## Supplemental Table 2 for "Integrative host transcriptomic and mucosal microbiome profiling reveals region-specific host-microbiome associations across the human intestine" (part 2 of 3)

### Sheet: TI_C (continued)
gene	logFC	AveExpr	t	P.Value	adj.P.Val	B	z.std
COPRS	-0.00937321	2.64344	-0.12558	0.900292	0.993344	-6.13246	-0.125293
ZNF292	0.0135217	5.6738	0.1255	0.900362	0.993344	-6.09621	0.125204
PDE1C	0.0269674	0.488027	0.125465	0.900383	0.993344	-6.08506	0.125178
MPHOSPH6	0.00971664	2.94747	0.125408	0.900434	0.993344	-6.01153	0.125113
SERGEF	-0.00769204	2.50108	-0.125314	0.900515	0.993344	-6.01506	-0.125011
USP39	0.00505861	4.65717	0.125312	0.900568	0.993344	-5.89605	0.124944
GORASP2	-0.00561286	6.08371	-0.125174	0.900631	0.993344	-6.0063	-0.124864
RGS1	0.0271305	4.80261	0.125172	0.900635	0.993344	-5.9654	0.124859
DNAAF5	-0.00639081	3.97304	-0.125165	0.900646	0.993344	-5.96366	-0.124846
DDR2	-0.0215236	3.92725	-0.125124	0.900652	0.993344	-6.1079	-0.124838
FHIP2B	-0.0068174	4.40193	-0.124958	0.900807	0.993344	-6.03402	-0.124642
CAPN5	-0.00954275	8.21344	-0.124881	0.900863	0.993344	-6.00136	-0.124572
PCBD1	-0.00786565	4.86097	-0.124869	0.900869	0.993344	-6.06134	-0.124563
PCNX4	-0.00773318	4.07846	-0.124902	0.900883	0.993344	-5.97207	-0.124545
CLC	0.0414632	1.27588	0.124793	0.900913	0.993344	-6.10137	0.124508
KIF4A	0.0273004	1.62086	0.12474	0.900957	0.993344	-6.0222	0.124452
WHAMM	0.0100408	3.97052	0.124794	0.900959	0.993344	-5.87493	0.12445
LINC01176	0.022969	-0.730484	0.124726	0.900974	0.993344	-6.02754	0.124431
NAA50	-0.00946523	5.88544	-0.124716	0.900974	0.993344	-6.11086	-0.124431
PI4KB	-0.00578909	5.47983	-0.124716	0.900974	0.993344	-6.11503	-0.124431
MIR3654	0.0297861	-1.45257	0.124707	0.900981	0.993344	-6.10167	0.124422
PPM1L.DT	-0.0205502	-0.824208	-0.124625	0.901049	0.99335	-6.10256	-0.124336
TOX.DT	-0.013324	0.469025	-0.124303	0.901303	0.99342	-6.09491	-0.124015
NAA16	0.0145141	2.02901	0.124299	0.901304	0.99342	-6.04742	0.124015
IKBKB	0.00556805	4.33052	0.124263	0.901332	0.99342	-6.11112	0.123979
ISCA1	-0.00732112	4.3379	-0.124218	0.901377	0.99342	-6.08841	-0.123922
TAF9B	0.0155092	1.98275	0.124027	0.901532	0.99342	-6.0171	0.123726
LINC01061	0.0154923	0.518057	0.124021	0.901545	0.99342	-6.02008	0.12371
ZNF519	-0.0323124	-0.869506	-0.123685	0.901788	0.99342	-6.09022	-0.123403
ERCC5	-0.0116729	0.829851	-0.12359	0.901872	0.99342	-6.05029	-0.123297
TSC22D1.AS1	0.0302593	-1.19704	0.123627	0.901884	0.99342	-5.96866	0.123281
DDX11	0.0158402	2.66627	0.123798	0.901914	0.99342	-5.73282	0.123243
HPGD	-0.0210626	8.16125	-0.123439	0.902008	0.99342	-5.97745	-0.123125
RPAIN	-0.00899776	3.12804	-0.123333	0.902078	0.99342	-6.03252	-0.123037
GGA2	0.00957679	4.78405	0.123122	0.90224	0.99342	-6.09242	0.122832
ADAMDEC1	-0.0252172	7.11811	-0.12303	0.902306	0.99342	-6.13158	-0.122749
ARL11	0.0174051	0.974518	0.122873	0.902446	0.99342	-5.98632	0.122572
TTC5	-0.00988674	2.26026	-0.122736	0.902547	0.99342	-6.05172	-0.122444
ZNF488	0.0395649	0.753455	0.122742	0.902609	0.99342	-5.30185	0.122367
PRPF8	0.00588055	7.36416	0.122458	0.902776	0.99342	-6.02543	0.122155
WDR48	-0.00640009	5.25568	-0.122448	0.902776	0.99342	-6.03025	-0.122155
CCR4	0.0369321	-0.955829	0.122437	0.902779	0.99342	-6.13421	0.122152
INSC	-0.0231219	0.157205	-0.12238	0.90282	0.99342	-6.10153	-0.1221
VPS37D	-0.039854	-2.15498	-0.122362	0.902834	0.99342	-5.77036	-0.122083
TCAIM	0.00748458	3.88328	0.122242	0.902929	0.99342	-6.12462	0.121963
CSTA	0.0236981	0.42617	0.122231	0.902937	0.99342	-6.16037	0.121952
HIRIP3	0.00918053	3.07722	0.122233	0.902965	0.99342	-5.96821	0.121917
RPIA	0.00783361	3.81345	0.1222	0.902977	0.99342	-5.98407	0.121902
TARDBP	0.00516531	6.33756	0.122197	0.902977	0.99342	-6.03893	0.121901
LNPEP	-0.00936988	5.32201	-0.122153	0.902999	0.99342	-6.11468	-0.121874
ZNF696	-0.0116991	1.67144	-0.122178	0.903005	0.99342	-5.99404	-0.121866
OTUD1	0.0139713	3.83441	0.122109	0.903034	0.99342	-6.14594	0.12183
DKC1	-0.0131594	4.01702	-0.122072	0.903074	0.99342	-6.02647	-0.121779
CCT6P1	-0.0194337	-0.257875	-0.12155	0.903486	0.99342	-6.06756	-0.121259
CHMP1B	0.0103152	6.87759	0.121574	0.903519	0.99342	-5.8859	0.121218
RPS26	-0.0106681	7.07026	-0.121585	0.903543	0.99342	-5.81621	-0.121187
SWT1	0.00931282	2.48257	0.121344	0.903655	0.99342	-6.02951	0.121045
RPL23A	0.00975671	6.84378	0.121281	0.903703	0.99342	-6.04474	0.120984
ADPRM	0.0102992	1.92205	0.121151	0.903808	0.99342	-6.00166	0.120852
CEP126	0.0162689	0.938129	0.121027	0.903896	0.99342	-6.0478	0.120741
SPC24	0.025142	-0.16771	0.120876	0.904008	0.99342	-6.08453	0.120599
PLAU	-0.0220658	2.73269	-0.120861	0.90402	0.99342	-6.11834	-0.120585
ZNF250	-0.013393	2.0264	-0.120761	0.904124	0.99342	-5.97923	-0.120454
LOX	-0.0200594	1.95217	-0.120584	0.904239	0.99342	-6.13033	-0.120308
RPS25	0.00904958	7.13521	0.120593	0.904257	0.99342	-5.98007	0.120285
MRS2	-0.00788835	4.33718	-0.120542	0.904294	0.99342	-5.99307	-0.120238
RBM26	-0.0095858	4.50584	-0.120445	0.904348	0.99342	-6.11167	-0.12017
CCAR1	0.00625038	5.39761	0.120483	0.904352	0.99342	-5.95342	0.120166
ARL6	0.0183902	0.447155	0.120378	0.904401	0.99342	-6.13535	0.120103
HAPSTR1	-0.00805966	6.00778	-0.120183	0.904562	0.99342	-6.09397	-0.119901
BMPR1A	-0.00712176	4.35302	-0.12016	0.90459	0.99342	-6.04827	-0.119865
CDC42BPB	0.00852998	6.9421	0.120032	0.904683	0.99342	-6.0857	0.119748
TBC1D4	0.0128967	4.05134	0.119967	0.904728	0.99342	-6.11913	0.119691
MRPS35	0.00811426	5.43861	0.119769	0.904895	0.99342	-6.10321	0.11948
STC1	0.0395267	-0.630801	0.119519	0.905084	0.99342	-5.99123	0.119242
NBPF8	-0.0267164	-0.597107	-0.11948	0.905111	0.99342	-6.09542	-0.119208
MRPL30	0.00512588	4.96943	0.119449	0.905135	0.99342	-6.11564	0.119177
TRMT2B	0.00688307	3.62183	0.119441	0.905164	0.99342	-6.01155	0.119141
MROCKI	0.0157233	1.74124	0.119409	0.905211	0.99342	-5.8959	0.119081
KBTBD8	0.0152416	2.08167	0.119251	0.905292	0.99342	-6.12383	0.118979
LTA4H	0.00736574	5.77986	0.119244	0.905321	0.99342	-5.98059	0.118942
U2SURP	-0.00714068	5.54244	-0.119138	0.905394	0.99342	-6.08864	-0.11885
FAM110B	-0.0329887	-0.981096	-0.119134	0.905398	0.99342	-6.04108	-0.118845
FAM20A	-0.0277866	-0.690688	-0.119083	0.905432	0.99342	-5.99312	-0.118802
ZNF714	0.0139131	2.14761	0.118906	0.905578	0.99342	-6.02214	0.118618
RNR2	-0.0115131	15.059	-0.118905	0.905583	0.99342	-6.05823	-0.118612
VIP	0.0475448	0.342824	0.118865	0.905601	0.99342	-6.03077	0.118588
TMEM67	0.023692	-0.200816	0.118849	0.905612	0.99342	-6.08209	0.118575
TENT2	-0.00522945	4.98055	-0.118842	0.905616	0.99342	-6.11443	-0.118571
HCFC1R1	0.00955475	3.2033	0.118814	0.905637	0.99342	-6.05842	0.118543
CA10	-0.0401438	-1.672	-0.118799	0.905649	0.99342	-5.92342	-0.118528
MBOAT1	-0.0105623	5.44586	-0.118774	0.905669	0.99342	-6.11722	-0.118503
ZNF132	-0.014721	0.459746	-0.118703	0.905753	0.99342	-5.92528	-0.118398
PRKCSH	-0.00689146	7.20005	-0.118647	0.905777	0.99342	-6.11498	-0.118367
NCAM2	0.0341036	-1.38682	0.118476	0.905908	0.99342	-6.0542	0.118201
LOC105371480	0.0185747	0.0934763	0.118356	0.906008	0.99342	-6.07921	0.118075
ID2	0.0103745	5.97995	0.118237	0.906113	0.99342	-6.007	0.117943
SLC38A2	0.0150037	6.24772	0.118131	0.90619	0.99342	-6.01369	0.117846
JMJD8	-0.00581196	4.36295	-0.118194	0.90619	0.99342	-5.89231	-0.117845
SLC38A4.AS1	-0.0182614	0.64099	-0.117872	0.906406	0.99342	-6.02187	-0.117573
LOC124907726	0.0211012	-1.09962	0.117838	0.90649	0.99342	-5.86887	0.117467
GADD45A	0.0146135	5.05091	0.117775	0.906497	0.99342	-5.94581	0.117458
SLC2A6	-0.0238476	0.492531	-0.117665	0.906546	0.99342	-6.07597	-0.117396
NRK	-0.0446427	-1.87657	-0.117409	0.906764	0.99342	-5.96888	-0.117121
HSD17B11	0.0104402	8.3648	0.117414	0.906779	0.99342	-5.9564	0.117102
GCN1	-0.00600033	5.71346	-0.117399	0.906794	0.99342	-5.97514	-0.117083
VKORC1	-0.0143343	4.44502	-0.117214	0.906914	0.99342	-6.02452	-0.116932
ZC3H12D	-0.0132911	3.57572	-0.117216	0.906931	0.99342	-5.95446	-0.116911
WDR49	0.0345389	-3.1031	0.117038	0.907103	0.99342	-5.35621	0.116694
ICA1L	-0.0262421	-0.881076	-0.116834	0.907207	0.99342	-6.08113	-0.116562
WDR3	0.0116463	3.42177	0.116833	0.907214	0.99342	-6.01346	0.116553
NEDD1	0.00689606	3.45445	0.116777	0.907263	0.99342	-6.00851	0.116491
LOC105376242	0.0589407	-1.74177	0.116813	0.90727	0.99342	-5.64083	0.116482
ZNF274	0.0103208	3.95475	0.116762	0.907313	0.99342	-5.90856	0.116428
RNF126	0.007251	4.66776	0.11666	0.907362	0.99342	-6.01674	0.116366
HSD17B2	-0.0180841	7.62491	-0.116602	0.907407	0.99342	-6.02002	-0.11631
ANKRD42	0.00811972	2.78813	0.116436	0.907517	0.99342	-6.11245	0.116171
CALCRL	-0.0246969	1.57872	-0.116331	0.907607	0.99342	-6.03197	-0.116058
NOP16	-0.010318	2.78115	-0.11632	0.907614	0.99342	-6.03123	-0.116048
UVSSA	0.00927138	4.06767	0.116267	0.907686	0.99342	-5.95902	0.115957
FBXO45	0.00760277	3.43972	0.116203	0.907701	0.99342	-6.13705	0.115939
TRIM36	-0.0119977	5.15507	-0.11614	0.907769	0.99342	-6.02033	-0.115853
E4F1	0.00641733	3.25539	0.116099	0.907806	0.99342	-5.98151	0.115806
TRNF	0.0374282	-0.896249	0.116024	0.907844	0.99342	-6.1433	0.115759
ARID3B	0.00924043	3.48495	0.115868	0.907982	0.99342	-6.01255	0.115584
LOC105370969	0.0225475	-0.645166	0.115871	0.907984	0.99342	-6.05046	0.115581
KIF18A	-0.0199115	0.814721	-0.11581	0.908013	0.99342	-6.07433	-0.115545
ZDHHC12	-0.00869373	5.1901	-0.115782	0.908066	0.99342	-6.01819	-0.115478
MAP3K9.DT	0.0165244	-0.666446	0.115415	0.908328	0.99342	-6.0961	0.115148
CYTH3	-0.00805121	3.93903	-0.115355	0.908394	0.99342	-5.98373	-0.115065
ACOT9	0.00857924	3.95377	0.115359	0.908395	0.99342	-5.93149	0.115063
RNASE6	0.0149765	3.49761	0.1152	0.908497	0.99342	-6.06039	0.114934
CWF19L1	-0.0070592	3.56938	-0.115214	0.908504	0.99342	-5.96791	-0.114925
ACTRT3	-0.0179148	-0.71212	-0.115172	0.908517	0.99342	-6.15319	-0.11491
SNCG	0.0275963	-0.248243	0.115168	0.908528	0.99342	-6.01745	0.114895
DCUN1D5	0.00822342	2.69799	0.115111	0.908587	0.99342	-5.97649	0.114821
SCAND1	0.00824394	4.35005	0.115042	0.908631	0.99342	-6.10621	0.114766
FGF9	-0.024729	0.332428	-0.115114	0.908653	0.99342	-5.73032	-0.114738
SEC61A2	0.0107946	0.793539	0.11497	0.908688	0.99342	-6.04374	0.114694
NICN1	0.00853192	2.61846	0.114944	0.908716	0.99342	-6.02701	0.114658
JCHAIN	-0.0372156	9.05138	-0.114748	0.908878	0.99342	-5.99561	-0.114454
MTCH1	0.00545204	6.42505	0.114719	0.908892	0.99342	-6.03043	0.114437
SSBP1	0.00661896	4.99772	0.114696	0.90892	0.99342	-5.99215	0.1144
ZNF331	-0.0166579	2.15904	-0.114701	0.90893	0.99342	-5.91154	-0.114388
UQCRFS1	0.00794123	6.63304	0.114519	0.90905	0.99342	-6.04395	0.114237
WBP11	-0.00406947	5.35021	-0.114487	0.909058	0.99342	-6.11556	-0.114226
LINC01504	0.0166492	1.65962	0.114576	0.909067	0.99342	-5.80608	0.114216
PEG3	-0.0376838	-0.913087	-0.114456	0.909083	0.99342	-6.13315	-0.114195
ABCA2	-0.0142536	4.605	-0.114479	0.909104	0.99342	-5.93155	-0.114169
MT1M	-0.0338159	3.57112	-0.114214	0.909311	0.993528	-5.90576	-0.113908
AAAS	0.00786637	3.81562	0.114145	0.909329	0.993528	-6.11326	0.113885
TMX3	-0.0125588	4.37009	-0.113879	0.909539	0.993543	-6.09685	-0.11362
CCDC125	0.00732626	4.45497	0.113893	0.909559	0.993543	-5.94795	0.113595
XPNPEP3	-0.00894937	2.33836	-0.113848	0.909566	0.993543	-6.05871	-0.113585
MMS22L	0.0144581	1.61611	0.11381	0.909594	0.993543	-6.08194	0.113551
RALGAPA1P1	0.0174244	-1.03838	0.113587	0.909773	0.993635	-6.11123	0.113325
LOC105376037	0.0266677	-1.30161	0.113509	0.909832	0.993635	-6.03182	0.113251
SHQ1	0.00731625	3.08464	0.113476	0.909867	0.993635	-6.02502	0.113206
NUDT1	-0.0116763	1.43514	-0.113255	0.910047	0.993657	-5.98714	-0.112979
MEDAG	-0.0362981	-0.0513652	-0.113175	0.910103	0.993657	-6.05374	-0.112908
RGS9	0.0190819	0.217642	0.113107	0.910166	0.993657	-6.00884	0.11283
SLC30A10	-0.0238544	5.56615	-0.11309	0.910177	0.993657	-6.01637	-0.112815
MAP2K5.DT	-0.0149283	0.3428	-0.113045	0.910202	0.993657	-6.07414	-0.112784
PAPSS2	-0.0108327	8.41345	-0.112833	0.910387	0.993791	-5.94973	-0.11255
TMEM119	0.0161299	3.07741	0.112671	0.910501	0.993846	-6.07018	0.112407
ACTR10	-0.00680043	5.4162	-0.112242	0.910846	0.994055	-6.06257	-0.111971
RCE1	-0.006559	3.43438	-0.112075	0.910966	0.994055	-6.15501	-0.11182
GPAT4	0.00556192	5.18563	0.112062	0.910982	0.994055	-6.10685	0.1118
TAC1	-0.0458525	-1.92664	-0.111907	0.911153	0.994055	-5.79047	-0.111584
CLMN	-0.010339	5.95805	-0.111783	0.911197	0.994055	-6.12261	-0.111528
RPL7L1	-0.00596441	5.19584	-0.11156	0.911404	0.994055	-5.96504	-0.111267
STAB1	-0.0176207	5.0553	-0.11149	0.911429	0.994055	-6.11753	-0.111236
C4orf19	0.00959728	6.18111	0.111415	0.911512	0.994055	-6.00927	0.111131
LCDR	-0.027741	-1.00248	-0.111232	0.911633	0.994055	-6.03516	-0.110979
TNPO2	-0.00553058	4.48187	-0.111138	0.911731	0.994055	-5.98141	-0.110855
CCNE1	-0.0119808	0.922679	-0.111004	0.911814	0.994055	-6.16735	-0.110751
ZC3H18	-0.00595792	4.80147	-0.110986	0.911828	0.994055	-6.11222	-0.110734
BEX3	0.0133022	2.85562	0.110976	0.911836	0.994055	-6.1151	0.110723
LINC00938	0.00883768	2.76614	0.110975	0.911845	0.994055	-6.03851	0.110712
TNKS2	-0.00610503	5.39416	-0.110762	0.912021	0.994055	-6.07676	-0.11049
OXSM	0.00646126	2.93137	0.110736	0.912039	0.994055	-5.98745	0.110467
SFTA1P	-0.0370538	-1.56113	-0.110663	0.912083	0.994055	-5.97027	-0.110411
AEN	0.0165835	2.47666	0.110463	0.912261	0.994055	-5.89478	0.110187
LINC01550	0.0241746	-0.536729	0.110434	0.912264	0.994055	-6.05547	0.110183
NUP107	-0.00805588	3.85759	-0.110052	0.912584	0.994055	-5.98265	-0.10978
NAF1	0.00999317	2.50792	0.109843	0.912742	0.994055	-6.06552	0.109581
BUB3	-0.00535269	5.21193	-0.109835	0.912758	0.994055	-6.01817	-0.10956
SSPOP	0.0326077	-1.51387	0.109774	0.912787	0.994055	-5.74755	0.109524
ENG	0.0155415	3.84467	0.109709	0.912843	0.994055	-6.10781	0.109454
DCUN1D1	-0.00981384	4.8473	-0.109538	0.912974	0.994055	-6.11594	-0.109288
SNHG29	0.011433	6.56836	0.10932	0.91317	0.994055	-5.95805	0.10904
ELOA	0.00436048	5.14753	0.109183	0.913255	0.994055	-6.11882	0.108934
GAS6	0.00838498	5.45183	0.109209	0.913273	0.994055	-5.92906	0.108912
CGN	0.0122226	8.68677	0.109025	0.913419	0.994055	-5.94628	0.108727
DSEL	-0.0222698	0.395225	-0.10893	0.913455	0.994055	-6.10705	-0.108682
PAK1IP1	0.00932507	2.57921	0.108926	0.91349	0.994055	-5.87723	0.108638
RPN1	0.00590953	7.57985	0.108945	0.91349	0.994055	-5.92026	0.108637
POC1B.AS1	-0.0164662	-0.678985	-0.108805	0.913554	0.994055	-6.09527	-0.108557
FAUP4	0.0237159	-0.753405	0.108742	0.913603	0.994055	-6.14546	0.108495
RSRC2	0.00543015	5.70692	0.108748	0.913633	0.994055	-5.95785	0.108457
LINC02057	-0.0224328	-1.13563	-0.108624	0.913701	0.994055	-6.02646	-0.108372
LOC105378569	0.0257847	-0.0231473	0.108535	0.913788	0.994055	-6.02997	0.108261
SLC25A10	-0.00972743	4.35996	-0.108449	0.913848	0.994055	-6.01408	-0.108186
YWHAZ	0.00832085	9.31569	0.108315	0.913976	0.994055	-5.95838	0.108024
KLC4	0.00813961	6.70248	0.108279	0.913977	0.994055	-6.11212	0.108024
LINC00680	0.0169342	-0.0377302	0.108043	0.914177	0.994055	-5.99176	0.107772
STOML2	0.00589762	5.4982	0.108061	0.914177	0.994055	-5.96946	0.107771
STARD3	-0.00744771	4.92751	-0.108011	0.914223	0.994055	-5.95004	-0.107714
SOCS5	0.00766304	3.61543	0.107859	0.914302	0.994055	-6.13869	0.107613
DACT3	-0.0337963	0.154958	-0.107864	0.914309	0.994055	-6.00195	-0.107605
GLTPD2	0.0390239	-0.0317784	0.107938	0.914315	0.994055	-5.45612	0.107598
CAP2	-0.0464668	-0.576936	-0.107844	0.914334	0.994055	-5.94747	-0.107574
ETF1	0.00526506	6.12985	0.107838	0.914337	0.994055	-6.01522	0.10757
SH3BP4	0.0165572	3.70495	0.107806	0.914359	0.994055	-5.97653	0.107542
ZC2HC1A	-0.0170726	0.727777	-0.107781	0.914364	0.994055	-6.08861	-0.107536
CHAMP1	-0.00618205	3.93951	-0.107698	0.914435	0.994055	-6.08089	-0.107447
CCDC144A	0.035712	-2.69733	0.107946	0.914437	0.994055	-5.69671	0.107443
SEMA4B	0.00977235	6.78668	0.107619	0.914526	0.994055	-5.91808	0.107331
EEF1AKMT2	0.00658788	2.98857	0.107645	0.914527	0.994055	-5.88305	0.10733
DNAL4	0.00675508	2.92794	0.107577	0.914531	0.994055	-6.04317	0.107325
ZNF512	0.00946362	3.16842	0.107457	0.914632	0.994055	-6.00723	0.107198
LOC124900841	-0.0258209	-1.54069	-0.107395	0.91467	0.994055	-6.16592	-0.10715
PHYHIPL	0.0420756	-1.68659	0.107464	0.914695	0.994055	-5.10867	0.107118
CASK	0.00537852	6.118	0.107341	0.914712	0.994055	-6.12196	0.107097
CENPI	0.0235525	0.33951	0.107278	0.914762	0.994055	-6.07936	0.107034
MDH2	0.00630638	7.37765	0.107197	0.914853	0.994055	-5.96095	0.106919
EFCAB2	0.0111617	1.58664	0.107479	0.914855	0.994055	-5.69565	0.106916
LINC00467	-0.0129285	1.53536	-0.107141	0.914883	0.994055	-6.03362	-0.106882
CDCA5	0.0191042	1.33355	0.107104	0.914903	0.994055	-6.02051	0.106856
KIF15	0.0231973	1.50614	0.107003	0.914981	0.994055	-6.03974	0.106758
RTL5	-0.020793	-0.283984	-0.106988	0.915002	0.994055	-6.01108	-0.106732
ELOF1	0.00549515	4.23147	0.106892	0.915153	0.994055	-5.86342	0.106541
RAB11FIP2	-0.00971398	2.63513	-0.106751	0.915189	0.994055	-6.0881	-0.106495
HIP1	-0.0141093	2.49404	-0.106736	0.915207	0.994055	-5.97495	-0.106473
CEL	0.034857	-1.5461	0.106753	0.915211	0.994055	-5.89192	0.106469
TMTC3	0.00913916	3.82185	0.106415	0.915445	0.994055	-6.11155	0.106173
BLCAP	0.00531834	5.65736	0.106412	0.915456	0.994055	-6.07594	0.106159
SH2B2	-0.0204531	-0.101265	-0.10637	0.915481	0.994055	-6.1276	-0.106128
SLC16A5	0.0107259	4.74885	0.106332	0.915521	0.994055	-6.0544	0.106078
SUMF2	-0.00680114	5.49777	-0.106241	0.915588	0.994055	-6.11295	-0.105993
LOC100128494	0.0208802	-0.849323	0.106092	0.91571	0.994055	-6.05405	0.105839
ZKSCAN3	0.00915598	1.51789	0.105921	0.915836	0.994055	-6.09555	0.105681
ZEB1	-0.0170084	3.25536	-0.105922	0.915838	0.994055	-6.08081	-0.105677
LIPT2	-0.0130477	0.647191	-0.105828	0.915938	0.994055	-5.89763	-0.105552
CTSF	-0.0149895	2.04773	-0.105806	0.915942	0.994055	-5.98673	-0.105546
EEF2	0.0064964	10.0461	0.105804	0.915947	0.994055	-5.9805	0.10554
CSTPP1	0.0100207	4.07658	0.105682	0.91609	0.994055	-5.85866	0.10536
KCTD6	-0.00880689	1.75063	-0.105559	0.916123	0.994055	-6.11815	-0.105319
FOSL2	0.011523	7.9256	0.105482	0.916212	0.994055	-5.95401	0.105207
SH2D6	0.0306021	-0.267554	0.105445	0.916213	0.994055	-6.08707	0.105205
MRPL20.DT	-0.021188	-0.83072	-0.105253	0.916365	0.994055	-6.06807	-0.105014
WDR36	-0.0110551	3.67488	-0.105248	0.916374	0.994055	-6.10403	-0.105003
ZNF248	-0.0117063	2.51056	-0.105186	0.916429	0.994055	-6.04497	-0.104933
CTH	-0.0121453	3.22812	-0.105095	0.916522	0.994055	-5.89721	-0.104816
TIMM9	-0.0116829	2.51319	-0.104902	0.916643	0.994055	-6.10384	-0.104664
ABCB7	-0.00504814	4.29935	-0.104814	0.916727	0.994055	-6.05228	-0.104557
RPL12	-0.00827452	8.14402	-0.104488	0.916985	0.994055	-6.00878	-0.104233
YIPF3	-0.00624757	6.41947	-0.104525	0.916994	0.994055	-5.93433	-0.104221
EXT1	0.006611	6.27848	0.104455	0.917005	0.994055	-6.07993	0.104208
EPM2AIP1	-0.00964926	3.79793	-0.104408	0.917038	0.994055	-6.10207	-0.104165
ASIC1	-0.0275384	-1.06543	-0.104394	0.917045	0.994055	-6.04279	-0.104156
FKBP9P1	-0.0250414	-1.34699	-0.104404	0.917049	0.994055	-6.0091	-0.104152
ABCA7	-0.011547	3.39746	-0.104253	0.91716	0.994055	-6.08795	-0.104012
TEX261	0.00512672	5.78553	0.104238	0.917175	0.994055	-6.08431	0.103992
LMAN1	-0.0107028	6.14423	-0.104123	0.917268	0.994055	-6.08435	-0.103875
SIRPA	-0.0158059	4.35099	-0.103942	0.917403	0.994055	-6.06697	-0.103705
MRPL4	-0.00654015	4.09566	-0.103932	0.917448	0.994055	-5.89274	-0.103649
TNMD	0.0171675	-0.867474	0.103765	0.917543	0.994055	-6.25113	0.103529
PDZRN4	0.0513735	-1.2667	0.103737	0.917576	0.994055	-5.98324	0.103488
TMEM87B	-0.00764449	6.76104	-0.103711	0.917594	0.994055	-6.09142	-0.103465
DNAJB12	0.00574612	5.42587	0.103658	0.91764	0.994055	-6.0951	0.103407
ATP11C	-0.00649886	3.90782	-0.103557	0.917708	0.994055	-6.13506	-0.103322
DAAM2	-0.0181554	2.95523	-0.103537	0.917741	0.994055	-5.96468	-0.10328
CEBPZOS	0.00705882	4.48072	0.103475	0.917773	0.994055	-6.10809	0.103239
LINC01089	-0.0126819	1.91676	-0.103319	0.917903	0.994055	-6.04912	-0.103075
CEACAM16.AS1	0.0138694	1.09692	0.103188	0.918	0.994055	-6.1542	0.102954
ADAMTS1	-0.0300473	2.89328	-0.103167	0.918025	0.994055	-5.9588	-0.102922
LOC124903399	-0.0201802	-0.162332	-0.103139	0.918039	0.994055	-6.16018	-0.102905
DR1	-0.00620368	5.24631	-0.103108	0.918078	0.994055	-6.03102	-0.102856
MTARC2	0.0100475	4.77271	0.102902	0.918235	0.994055	-6.07854	0.102657
EIF4EBP1	0.0123319	2.70268	0.102859	0.918284	0.994055	-5.9079	0.102596
CENPK	-0.0201108	0.908201	-0.102816	0.918295	0.994055	-6.07129	-0.102582
NOB1	-0.0109183	3.65803	-0.102793	0.918318	0.994055	-6.10056	-0.102553
STYX	-0.00963146	3.38079	-0.102771	0.91833	0.994055	-6.10897	-0.102537
RBAK	0.00651803	3.66188	0.102781	0.918333	0.994055	-6.05139	0.102533
KBTBD6	0.013246	0.90289	0.102739	0.918355	0.994055	-6.11069	0.102506
PITPNB	-0.00601973	4.60401	-0.102731	0.918382	0.994055	-6.00389	-0.102473
FOXL1	0.0183971	1.19917	0.102572	0.918492	0.994055	-6.03532	0.102333
ARL5B	0.0158066	5.20904	0.102506	0.918563	0.994055	-6.01164	0.102244
PBK	-0.0259658	1.06625	-0.102301	0.918702	0.994055	-6.08864	-0.102068
PSMA5	-0.00574768	6.17865	-0.102379	0.918712	0.994055	-5.8581	-0.102056
SETD1A	-0.00661491	3.97347	-0.10228	0.918729	0.994055	-6.06018	-0.102035
GRIA3	0.031758	-1.73239	0.102238	0.918752	0.994055	-6.13074	0.102006
CD63	-0.00700277	8.63402	-0.102097	0.918913	0.994161	-5.93976	-0.101804
SF3B4	0.00531663	4.88975	0.101892	0.919051	0.994243	-5.97565	0.101629
PRXL2A	0.0110571	6.72937	0.101752	0.919142	0.994273	-6.06797	0.101515
C2orf72	-0.0101882	4.6329	-0.101293	0.919508	0.994304	-6.02944	-0.101054
LOC105372824	-0.0258522	-1.63459	-0.101346	0.919533	0.994304	-5.85017	-0.101022
SDC2	-0.01485	3.09259	-0.101249	0.91954	0.994304	-6.07186	-0.101013
TFIP11	0.00561463	4.65328	0.101374	0.919546	0.994304	-5.7738	0.101006
LINC02678	-0.0244702	-1.27634	-0.101208	0.919585	0.994304	-5.95976	-0.100957
THBS3	-0.00825051	2.44586	-0.101211	0.919613	0.994304	-5.87117	-0.100921
LOC101927902	0.0182928	-0.709291	0.101141	0.919626	0.994304	-6.17798	0.100905
SGK1	-0.0152078	9.16855	-0.10126	0.919674	0.994304	-5.74191	-0.100844
CENPV	0.00750517	4.35525	0.100899	0.919836	0.994308	-5.96425	0.100641
RRN3P1	0.0167747	-0.0919879	0.100662	0.920004	0.994308	-6.09248	0.100428
SELENOT	0.00573862	6.10002	0.100675	0.920005	0.994308	-6.05988	0.100427
ZFAND4	0.00838993	2.69557	0.100545	0.920093	0.994308	-6.10546	0.100316
GLT8D1	0.00585697	3.7129	0.100374	0.920228	0.994308	-6.08373	0.100146
ANGPT1	-0.0256494	-0.0393606	-0.100304	0.920285	0.994308	-6.0696	-0.100075
C2orf42	-0.0064856	2.35549	-0.100225	0.920354	0.994308	-6.03747	-0.0999874
IL10RB	0.0162284	-0.0914728	0.100227	0.920356	0.994308	-6.04795	0.0999856
PHACTR1	-0.0208468	-0.202075	-0.100187	0.920377	0.994308	-6.12541	-0.0999593
NUDCD1	0.0106611	2.75278	0.100137	0.920423	0.994308	-6.04457	0.0999013
SIAH2	-0.00591695	4.18412	-0.0999686	0.92058	0.994308	-5.9124	-0.0997033
ZNF543	-0.0135284	0.178974	-0.0999364	0.920593	0.994308	-6.02912	-0.0996864
TMOD1	-0.0237174	0.122475	-0.0998943	0.920626	0.994308	-5.97405	-0.0996452
LINC00668	0.0191295	3.6962	0.0998859	0.920656	0.994308	-5.86801	0.0996071
RABEP1	-0.00430178	5.35758	-0.0998188	0.920697	0.994308	-5.97088	-0.0995563
AZIN2	-0.0120774	1.67134	-0.0997323	0.920737	0.994308	-6.0376	-0.0995049
EHD4	-0.0136119	6.633	-0.0997377	0.920749	0.994308	-5.99409	-0.0994908
ZCRB1	-0.00469914	4.25782	-0.0996033	0.920846	0.994345	-6.08735	-0.099368
BOD1L1	-0.0054741	5.60322	-0.0994704	0.920963	0.994374	-5.99958	-0.0992211
LOC124905245	-0.0221439	-1.15658	-0.0994012	0.920999	0.994374	-6.14532	-0.0991754
MZF1	-0.00725977	2.82287	-0.0991034	0.921263	0.99458	-5.95671	-0.098843
TIMM17A	-0.00634456	4.77073	-0.0989735	0.921357	0.99458	-6.00979	-0.0987245
CLASP1	-0.00461229	4.714	-0.0988227	0.921457	0.99458	-6.11312	-0.0985983
MC1R	0.0305606	-1.83715	0.0988177	0.921474	0.99458	-6.03921	0.0985775
OGDHL	-0.0260186	-0.729408	-0.0987787	0.921505	0.99458	-5.99288	-0.0985382
INPP5A	0.0067871	5.07871	0.0984184	0.921787	0.994772	-6.07077	0.098183
DIRAS1	0.0238467	-1.5624	0.0983787	0.921809	0.994772	-6.14513	0.0981554
PDCD7	-0.00627768	3.20256	-0.0980953	0.922072	0.994781	-5.97928	-0.0978243
ZNF3	-0.00598042	4.84888	-0.0979618	0.922152	0.994781	-6.03489	-0.0977228
PFKFB3	-0.0143934	4.40996	-0.0979403	0.922163	0.994781	-6.04106	-0.0977091
ADIPOQ	-0.0463519	0.442809	-0.0978929	0.922194	0.994781	-6.19401	-0.0976707
FAM133B	0.00995961	1.94861	0.0977181	0.922332	0.994781	-6.09597	0.0974962
ZC3H12C	-0.0120496	4.84183	-0.0976965	0.922349	0.994781	-6.14842	-0.0974747
DEFB1	-0.0158111	2.75107	-0.0974366	0.922555	0.994781	-6.07218	-0.0972154
TRRAP	-0.00531694	5.64458	-0.0973672	0.92261	0.994781	-6.11838	-0.0971462
ASF1B	-0.0141917	1.69255	-0.0972777	0.922695	0.994781	-5.9305	-0.0970389
BMAL2	0.0156748	1.53146	0.0972554	0.922718	0.994781	-5.9608	0.097011
ATXN7	0.0062626	5.14142	0.0972206	0.922738	0.994781	-6.03991	0.0969853
FOXH1	-0.0216742	-0.734064	-0.0971399	0.922793	0.994781	-6.00267	-0.0969167
SRCIN1	-0.0207055	-0.700331	-0.0971464	0.922801	0.994781	-6.04102	-0.0969062
RIMKLB	-0.0199166	1.71559	-0.0971784	0.922802	0.994781	-5.74721	-0.0969048
AATF	-0.00488913	4.84548	-0.0971215	0.922812	0.994781	-6.09764	-0.0968918
SCD	0.0194216	6.21786	0.0971088	0.922834	0.994781	-5.96495	0.0968639
DYNLT1	0.00748299	6.21084	0.0971104	0.922888	0.994781	-5.84266	0.0967966
SVOPL	-0.0156836	-0.358422	-0.0969142	0.922974	0.994805	-6.02673	-0.0966885
STK17B	0.0109739	6.60594	0.0968245	0.923049	0.994809	-6.02693	0.0965935
CETN3	-0.0073285	2.64191	-0.0967046	0.923136	0.994809	-6.12474	-0.0964847
MILR1	0.014489	1.46076	0.096608	0.923212	0.994809	-6.11527	0.0963887
CNOT7	0.00511023	5.30563	0.0966038	0.923229	0.994809	-6.04302	0.0963674
AIP	0.00600632	4.41039	0.0965555	0.923296	0.994814	-5.92206	0.0962822
RALGPS2	-0.0114985	5.57486	-0.0962227	0.92354	0.994938	-6.00746	-0.0959761
CTSE	0.0244296	4.84323	0.0958482	0.923824	0.994938	-6.07264	0.0956182
ALG13	0.00569611	4.26924	0.0957866	0.923868	0.994938	-6.09684	0.0955619
GJD3.AS1	0.0081449	3.07746	0.0956	0.924012	0.994938	-6.14136	0.0953819
GUSBP4	0.0247134	-1.33242	0.0953531	0.924206	0.994938	-6.06739	0.0951367
TFRC	-0.0147732	8.08422	-0.0952986	0.924259	0.994938	-6.03359	-0.0950699
RPL15	-0.00723198	7.88652	-0.0952934	0.924268	0.994938	-6.01895	-0.0950595
FUBP3	-0.00336514	5.12827	-0.0952162	0.924315	0.994938	-6.11758	-0.0950002
PTX3	-0.0240147	-0.831503	-0.0952114	0.924319	0.994938	-6.11242	-0.0949943
ALDH7A1	-0.00863689	4.78699	-0.095112	0.924415	0.994938	-5.97278	-0.0948735
PALD1	-0.0124623	1.35743	-0.0950559	0.924443	0.994938	-6.09833	-0.0948387
RAPH1	0.00864823	5.72744	0.0950607	0.92445	0.994938	-6.0132	0.0948304
TSEN15	0.00888073	2.70746	0.0950481	0.924451	0.994938	-6.10285	0.0948291
CEP95	-0.0069021	3.80566	-0.0950546	0.924459	0.994938	-6.01182	-0.0948181
PREX2	0.0172925	1.16086	0.0949799	0.924511	0.994938	-6.02439	0.0947533
CWC25	0.00493476	4.26669	0.0949381	0.924553	0.994938	-5.98193	0.0946997
SAMD4B	0.00531282	5.41277	0.0948512	0.924609	0.994938	-6.08733	0.0946295
PLXNB1	-0.00559245	5.70048	-0.094756	0.924679	0.994938	-6.11653	-0.094541
MCM8	-0.0080301	2.71479	-0.0946864	0.924735	0.994938	-6.03732	-0.0944716
SPIN4	0.0124199	0.760043	0.0944463	0.924925	0.994938	-6.13845	0.0942321
PIK3R6	0.0169169	0.680752	0.0943583	0.925009	0.994938	-5.95949	0.0941257
MTX1	-0.0066189	3.04547	-0.0943089	0.925048	0.994938	-5.98359	-0.094077
CELF2	-0.00943815	4.49141	-0.0939926	0.92529	0.994938	-6.08974	-0.0937722
TCFL5	0.00837147	2.13004	0.0940162	0.925316	0.994938	-5.93482	0.0937392
ZBTB1	-0.00575918	4.33911	-0.0937066	0.925511	0.994938	-6.1154	-0.093494
YPEL2	-0.00875106	4.75554	-0.0937826	0.925513	0.994938	-5.86137	-0.0934918
AQP1	-0.0218702	4.70644	-0.0935963	0.925598	0.994938	-6.06085	-0.093384
TYMS	0.0138576	2.71049	0.0935134	0.925672	0.994938	-5.9651	0.0932909
STRIP2	-0.0294215	-0.169745	-0.0934072	0.925749	0.994938	-6.0366	-0.0931944
CNTN4	-0.0147047	2.81955	-0.0933689	0.925779	0.994938	-6.10791	-0.0931567
ARL6IP4	-0.00589862	5.99382	-0.0932264	0.925899	0.994938	-6.09737	-0.0930057
PRKX	-0.00841307	3.53761	-0.0931818	0.925927	0.994938	-6.12529	-0.0929704
AKIRIN2	-0.0075482	4.45695	-0.0931304	0.925974	0.994938	-6.04655	-0.0929115
FN3K	-0.0109613	3.77651	-0.0930983	0.926006	0.994938	-6.05507	-0.0928709
ABCG1	-0.0167283	5.82972	-0.0930727	0.926027	0.994938	-6.00526	-0.0928451
CYP20A1	-0.00547903	4.43784	-0.0930033	0.926078	0.994938	-6.0412	-0.0927798
TRIM33	-0.00533471	4.86726	-0.0929086	0.926163	0.994938	-6.02752	-0.0926733
ALOX5	-0.0162939	3.07663	-0.0928215	0.926231	0.994938	-5.90632	-0.092588
UBE2Z	-0.00520035	6.19802	-0.0928017	0.926237	0.994938	-6.08216	-0.0925803
CDKN2C	0.0106477	2.38072	0.0927719	0.926273	0.994938	-5.93789	0.0925344
ZNG1B	-0.00740168	2.09379	-0.0926122	0.926383	0.994938	-6.05948	-0.0923959
NRN1	0.0215167	-0.272922	0.0925602	0.926429	0.994938	-6.00084	0.0923381
ZBTB37	0.00729431	3.20727	0.0925604	0.926433	0.994938	-6.04616	0.0923337
LOC107985334	-0.0268153	-1.73914	-0.0923182	0.926612	0.994938	-6.11859	-0.0921088
YDJC	-0.00607037	3.12405	-0.0923211	0.926614	0.994938	-6.07885	-0.0921057
EPHA3	-0.0295159	-0.337496	-0.0923295	0.926622	0.994938	-5.90285	-0.0920957
MRC2	0.0135987	3.12676	0.0922965	0.926631	0.994938	-6.10941	0.0920849
HSPA13	-0.00930137	3.83348	-0.0922718	0.926652	0.994938	-6.10704	-0.0920581
CRYBG3	-0.00744405	4.6586	-0.0921901	0.926719	0.994938	-6.08425	-0.0919741
GLMP	-0.00820591	4.79895	-0.0921975	0.926739	0.994938	-5.9126	-0.0919482
YIF1B	0.005866	3.88067	0.092178	0.926776	0.994938	-5.86255	0.0919016
EML3	-0.00608088	3.91792	-0.0920565	0.926826	0.994938	-6.07776	-0.0918393
ZNF727	0.0288763	-1.51895	0.0920216	0.926847	0.994938	-6.10722	0.091813
OXER1	-0.0164244	0.891794	-0.0921271	0.926867	0.994938	-5.62556	-0.0917876
USPL1	0.00731072	3.52616	0.091996	0.926878	0.994938	-6.0365	0.0917739
TOP3A	0.00496755	3.5509	0.0918162	0.927025	0.994957	-5.98674	0.091588
MVP.DT	-0.0119924	2.73431	-0.0916228	0.927168	0.994957	-5.95041	-0.0914084
STAG3	-0.0174577	-0.33697	-0.0915422	0.927227	0.994957	-6.09846	-0.0913346
INPP5K	-0.0066306	4.70345	-0.0914812	0.927288	0.994957	-6.03438	-0.0912569
SAMD12	0.00703348	4.14722	0.0914654	0.927299	0.994957	-6.01528	0.0912432
DNAJA3	0.0060469	4.67102	0.0911411	0.927564	0.994957	-5.96692	0.0909102
FNDC3B	-0.00892645	5.8966	-0.0910795	0.92761	0.994957	-6.0059	-0.0908517
ARRDC2	-0.00779499	4.36802	-0.0910668	0.927632	0.994957	-5.929	-0.0908239
FLRT2	0.0229393	0.302797	0.0910209	0.927644	0.994957	-6.07636	0.0908098
DAZAP2	-0.00558381	8.46241	-0.0909688	0.927719	0.994957	-5.92017	-0.0907145
POLE3	-0.00535485	4.15946	-0.0908409	0.927797	0.994957	-5.98773	-0.0906174
ZNF605	0.00821411	2.87692	0.0908059	0.927825	0.994957	-6.03269	0.0905819
WRAP73	-0.00542929	3.43621	-0.0906606	0.927959	0.994957	-5.92851	-0.0904125
PMM2	-0.00699923	5.05512	-0.0905572	0.928036	0.994957	-5.93139	-0.0903161
CEACAM6	-0.0210569	9.07019	-0.0905458	0.928055	0.994957	-5.88826	-0.0902924
LOC105369828	0.0244719	-1.62757	0.090436	0.928107	0.994957	-6.14937	0.0902268
CEACAM19	0.0161548	0.858309	0.0904342	0.92812	0.994957	-5.99262	0.0902102
URAD	-0.009462	4.09459	-0.0903661	0.928163	0.994957	-6.08721	-0.0901558
USP14	0.00538277	4.71003	0.0903692	0.928176	0.994957	-5.96662	0.0901401
POLH	0.00653082	3.08486	0.0903453	0.928226	0.994957	-5.90583	0.0900768
MTA1	-0.00608557	4.34007	-0.0902314	0.928275	0.994957	-6.07992	-0.090016
DCAF1	-0.00434429	4.37219	-0.0900558	0.928405	0.994957	-6.12056	-0.0898516
AZI2	0.00553976	4.9877	0.0901034	0.928419	0.994957	-5.91976	0.0898339
LIG3	0.00512848	3.85845	0.090017	0.928449	0.994957	-6.00095	0.0897959
PRSS23	0.0140489	5.67067	0.0899721	0.928472	0.994957	-6.15079	0.0897681
ARAF	-0.00451381	5.57414	-0.0897912	0.928615	0.994962	-6.118	-0.0895876
MRPL53	0.00544665	3.40702	0.0895647	0.928806	0.994962	-6.05335	0.0893469
SUCLG2.DT	-0.016682	-0.726	-0.0895237	0.928827	0.994962	-6.13139	-0.0893207
ZNF146	0.00576099	5.20937	0.0894473	0.928922	0.994962	-5.94479	0.0892007
ARRB2	0.00703896	4.91192	0.0893817	0.92894	0.994962	-6.10766	0.0891791
HNRNPK	0.00283097	8.47715	0.089371	0.928958	0.994962	-6.0459	0.0891557
WHAMMP1	-0.0225294	-1.6109	-0.0894037	0.928965	0.994962	-5.90525	-0.0891469
CSTF2	0.00641332	4.29998	0.0892226	0.92908	0.994962	-5.99325	0.0890026
GPX7	-0.0191207	-0.219911	-0.0891958	0.929087	0.994962	-6.1263	-0.0889934
DCST1.AS1	0.0144962	0.49339	0.0891719	0.929106	0.994962	-6.05909	0.0889698
ZFP36	-0.0142297	7.95239	-0.0890247	0.929234	0.99503	-6.03398	-0.088809
STRAP	-0.00371495	5.75284	-0.0889133	0.929325	0.99503	-6.02041	-0.0886938
GSK3B.DT	0.0159039	-1.35051	0.0888244	0.929381	0.99503	-6.12791	0.0886231
ADAM23	0.0247691	-0.916755	0.0887742	0.929421	0.99503	-6.13796	0.0885729
ARFGAP2	-0.00361226	5.56298	-0.0886979	0.929493	0.995039	-6.04706	-0.0884826
MRPL38	0.00495814	4.20516	0.0885077	0.929671	0.99505	-5.88126	0.0882585
LOC124903061	0.0119462	-0.00798847	0.0880948	0.92996	0.99505	-6.14685	0.0878948
FMO2	-0.0395753	-2.04701	-0.0880428	0.930008	0.99505	-6.07143	-0.0878352
OGFOD1	-0.005445	3.51712	-0.0879542	0.930081	0.99505	-6.02155	-0.0877434
TMEM263	0.0111933	3.54426	0.0879436	0.930091	0.99505	-6.05601	0.0877304
CEP20	-0.00539117	3.92633	-0.087924	0.930095	0.99505	-6.12968	-0.0877248
RPA2	-0.00527261	3.8248	-0.0879337	0.930122	0.99505	-5.90159	-0.0876913
MED12	-0.00525878	5.22604	-0.0878741	0.930141	0.99505	-6.10671	-0.0876671
IGKJ1	0.0294001	-2.42369	0.0878099	0.930186	0.99505	-6.06228	0.0876107
XXYLT1	0.00769521	2.04529	0.0877875	0.930224	0.99505	-5.92229	0.0875635
RNF7	0.00611468	5.5852	0.0876782	0.93031	0.99505	-6.06655	0.0874547
DHRSX	0.00662498	4.13821	0.087609	0.930381	0.99505	-5.93797	0.087365
ANO7	0.0111099	3.24147	0.087509	0.930431	0.99505	-6.06244	0.0873025
FAM222A	-0.0111152	1.09527	-0.0874967	0.930447	0.99505	-5.9875	-0.0872829
TACO1	-0.00690719	4.61353	-0.0874968	0.930449	0.99505	-6.02019	-0.08728
RBMX	0.00537837	5.89929	0.0872407	0.930643	0.995123	-6.09354	0.0870363
FAM89B	-0.00537304	4.06559	-0.0870561	0.930787	0.995123	-6.12825	-0.0868553
NUDT12	-0.00820659	4.85292	-0.0869525	0.9309	0.995123	-5.94477	-0.0867122
OR2A7	0.0165873	0.0340062	0.0868784	0.930955	0.995123	-5.89153	0.0866429
SOS2	0.0066613	6.1953	0.0868203	0.930984	0.995123	-6.01265	0.0866067
MFSD9	0.00570024	5.18903	0.0867685	0.931017	0.995123	-6.08858	0.0865656
LSM5	0.00735279	3.76578	0.0866526	0.931105	0.995123	-6.13723	0.0864541
SCAI	-0.0104095	0.903756	-0.0866345	0.931118	0.995123	-6.15207	-0.0864382
RNF168	-0.00556431	3.7478	-0.086577	0.931169	0.995123	-6.05515	-0.086374
CENATAC	-0.00865338	1.86222	-0.0864472	0.931267	0.995123	-6.06409	-0.0862513
C3orf85	0.0115511	5.40634	0.0862738	0.931408	0.995123	-6.11053	0.0860736
RPUSD4	-0.00755543	2.83319	-0.0862246	0.931452	0.995123	-6.00631	-0.0860175
PKMYT1	0.0173538	-0.106588	0.0861398	0.931513	0.995123	-6.01312	0.085941
MPC2	-0.00471423	6.46647	-0.0861141	0.931555	0.995123	-5.9599	-0.0858889
TMEM69	0.00430302	3.82955	0.086073	0.931568	0.995123	-6.10099	0.0858724
ACRBP	0.0149416	0.828856	0.0861185	0.931568	0.995123	-5.77281	0.0858723
STK11	0.00544753	5.29661	0.085944	0.931666	0.995123	-6.11972	0.0857493
MIR3150BHG	-0.0221538	-0.218138	-0.085716	0.93185	0.995123	-6.01351	-0.0855169
KCNB1	0.0398241	-1.89784	0.0857158	0.931863	0.995123	-5.91646	0.0855013
NPTX1	-0.0483617	-1.63465	-0.0856608	0.931893	0.995123	-6.01292	-0.0854632
ENPP7	0.04118	-0.843477	0.0855734	0.932031	0.995123	-5.0346	0.08529
EMC1	0.0044631	4.51118	0.0854043	0.932104	0.995123	-6.04353	0.0851978
NOVA1	-0.02205	-0.273106	-0.0853286	0.932154	0.995123	-6.10228	-0.0851353
TMPPE	-0.00863598	1.57548	-0.085296	0.93218	0.995123	-6.08259	-0.0851028
MFAP1	0.00520803	4.76666	0.0852921	0.932196	0.995123	-6.03366	0.0850826
FAM234A	-0.00635123	6.54343	-0.0851185	0.932324	0.995123	-6.11412	-0.0849211
SOD3	-0.0136625	2.73024	-0.0850735	0.932356	0.995123	-6.18014	-0.0848806
PPP1R14C	0.0102926	3.65707	0.0850452	0.932382	0.995123	-6.15937	0.0848478
CLDN12	-0.00791239	5.47792	-0.0849496	0.932454	0.995123	-6.1185	-0.0847572
KLHL18	0.00446532	3.71366	0.084907	0.932492	0.995123	-6.07994	0.0847099
WBP2	0.00619235	6.36466	0.0848389	0.932552	0.995123	-6.06578	0.0846343
ESPN	-0.0103831	6.38173	-0.0848243	0.932561	0.995123	-6.04613	-0.0846229
LGMN	-0.00893484	6.64274	-0.0847303	0.932632	0.995123	-6.10338	-0.0845337
GLTP	-0.00715679	6.51691	-0.0846234	0.932713	0.995123	-6.10497	-0.0844317
ZNF717	-0.00857959	1.55412	-0.0845399	0.932798	0.995123	-6.0096	-0.0843251
LOC105372250	0.0150038	-0.402668	0.0844725	0.932839	0.995123	-6.05095	0.0842738
TMX1	-0.00529596	5.22868	-0.0843786	0.932921	0.995123	-6.05628	-0.0841704
CDC37	-0.00420552	6.55153	-0.084367	0.932936	0.995123	-6.01325	-0.0841515
NT5C3B	0.00994316	2.08717	0.0843149	0.932975	0.995123	-5.93543	0.0841026
BBS12	0.0109714	2.68708	0.0840988	0.933144	0.995178	-5.98515	0.0838901
MDN1	0.0100036	4.79924	0.084052	0.933166	0.995178	-6.10852	0.0838617
SLC6A7	-0.0116085	1.31041	-0.0839915	0.933216	0.995178	-6.08242	-0.0837992
FAM219A	0.00686501	2.71167	0.0837449	0.933418	0.995222	-6.04158	0.0835454
NDUFA10	-0.00488614	6.71036	-0.083726	0.933434	0.995222	-6.08866	-0.0835252
NFAT5	-0.0078666	5.07757	-0.0836765	0.933464	0.995222	-6.11576	-0.083487
ZNF445	0.00645127	3.15032	0.0835626	0.933568	0.995222	-6.0366	0.0833563
ST20.AS1	-0.0101669	0.466392	-0.0835516	0.933575	0.995222	-6.02078	-0.0833479
EIF4EBP2	0.00810819	8.15139	0.083484	0.933636	0.995222	-5.94897	0.0832716
TBC1D13	-0.0073883	4.41728	-0.0833234	0.933759	0.995287	-6.00041	-0.0831164
GEN1	-0.00988515	3.98389	-0.0831735	0.933866	0.995333	-6.09584	-0.0829824
ZMYND19	-0.0071128	1.68364	-0.0826098	0.934324	0.995355	-5.9725	-0.0824061
PRPF38A	0.00339138	5.14798	0.0825827	0.93434	0.995355	-6.06628	0.0823853
WSB1	0.00543328	5.79088	0.0825249	0.934404	0.995355	-5.94803	0.0823052
PI3	0.0222958	3.87643	0.0824571	0.934435	0.995355	-5.97475	0.0822667
HDAC5	-0.0093969	4.81452	-0.0823668	0.934528	0.995355	-5.95805	-0.0821488
POLR1D	0.00381259	5.25047	0.0821726	0.934665	0.995355	-6.0794	0.0819772
FRZB	-0.013613	2.58381	-0.0821131	0.934706	0.995355	-6.08877	-0.081926
C11orf68	0.00503459	3.65233	0.0820542	0.934756	0.995355	-6.11253	0.081863
CNTN1	0.0363297	-1.051	0.0819718	0.934827	0.995355	-5.98003	0.0817727
DDX31	-0.00898253	1.64195	-0.0817935	0.934963	0.995355	-6.00885	-0.0816021
TNKS	-0.00423346	4.90144	-0.0817654	0.934981	0.995355	-6.10991	-0.0815803
KHNYN	-0.00571751	6.88809	-0.0818074	0.934991	0.995355	-5.88094	-0.0815673
VPS18	0.00516082	4.09755	0.0816763	0.935057	0.995355	-6.06097	0.0814842
DCHS1	-0.0152785	1.97135	-0.0816358	0.935088	0.995355	-6.00839	-0.081445
GTF3C6	0.00545868	4.97605	0.0815103	0.935188	0.995355	-6.12097	0.0813199
NMB	-0.018902	-1.13438	-0.0813619	0.935301	0.995355	-6.14934	-0.0811777
BCO2	0.0179296	0.389997	0.0812373	0.935418	0.995355	-5.97326	0.0810295
SEPSECS	0.00675713	4.82673	0.0811846	0.935454	0.995355	-6.02157	0.0809847
DLL4	-0.0122586	2.2314	-0.0811583	0.935486	0.995355	-5.89854	-0.0809445
SYNJ1	-0.00596132	3.7238	-0.0808978	0.935678	0.995355	-6.07262	-0.0807032
EML5	-0.0183783	-0.791809	-0.0807862	0.935757	0.995355	-6.13371	-0.0806033
PHETA2	0.00676835	2.4321	0.0805754	0.935929	0.995355	-6.09548	0.0803871
RASSF7	0.005209	5.32036	0.0803253	0.936136	0.995355	-6.04816	0.0801275
SNRNP27	-0.00544584	3.88654	-0.0801711	0.93626	0.995355	-6.00358	-0.0799716
KIF13A	0.00506173	5.37436	0.0800595	0.936339	0.995355	-6.08116	0.0798727
DENR	0.00369908	5.0702	0.0800604	0.936343	0.995355	-6.0765	0.0798676
ZNF311	0.0124911	0.277062	0.0800409	0.936349	0.995355	-6.13994	0.0798594
SNORA4	0.0135395	-0.649035	0.0800489	0.93635	0.995355	-6.01937	0.0798583
JAG1	0.00807241	6.20509	0.0800151	0.936394	0.995355	-5.96745	0.0798027
ENTPD7	0.00920676	5.4441	0.0798192	0.936552	0.995355	-5.90249	0.0796041
TUBGCP2	0.00368637	5.30443	0.079759	0.936614	0.995355	-5.9488	0.0795268
SLC52A2	0.00527707	4.84184	0.0796361	0.936673	0.995355	-6.12004	0.0794521
SLC2A11	0.00883664	0.985747	0.0795942	0.93672	0.995355	-5.97259	0.079393
UBFD1	0.00408247	3.95954	0.0794936	0.936799	0.995355	-6.02396	0.0792943
SHF	0.01379	1.44907	0.0795032	0.936817	0.995355	-5.62055	0.0792715
ZNF518A	0.00688451	5.62494	0.0794402	0.936825	0.995355	-6.11773	0.0792604
DHX30	0.00387455	4.54138	0.0793605	0.936898	0.995355	-6.07056	0.0791694
CD28	0.0138797	0.739704	0.0792812	0.936956	0.995355	-6.07636	0.0790961
NIPBL	0.00448173	6.38608	0.0791685	0.937055	0.995355	-6.00317	0.0789721
LINC00852	-0.0172435	-1.51351	-0.0791168	0.937088	0.995355	-6.06854	-0.07893
INPP5B	0.00577388	3.09722	0.079086	0.937121	0.995355	-5.98238	0.0788887
SCARB2	-0.00516835	7.94895	-0.0790421	0.937151	0.995355	-6.04818	-0.0788515
ATP6V1H	0.00426868	4.33799	0.0789861	0.937189	0.995355	-6.1232	0.0788036
PLA2G15	-0.00527403	2.97092	-0.0787782	0.937354	0.995355	-6.06476	-0.0785953
WDR59	0.00478855	3.7818	0.0786505	0.93746	0.995355	-6.07139	0.0784633
TRDV1	-0.0285824	-1.15112	-0.0785862	0.937503	0.995355	-6.12778	-0.0784084
NLGN4X	-0.0214745	-0.241661	-0.0784167	0.937645	0.995355	-6.02213	-0.0782301
H2AC6	-0.0101457	4.46287	-0.078385	0.937706	0.995355	-5.89607	-0.0781539
OSBPL11	0.00643951	5.17832	0.0783122	0.937739	0.995355	-5.95292	0.0781122
SH3D21	-0.0133169	4.13095	-0.0783352	0.937746	0.995355	-5.87238	-0.0781037
RPL41	0.00683395	5.907	0.0782843	0.93776	0.995355	-6.0071	0.0780855
G3BP2	0.00513251	7.40929	0.0782045	0.937816	0.995355	-6.02607	0.0780153
SCN4B	0.0134666	0.709434	0.0782288	0.937826	0.995355	-5.86784	0.078002
KDM8	0.0129353	2.39217	0.0781549	0.93788	0.995355	-5.66205	0.0779352
APRT	-0.00577928	4.80016	-0.0780838	0.93792	0.995355	-5.97079	-0.077884
AGFG1	-0.0047624	5.82972	-0.0780561	0.937931	0.995355	-6.08431	-0.07787
TUT7	0.00362766	5.96896	0.0780617	0.937936	0.995355	-5.97735	0.0778646
ARMCX2	0.013514	0.805417	0.0779585	0.938004	0.995355	-6.09126	0.0777782
GABARAPL2	0.00496859	5.50918	0.0777322	0.938189	0.995355	-6.05435	0.0775463
ZNF396	0.00787	1.21053	0.0776121	0.938286	0.995355	-6.01791	0.0774248
MAP2K7	0.00472332	4.56561	0.0775949	0.938297	0.995355	-6.10165	0.0774102
LOC107986465	0.01549	-0.526874	0.0775864	0.938304	0.995355	-6.03997	0.0774016
SLC17A9	-0.0197651	0.344545	-0.0775765	0.938307	0.995355	-5.98296	-0.0773973
HLA.G	0.0167632	3.35468	0.0778459	0.938416	0.995355	-5.60422	0.0772608
JCAD	0.0209293	1.1245	0.0773882	0.93846	0.995355	-5.98906	0.077205
EBLN3P	-0.00528201	5.03661	-0.0773732	0.938466	0.995355	-6.11451	-0.0771982
NF2	0.00466473	3.91414	0.0773597	0.938477	0.995355	-6.09734	0.0771847
ZNF7	0.00408587	3.2338	0.0770652	0.93871	0.995355	-6.11409	0.0768909
FAHD2B	-0.0172581	-0.917067	-0.076997	0.938764	0.995355	-6.11326	-0.0768229
LOC124905004	-0.0191201	-1.70558	-0.0769279	0.938819	0.995355	-6.04763	-0.0767539
COX16	-0.00986114	0.572392	-0.0769028	0.938839	0.995355	-6.13599	-0.0767289
LRRC8A	0.00812318	5.3425	0.0769254	0.938839	0.995355	-5.98929	0.0767286
TRIM35	0.00525465	3.73291	0.0769266	0.938842	0.995355	-5.96899	0.0767255
IPP	-0.00480164	3.51368	-0.0765741	0.939103	0.995355	-6.08171	-0.0763972
AMZ2	0.00409833	4.21302	0.076438	0.939208	0.995355	-6.115	0.0762651
UTP15	-0.00587462	2.37259	-0.07642	0.939223	0.995355	-6.139	-0.0762469
ALG3	-0.00619199	3.78605	-0.0763618	0.939276	0.995355	-6.02929	-0.0761797
OPN3	-0.0105662	5.01802	-0.0763316	0.939297	0.995355	-6.0243	-0.0761534
COPS3	0.00387371	4.48226	0.0760524	0.939518	0.995355	-6.1107	0.0758757
NECAP2	-0.00421054	5.26973	-0.0760313	0.939566	0.995355	-5.895	-0.075815
PYGO2	0.00492934	4.5498	0.0759449	0.939608	0.995355	-6.08581	0.0757626
KCNE4	-0.0216964	-1.15485	-0.075675	0.939817	0.995355	-6.05563	-0.0754994
GTF2H2C	0.00906717	0.555598	0.0755945	0.939878	0.995355	-6.16412	0.0754235
MRPS12	-0.00537077	3.65507	-0.0755761	0.939913	0.995355	-5.93038	-0.075379
DHCR7	0.0106417	4.28045	0.0754908	0.939972	0.995355	-5.99105	0.0753052
LOC107983998	0.0120594	-0.0791954	0.0754442	0.939997	0.995355	-6.08692	0.0752736
LDB3	-0.0432199	-1.42109	-0.0752972	0.940126	0.995355	-5.92977	-0.0751112
BBS10	0.00895035	1.80326	0.0751993	0.940191	0.995355	-6.07928	0.0750292
LOC554206	0.0166022	-1.36749	0.0751444	0.940235	0.995355	-6.12208	0.0749744
HERC2P2	-0.00899074	3.15513	-0.074925	0.940483	0.995355	-5.78368	-0.0746627
LCORL	-0.00727663	4.19824	-0.0748217	0.940491	0.995355	-6.05788	-0.0746525
SNX3	-0.00432529	6.38168	-0.0748238	0.940495	0.995355	-6.10593	-0.0746482
USF1	0.00414724	5.05747	0.0748084	0.940556	0.995355	-5.86306	0.0745711
GRHL1	0.0163433	-0.28691	0.0745366	0.940723	0.995355	-6.05739	0.0743613
SMIM20	0.00535356	4.09974	0.0744375	0.94082	0.995355	-5.94633	0.0742387
PDCD4	-0.00859332	8.18755	-0.0742345	0.940981	0.995355	-5.90115	-0.0740372
RHOD	-0.0189033	3.1924	-0.0741688	0.941017	0.995355	-5.99917	-0.0739919
NT5DC1	0.00477928	4.96009	0.074085	0.941076	0.995355	-6.11043	0.0739175
GET3	0.0042045	5.04421	0.0739152	0.941269	0.995355	-5.87872	0.0736746
CCDC126	-0.00712204	2.43348	-0.0737378	0.941352	0.995355	-6.07341	-0.0735711
EFCAB13	-0.0126662	0.153102	-0.0737376	0.941369	0.995355	-6.00303	-0.0735495
ZXDC	0.00367973	4.06082	0.0736929	0.941387	0.995355	-6.11537	0.0735262
TIMP3	-0.0155581	4.37618	-0.0736646	0.941415	0.995355	-6.04702	-0.0734912
RXFP4	0.00998732	-0.118059	0.0736116	0.941453	0.995355	-6.18286	0.0734432
CEP41	0.00649948	1.71561	0.0736034	0.94146	0.995355	-6.04899	0.0734344
NRDC	0.00259036	6.07501	0.0735888	0.941483	0.995355	-6.01773	0.0734056
PRELP	-0.0219322	1.7766	-0.073528	0.941525	0.995355	-6.02623	-0.0733535
GABPA	0.00592595	4.59503	0.073513	0.941547	0.995355	-6.01136	0.0733259
POGLUT1	-0.00851442	2.87181	-0.0734609	0.941592	0.995355	-5.94203	-0.0732696
HECW2.AS1	-0.0164808	-0.188133	-0.0733579	0.941669	0.995355	-5.88189	-0.0731719
AP3M1	-0.00341569	5.21347	-0.0732161	0.941771	0.995355	-6.06991	-0.0730438
SALL2	0.0197724	-0.297367	0.0732238	0.941773	0.995355	-5.93579	0.0730418
MAPKAPK2	0.0042373	6.08269	0.0731398	0.941835	0.995355	-6.06776	0.0729636
FAH	-0.00923504	2.97795	-0.073072	0.941894	0.995355	-5.97491	-0.072889
CREBBP	0.00528979	6.16015	0.0728635	0.942061	0.995355	-5.99527	0.0726794
QSER1	-0.00634733	3.88741	-0.0728279	0.942079	0.995355	-6.08953	-0.0726569
EIF5A2	-0.0131486	0.137506	-0.072579	0.942272	0.995355	-6.03845	-0.0724149
DENND4C	-0.00381842	6.31739	-0.0725081	0.942334	0.995355	-6.06967	-0.0723363
PPP1R15A	-0.0110013	5.91482	-0.0725188	0.942336	0.995355	-5.97572	-0.0723345
RPGRIP1L	0.012795	0.13813	0.0724397	0.942382	0.995355	-6.11824	0.0722758
FEM1A	-0.00336624	4.43617	-0.0723038	0.942495	0.995355	-6.08975	-0.0721344
ZNF180	0.00452032	2.84016	0.0722244	0.942587	0.995355	-5.8847	0.0720194
CCDC167	0.0104356	1.50025	0.0721747	0.942598	0.995355	-6.06377	0.0720049
MAGI2.AS3	-0.0145759	0.697233	-0.0721113	0.942643	0.995355	-6.12366	-0.0719482
LILRA6	0.0172198	-0.216109	0.0720735	0.942673	0.995355	-6.16508	0.0719106
TRAF3	-0.00472246	4.74805	-0.0720974	0.942674	0.995355	-5.94772	-0.0719091
RPL34	-0.00632297	7.39292	-0.0720005	0.942746	0.995355	-5.99546	-0.0718191
BCL7C	-0.00465604	4.16232	-0.0717207	0.942958	0.995355	-6.09593	-0.0715524
P4HB	-0.00616548	9.5466	-0.0716678	0.943	0.995355	-6.07423	-0.0715002
UBE2W	-0.00740778	3.9195	-0.071573	0.943071	0.995355	-6.12835	-0.0714112
DDIT3	-0.00578579	2.96529	-0.0714923	0.94314	0.995355	-6.06237	-0.0713244
SLC7A7	0.00854789	5.18759	0.0714235	0.943202	0.995355	-5.96272	0.071246
ZNF572	0.010759	-0.0630861	0.0712571	0.943321	0.995355	-6.14557	0.071096
MRPL40	-0.00492676	3.50281	-0.0711379	0.943426	0.995355	-6.08722	-0.0709651
FAM76A	-0.00440929	2.76252	-0.0711048	0.943442	0.995355	-6.12216	-0.0709441
MVD	0.00785898	4.33349	0.0711466	0.943445	0.995355	-5.8735	0.070941
AKR1C1	-0.0173215	2.13339	-0.0711004	0.943496	0.995355	-5.80044	-0.0708765
UPF3A	0.00496221	3.4016	0.0710828	0.943504	0.995355	-5.84954	0.0708659
TRNP	-0.022824	-1.84004	-0.0708651	0.943643	0.995355	-5.97511	-0.0706915
MFGE8	-0.00838035	3.86463	-0.0708178	0.943671	0.995355	-6.11318	-0.0706566
SNHG20	0.0146133	-0.9689	0.0707973	0.943686	0.995355	-6.12018	0.0706373
SRR	0.00538124	2.20443	0.0708078	0.943695	0.995355	-5.94576	0.0706268
TMEM30B	0.00382528	6.89471	0.0707615	0.94372	0.995355	-6.08571	0.0705954
PDLIM5	0.0059379	7.33326	0.0707416	0.943748	0.995355	-5.97282	0.0705604
GOLT1A	0.0108161	3.16484	0.0706594	0.943817	0.995355	-5.89866	0.0704731
SCAF1	0.00505773	5.45871	0.0706365	0.943821	0.995355	-6.06282	0.0704687
SERPINA1	-0.00863839	8.85661	-0.070613	0.943839	0.995355	-6.01929	-0.0704459
UBE3D	0.0127253	-0.419212	0.0705771	0.943861	0.995355	-6.10672	0.0704176
NFX1	0.00320646	5.28926	0.0705229	0.943909	0.995355	-6.08256	0.0703576
RPL11	-0.00562842	8.43162	-0.0704771	0.943954	0.995355	-6.00586	-0.0703015
SDS	0.0147111	1.03823	0.0704279	0.94398	0.995355	-6.02326	0.0702686
SLC7A8	-0.0085865	4.54779	-0.0703935	0.944007	0.995355	-6.07875	-0.0702344
SNCA	-0.0146471	-0.426005	-0.0702177	0.94415	0.995355	-6.06783	-0.0700549
EFCAB10.AS1	0.0152363	-1.41951	0.0702135	0.94415	0.995355	-6.09021	0.0700548
PCK2	0.00662503	7.73388	0.0701338	0.944225	0.995355	-5.97741	0.0699606
PLCB3	0.00490683	6.93856	0.0701055	0.944245	0.995355	-6.00321	0.0699359
INTU	0.0102522	0.664838	0.0699811	0.944335	0.995355	-6.1182	0.0698229
RETREG2	-0.00553281	6.40552	-0.0696062	0.94464	0.995355	-6.0528	-0.0694388
ARHGAP11B	-0.0186689	-1.81471	-0.0695373	0.944687	0.995355	-6.11091	-0.06938
CEP131	-0.00788487	1.13883	-0.0694472	0.944768	0.995355	-5.96661	-0.0692782
GADD45GIP1	0.00545029	3.9674	0.0694204	0.944788	0.995355	-6.01501	0.0692532
STAP2	-0.00731169	7.3663	-0.0692766	0.944909	0.995355	-5.98813	-0.0691008
RGL1	0.00544184	4.07461	0.0689954	0.945124	0.995355	-6.05024	0.0688317
CENPP	0.0104395	0.0515127	0.0689478	0.945161	0.995355	-5.98581	0.0687841
DUSP23	0.0044851	3.6621	0.068885	0.945211	0.995355	-6.09603	0.0687224
SNED1	-0.0124659	1.53189	-0.0688412	0.945244	0.995355	-6.05587	-0.0686802
ANXA2	0.00736909	9.50488	0.0688289	0.945275	0.995355	-5.92857	0.0686418
YTHDC1	0.00272431	5.60775	0.0687786	0.945299	0.995355	-6.02718	0.0686114
LOC124903926	-0.0119347	-0.227899	-0.0686911	0.945361	0.995355	-6.06093	-0.068534
HEY1	-0.00952784	0.687359	-0.0685838	0.945448	0.995355	-6.19879	-0.0684241
HCG11	0.00605854	2.34283	0.0685529	0.945496	0.995355	-5.99995	0.0683639
FBLN2	-0.0145305	2.83325	-0.068522	0.945501	0.995355	-5.99699	-0.0683579
GABRB2	-0.0231397	-1.6574	-0.0685204	0.945505	0.995355	-5.91798	-0.0683522
ESCO2	0.00966915	2.11049	0.0685733	0.945513	0.995355	-5.75646	0.0683428
GPR180	-0.00834269	2.31849	-0.0684833	0.945536	0.995355	-5.9914	-0.0683142
BSDC1	0.00387536	6.08333	0.0684136	0.945584	0.995355	-6.10622	0.0682531
AGPS	0.00390376	5.90219	0.0683617	0.945621	0.995355	-6.11497	0.0682072
NAA15	-0.0061408	4.25152	-0.0683641	0.945623	0.995355	-6.09125	-0.0682046
CIZ1	-0.00380266	5.57377	-0.0683638	0.945626	0.995355	-6.05077	-0.0682007
ZNF33B	0.00584629	4.30763	0.0682929	0.945682	0.995355	-6.0458	0.0681297
GPAT2	-0.0126028	-0.415399	-0.0682685	0.945696	0.995355	-6.10042	-0.0681128
LOC105371167	0.021679	-1.13737	0.0682285	0.945756	0.995355	-5.79563	0.0680376
CCM2L	0.0211997	-1.4554	0.0681796	0.945767	0.995355	-6.11792	0.0680238
EVC2	-0.014706	-0.808671	-0.0681708	0.945772	0.995355	-6.07732	-0.0680168
CCDC92	0.00450337	4.39084	0.0681257	0.945823	0.995355	-5.97007	0.0679526
FAM228B	0.0117012	-0.33466	0.0680472	0.945879	0.995355	-6.01569	0.0678829
TFDP1	-0.00321705	5.02879	-0.0680469	0.945884	0.995355	-6.00458	-0.0678765
ITGA11	-0.0121385	1.31458	-0.0680302	0.945886	0.995355	-6.0982	-0.067874
ARHGEF25	-0.0166558	1.04313	-0.0679553	0.945948	0.995355	-6.02096	-0.0677964
ANGEL2	-0.00350457	3.52887	-0.0678309	0.946055	0.995355	-6.00567	-0.0676621
FDFT1	0.00660328	7.19196	0.0678186	0.946087	0.995355	-5.8914	0.0676213
PASK	0.0073811	2.02132	0.0677317	0.94613	0.995355	-5.98107	0.0675672
APRG1	0.0176889	-1.19249	0.0676971	0.946161	0.995355	-5.93708	0.0675288
LRRC31	0.00752109	4.73753	0.067653	0.946192	0.995355	-6.00414	0.0674901
CREG1	-0.0048409	5.8529	-0.06757	0.946255	0.995355	-6.07795	-0.0674102
CTXN1	0.0223058	-1.74689	0.0674853	0.946317	0.995355	-6.06225	0.0673323
SPC25	0.0150228	-0.0568443	0.0674656	0.946336	0.995355	-5.96218	0.0673083
RPS15A	0.006069	7.78635	0.0674076	0.94639	0.995355	-6.0108	0.0672413
TIGD1	0.0107157	0.385415	0.0673481	0.946432	0.995355	-6.0388	0.0671884
ZNF202	0.00786441	1.75389	0.0671397	0.946596	0.995461	-6.03074	0.0669819
TBC1D31	0.00646298	2.0462	0.0669201	0.946773	0.995566	-6.01905	0.0667597
TMEM187	-0.0052343	2.17321	-0.0667843	0.946887	0.995566	-5.99685	-0.0666166
PROCA1	0.0160679	-1.38541	0.0665885	0.947029	0.995566	-6.04208	0.0664381
SNHG21	-0.00994719	-0.365767	-0.0665005	0.947116	0.995566	-5.9699	-0.066329
MTHFD2L	0.00761342	1.86187	0.0664131	0.947169	0.995566	-6.14041	0.0662628
SIN3B	0.0043359	3.71828	0.0663959	0.947188	0.995566	-6.05449	0.066238
HACD1	-0.0250137	-1.64726	-0.0663831	0.947192	0.995566	-6.08449	-0.0662332
LOC105378075	-0.0251534	-1.37474	-0.0662775	0.947282	0.995566	-6.02495	-0.0661209
ATP7B	0.00508605	4.36132	0.0662427	0.947304	0.995566	-6.09326	0.066093
ZNF688	-0.00518779	3.406	-0.0662145	0.947326	0.995566	-6.10902	-0.066065
CWC15	-0.00344204	4.80394	-0.0661079	0.947411	0.995589	-6.11749	-0.0659585
CALD1	0.0162399	5.47177	0.065914	0.947567	0.995659	-6.10622	0.0657622
RPL27	0.00474679	7.49171	0.0658397	0.947635	0.995659	-6.01916	0.0656765
RPL32	0.00602385	8.05778	0.0657564	0.947703	0.995659	-5.99768	0.0655911
DCAF17	-0.00451806	3.45541	-0.0657113	0.94773	0.995659	-6.08562	-0.0655581
ADH1B	0.0147563	4.87985	0.0654693	0.947922	0.995791	-6.10613	0.0653168
CUTA	-0.0036645	4.84238	-0.06538	0.947999	0.995791	-6.01354	-0.0652203
HAUS8	-0.00438037	2.1482	-0.0653102	0.948045	0.995791	-6.1271	-0.0651622
NIPAL2	0.00431234	5.41131	0.0652057	0.948133	0.995803	-6.08523	0.0650519
TINF2	-0.00336347	4.83782	-0.0651481	0.948202	0.995803	-5.95559	-0.0649644
LSAMP	-0.0187281	0.172254	-0.0648806	0.948386	0.995803	-6.11449	-0.0647341
EIF3H	0.00282219	6.78439	0.0648085	0.94845	0.995803	-6.05962	0.0646528
AGMO	0.0123341	3.07106	0.0648049	0.948471	0.995803	-5.80522	0.0646266
ERP27	0.0142855	-1.44308	0.064525	0.948674	0.995803	-6.05715	0.0643725
EED	0.00358362	3.59575	0.0644928	0.948695	0.995803	-6.10523	0.0643452
SLC18A1	0.0128804	-0.202832	0.0642781	0.948864	0.995803	-5.94566	0.064133
SMIM14	0.00529428	7.03275	0.0641694	0.948957	0.995803	-6.04788	0.0640165
GIPC2	0.00513576	5.86933	0.0640525	0.949048	0.995803	-6.09754	0.0639023
TRPV3	0.0160154	3.86784	0.0640571	0.949051	0.995803	-5.97081	0.0638989
LRRCC1	0.00574061	3.9232	0.0640273	0.949072	0.995803	-6.03116	0.0638719
LOC101928126	-0.0183496	-1.76801	-0.0639158	0.949163	0.995803	-5.97895	-0.0637582
RPGR	0.00486649	2.37073	0.0637992	0.949246	0.995803	-6.07923	0.0636534
GNL3	0.00732452	4.43818	0.0636641	0.949356	0.995803	-6.06458	0.0635149
EPHA10	-0.00631445	4.41608	-0.0636193	0.949388	0.995803	-6.19612	-0.0634756
PIGT	-0.00341497	6.58638	-0.063557	0.949455	0.995803	-5.95061	-0.0633907
NUP188	0.0044705	3.90147	0.0635473	0.949457	0.995803	-5.96512	0.0633892
ZNF483	-0.0176999	-1.60311	-0.0634496	0.949523	0.995803	-6.06782	-0.0633063
RFT1	-0.00449393	3.11746	-0.0633315	0.949619	0.995803	-6.09152	-0.0631855
LOC105378443	-0.0116522	-0.807469	-0.0631278	0.949778	0.995803	-6.09081	-0.0629853
SPACA9	0.00806565	-0.19394	0.0631234	0.949782	0.995803	-6.17597	0.0629809
PLK2	0.00608887	3.1108	0.0631459	0.949786	0.995803	-5.90884	0.062976
RABL6	0.00412339	6.56955	0.0630808	0.949821	0.995803	-6.08829	0.0629322
NDUFS5	0.00494248	5.87702	0.0630785	0.949837	0.995803	-5.96004	0.0629109
CD58	0.00628021	4.20095	0.0630128	0.94987	0.995803	-6.10636	0.0628706
ANKRD54	0.00389464	3.30272	0.0629831	0.949897	0.995803	-6.05629	0.0628358
RDH14	0.00651095	0.72279	0.0629462	0.949927	0.995803	-6.04957	0.0627988
NINJ2.AS1	-0.00522072	1.85134	-0.0629405	0.949962	0.995803	-5.86833	-0.0627548
HNF1A.AS1	0.0106138	1.49272	0.0627741	0.950063	0.995803	-6.10663	0.0626272
C16orf86	-0.0134463	-1.57444	-0.0627547	0.950078	0.995803	-6.07817	-0.0626088
IRAK2	0.0148662	2.34255	0.0625577	0.950257	0.995803	-5.76612	0.0623845
POGLUT2	0.00914148	-0.230415	0.0625213	0.950267	0.995803	-6.01047	0.0623713
LIN37	-0.00528538	2.01272	-0.0625217	0.95028	0.995803	-5.99786	-0.0623552
FREM2	-0.0201685	-1.17208	-0.0624248	0.950337	0.995803	-6.11813	-0.0622837
TAL1	-0.0188969	-1.40989	-0.0623934	0.950362	0.995803	-6.09116	-0.0622525
DDC	-0.00440636	6.28488	-0.0618716	0.950812	0.995803	-5.85673	-0.0616869
BCAR3.AS1	0.00534928	1.8784	0.0615215	0.951054	0.995803	-6.13135	0.0613827
CA2	0.00938473	7.93967	0.0614555	0.951107	0.995803	-6.21832	0.0613168
TGFB1I1	-0.0134895	1.74356	-0.0614291	0.951134	0.995803	-5.98213	-0.061283
NOA1	0.00425741	4.2703	0.0612645	0.951263	0.995803	-6.08665	0.0611211
LOC389831	-0.0127693	0.748364	-0.0613533	0.951302	0.995803	-5.85755	-0.0610714
SS18	-0.00235139	5.30233	-0.061148	0.951351	0.995803	-6.12071	-0.0610099
ZBTB34	-0.00414687	3.53781	-0.0608731	0.951584	0.995803	-5.96617	-0.0607184
BROX	0.00483949	5.63405	0.0607551	0.951675	0.995803	-6.01514	0.060604
DIRAS2	-0.0233532	-2.91424	-0.0606587	0.951789	0.995803	-5.46728	-0.0604599
BBS9	0.00557603	1.76093	0.0605059	0.951866	0.995803	-6.06228	0.0603635
COX18	0.00364854	3.40562	0.060504	0.951871	0.995803	-6.01199	0.0603577
NCAPD2	0.00391145	4.78723	0.0604695	0.951896	0.995803	-6.06795	0.0603257
AATBC	-0.0195217	-2.41402	-0.0604369	0.951919	0.995803	-5.98281	-0.0602975
PTK2B	-0.00501562	6.73366	-0.0603769	0.951988	0.995803	-5.91844	-0.06021
COPZ1	-0.0027591	6.54874	-0.060305	0.952049	0.995803	-5.93516	-0.0601341
ZNF718	0.00708443	1.66903	0.060241	0.952162	0.995803	-5.81094	0.0599922
LOC100506730	0.00724562	0.920407	0.0600672	0.95221	0.995803	-6.11132	0.0599316
DDX60L	-0.0122741	6.35075	-0.0599984	0.952298	0.995803	-5.88543	-0.0598212
CHRM3	-0.0107977	1.35706	-0.0599298	0.952319	0.995803	-6.16528	-0.0597945
TSPYL1	0.0023713	5.80046	0.0599045	0.95235	0.995803	-6.01065	0.0597554
SRD5A1	-0.00519523	4.29615	-0.059851	0.952389	0.995803	-6.07841	-0.0597072
TARBP1	-0.00666158	3.12319	-0.0597895	0.952435	0.995803	-6.04805	-0.059649
LOC124902453	0.0105505	-0.186939	0.0596985	0.952511	0.995803	-6.01387	0.0595539
FAM3A	-0.00388268	5.31451	-0.059564	0.95261	0.995803	-6.11993	-0.0594296
SPATA33	-0.00607631	1.64272	-0.0595219	0.95265	0.995803	-6.06316	-0.0593799
UBXN4	-0.0027194	6.88477	-0.0594844	0.952673	0.995803	-6.12296	-0.0593501
SCRIB	0.0037595	5.30225	0.0594665	0.952695	0.995803	-6.04954	0.0593224
TKT	-0.00507027	6.17234	-0.0593995	0.952748	0.995803	-6.00714	-0.0592565
CSRP2	-0.013485	0.299953	-0.0591773	0.952917	0.995803	-6.10296	-0.0590437
MRI1	-0.00508864	3.5861	-0.059152	0.952974	0.995803	-5.8584	-0.0589723
SNRPA1	-0.00361375	4.13071	-0.0590689	0.953003	0.995803	-6.102	-0.0589356
MT1H	-0.0191815	3.42512	-0.0589373	0.953127	0.995803	-5.9111	-0.0587807
PPIH	0.00496294	3.18198	0.0588734	0.953161	0.995803	-6.07658	0.0587374
ATG3	-0.00237027	5.48655	-0.0587449	0.953268	0.995803	-6.07031	-0.0586034
UPF1	-0.0035254	6.41404	-0.0586685	0.953327	0.995803	-6.07821	-0.0585299
ARGLU1	-0.00371787	5.48382	-0.0586329	0.953356	0.995803	-6.06551	-0.0584934
MYO7B	-0.00537412	8.29855	-0.0586056	0.953381	0.995803	-6.01071	-0.0584611
MICU2	0.00430607	5.53775	0.058518	0.953444	0.995803	-6.1134	0.0583826
WIPI1	0.00490035	4.77713	0.0584687	0.95348	0.995803	-6.16261	0.0583368
VSTM5	0.0117903	-0.473176	0.0583548	0.953571	0.995803	-6.15751	0.0582232
APOA1.AS	-0.0175711	-3.20856	-0.0584066	0.953574	0.995803	-5.23978	-0.0582199
NPM3	-0.00840371	1.06135	-0.0582359	0.953666	0.995803	-6.08453	-0.0581043
SDC1	-0.00415812	7.33111	-0.0581805	0.953727	0.995803	-5.92434	-0.0580269
NDUFAF8	-0.00593251	2.50981	-0.0581234	0.95376	0.995803	-6.02833	-0.0579851
ARID4B	0.00337164	4.8525	0.0580963	0.953789	0.995803	-6.0102	0.0579489
PHB1	0.0047343	6.46402	0.0579817	0.953878	0.995803	-6.00527	0.0578378
CD27.AS1	-0.00562268	1.72066	-0.0579682	0.953886	0.995803	-6.09273	-0.0578282
SCAMP2	0.00369732	7.76038	0.0579714	0.95389	0.995803	-6.00371	0.0578228
MIR210HG	-0.00949971	2.54004	-0.0578966	0.953936	0.995803	-6.11963	-0.0577646
IMPACT	-0.00372439	4.06699	-0.0577612	0.954062	0.995803	-5.98407	-0.0576068
HR	0.00552568	5.05755	0.0577347	0.954077	0.995803	-5.96481	0.0575882
KMT2C	0.00414753	6.46483	0.0576757	0.954121	0.995803	-6.00795	0.0575328
CSRP1	-0.00628907	6.82275	-0.0575155	0.954241	0.995803	-6.07239	-0.057382
EIF5B	0.00356257	5.91355	0.0573494	0.954379	0.995803	-6.02865	0.0572081
C8G	0.0156915	2.73146	0.0573798	0.954402	0.995803	-5.72154	0.05718
MIR4426	0.008374	-0.891018	0.0572644	0.954437	0.995803	-6.11628	0.0571352
PAFAH1B3	-0.00492559	2.27782	-0.0570118	0.954638	0.995803	-6.11225	-0.0568832
MORF4L2	0.00343483	6.73851	0.0569901	0.954664	0.995803	-6.0281	0.0568503
DSG3	0.0280032	-2.00333	0.0569799	0.954696	0.995803	-5.50201	0.056811
TMBIM1	0.00560682	8.66483	0.0569529	0.954698	0.995803	-5.98907	0.056808
MRPS7	0.00365017	4.95214	0.056942	0.954702	0.995803	-6.03036	0.0568027
ERH	-0.0029291	4.79437	-0.0569162	0.954721	0.995803	-6.06046	-0.0567793
ZNF433	-0.00748703	-0.0958056	-0.0567358	0.954863	0.995803	-6.00685	-0.0566014
PTGFR	0.0159389	-1.01765	0.0566998	0.954886	0.995803	-6.09057	0.0565718
SEC11C	-0.00438268	5.2247	-0.0566548	0.95493	0.995803	-6.01208	-0.0565166
SELENOF	0.00331941	6.41703	0.0566382	0.954935	0.995803	-6.12181	0.0565104
NREP	0.00833241	2.11775	0.0564989	0.955048	0.995803	-6.04828	0.0563685
TXNL1	-0.00250222	5.43214	-0.0564743	0.955069	0.995803	-6.11201	-0.0563426
KLB	0.00782776	1.75252	0.0564228	0.95512	0.995803	-5.93858	0.0562785
TPM4	0.00635785	8.16789	0.0563989	0.955137	0.995803	-6.03917	0.0562571
LSM6	0.00372663	3.1124	0.0563918	0.955141	0.995803	-6.00154	0.0562524
R3HDM1	-0.00380453	3.63699	-0.0563788	0.955147	0.995803	-6.03166	-0.0562441
DFFB	-0.00653074	1.88151	-0.05637	0.955148	0.995803	-5.9895	-0.0562428
HNRNPUL1	0.0021862	7.28451	0.0563527	0.955162	0.995803	-6.12276	0.0562256
HSD11B2	-0.00612544	8.30755	-0.0562895	0.955226	0.995803	-5.9333	-0.0561457
PALB2	0.00511659	2.84806	0.0561517	0.955322	0.995803	-6.03503	0.056025
DPH3	-0.00407861	4.99304	-0.0561582	0.955328	0.995803	-5.98877	-0.0560174
HM13	-0.00489619	5.7604	-0.0561181	0.955367	0.995803	-5.95616	-0.0559685
ADAMTSL4.AS1	0.0159279	-1.86921	0.0560874	0.955373	0.995803	-6.12358	0.0559608
ACYP1	-0.00531674	1.22852	-0.0558253	0.955586	0.995826	-6.01389	-0.055694
PRELID3B	0.00747009	6.19629	0.0558246	0.955589	0.995826	-6.07672	0.0556891
ATP5MF	0.00365303	5.52008	0.0557239	0.955681	0.995826	-5.96206	0.0555746
NOXO1	0.00585893	2.08011	0.0556993	0.955682	0.995826	-6.00869	0.0555728
NSDHL	-0.00598292	4.00639	-0.05572	0.95571	0.995826	-5.84319	-0.0555379
TMEM44.AS2	0.00611551	0.129137	0.0552936	0.956007	0.996013	-6.25251	0.0551648
LOC124901447	0.0250728	-1.05762	0.0553313	0.956016	0.996013	-5.04841	0.0551537
FKBPL	-0.00523727	1.42078	-0.0550163	0.956231	0.996171	-6.04411	-0.054884
ADHFE1	0.00806882	0.900215	0.0549055	0.956323	0.996201	-5.98831	0.0547685
TLCD1	-0.00475345	1.80015	-0.054703	0.956474	0.996293	-6.11655	-0.0545784
GPR135	-0.0127793	-0.835485	-0.0544852	0.956646	0.996407	-6.06813	-0.0543623
XPNPEP2	0.0172952	5.79877	0.0543722	0.956736	0.996435	-6.1456	0.0542496
NME7	0.00681635	1.11919	0.0541983	0.956877	0.996516	-6.0786	0.0540727
ZNF747.DT	-0.00969463	-0.754261	-0.0539647	0.957068	0.996573	-6.01597	-0.0538331
ACSL5	0.00500311	9.5192	0.0539564	0.957078	0.996573	-5.95076	0.0538207
SNRNP70	0.0031059	5.37891	0.0534778	0.957456	0.996573	-5.98886	0.0533462
CTBP1	-0.00198366	6.00462	-0.0533708	0.957543	0.996573	-5.9992	-0.0532375
ZNF689	-0.00310276	2.92625	-0.0532949	0.957597	0.996573	-6.04689	-0.0531695
CAMK1	-0.00576479	2.10958	-0.0531282	0.957725	0.996573	-6.12356	-0.0530084
PRRC2C	0.00255836	7.32845	0.0530476	0.957802	0.996573	-5.9787	0.0529116
MRPL3	0.00436162	5.42019	0.0529753	0.957858	0.996573	-6.03166	0.0528413
ABCD4	0.00357153	4.99999	0.053007	0.957859	0.996573	-5.868	0.0528402
UBE2H	0.00269465	5.65461	0.0529114	0.957902	0.996573	-6.08267	0.0527871
EME2	0.00468236	2.59429	0.0528483	0.957956	0.996573	-5.98051	0.0527185
FAM151A	-0.0162549	3.18263	-0.0527282	0.958089	0.996573	-5.64182	-0.0525514
DMAC1	-0.00408496	4.5846	-0.0525769	0.958169	0.996573	-6.0264	-0.0524512
UST	-0.00819963	0.723604	-0.0525298	0.958204	0.996573	-6.06851	-0.0524069
SMN2	-0.0143148	-0.787848	-0.0523644	0.958332	0.996573	-6.14603	-0.0522463
SLC43A2	0.00690029	5.07364	0.0522932	0.958394	0.996573	-6.04521	0.0521693
TBC1D9B	-0.00258614	6.49508	-0.0522154	0.958466	0.996573	-5.97569	-0.0520791
VPS53	0.00293385	4.59245	0.0521302	0.958525	0.996573	-6.04175	0.052005
ARF1	-0.0030334	8.51369	-0.0520957	0.958567	0.996573	-5.9409	-0.0519519
CCDC18	0.00593182	1.16296	0.0519706	0.958646	0.996573	-6.08436	0.0518523
ZNF547	0.0105933	-0.957003	0.0517665	0.958808	0.996573	-6.09994	0.0516497
REEP5	-0.00265427	6.33892	-0.051723	0.958849	0.996573	-6.03236	-0.0515978
DLEC1	-0.00674952	-0.303043	-0.0516992	0.958861	0.996573	-6.15595	-0.0515826
RPUSD1	-0.00330413	3.37506	-0.0516588	0.958915	0.996573	-5.93708	-0.0515157
ZFYVE1	-0.00404074	4.36902	-0.051567	0.958974	0.996573	-6.02423	-0.0514406
TRIM58	0.00737691	1.01567	0.0514065	0.959095	0.996573	-5.93857	0.051289
TBC1D17	0.00329041	4.12727	0.0514305	0.959096	0.996573	-5.93205	0.0512875
CDCP1	-0.00453354	7.01881	-0.0513413	0.959153	0.996573	-6.0161	-0.0512163
LOC124902381	0.0111566	-0.608704	0.051307	0.959173	0.996573	-6.15078	0.0511913
SAMD3	0.0105372	-0.247359	0.0510369	0.959391	0.996573	-6.03889	0.0509179
GARIN1A	0.00957759	-1.32209	0.0510261	0.959396	0.996573	-6.17247	0.0509111
LINC02605	0.014162	0.180611	0.0509864	0.95943	0.996573	-6.08652	0.050869
TPRN	-0.00528491	6.73961	-0.05075	0.959623	0.996573	-6.01279	-0.0506273
RRAGC	-0.00453964	5.16491	-0.0505615	0.959771	0.996573	-6.0528	-0.0504411
P2RX1	0.0116193	0.879975	0.0505362	0.959789	0.996573	-6.04482	0.0504186
ITGA9	0.007663	3.22636	0.0504413	0.959865	0.996573	-6.03976	0.0503232
HSD17B7	0.00509475	2.1261	0.0503616	0.95993	0.996573	-6.02025	0.0502419
EIF2B3	-0.00524986	2.4218	-0.0502123	0.960044	0.996573	-6.11563	-0.0500986
HMGN2P46	-0.00592919	0.790066	-0.0500784	0.960152	0.996573	-6.12066	-0.0499632
TP53INP2	0.00736165	7.51897	0.0500824	0.960156	0.996573	-6.08467	0.0499583
TMEM14C	-0.00263489	5.73569	-0.0500568	0.960172	0.996573	-6.09113	-0.0499376
CSF1R	-0.00709542	5.00035	-0.0500367	0.960183	0.996573	-6.11631	-0.0499239
PARP1	0.00433078	5.32962	0.0500011	0.960224	0.996573	-5.99915	0.049872
SLC25A33	0.00566244	2.96572	0.0496515	0.960489	0.996573	-6.02376	0.0495394
LOC105369914	-0.0127368	-1.76209	-0.0496166	0.960518	0.996573	-6.09088	-0.0495039
DDI2	0.00326171	5.0244	0.0493661	0.96072	0.996573	-6.08486	0.0492502
BEND7	0.00512777	4.40656	0.0493127	0.960765	0.996573	-6.03283	0.0491942
TMX4	0.00337521	4.74193	0.0492868	0.960785	0.996573	-6.0188	0.0491685
PSMA1	0.00265446	6.00325	0.0491846	0.960879	0.996573	-5.94807	0.0490509
LOC124901653	0.0121686	-1.39392	0.049138	0.960899	0.996573	-6.08438	0.0490258
PKN2	0.00356399	6.42483	0.0490576	0.960967	0.996573	-6.05895	0.0489401
C3orf70	-0.00404102	3.16811	-0.0489923	0.961016	0.996573	-6.08366	-0.0488785
ARFGAP3	-0.00562172	5.49597	-0.0489814	0.961029	0.996573	-6.01574	-0.0488622
WTAP	0.00206556	5.32187	0.0489621	0.961041	0.996573	-6.11772	0.0488475
COL5A1	0.00930949	4.07054	0.0489257	0.961068	0.996573	-6.09911	0.0488136
CNR1	-0.0129785	-0.301143	-0.048904	0.961084	0.996573	-6.16627	-0.0487937
CKMT2.AS1	-0.00766473	0.446291	-0.0488076	0.961175	0.996573	-5.97533	-0.0486794
DDX19A	0.00286002	3.51784	0.0487805	0.961189	0.996573	-6.00426	0.0486618
ALPK2	-0.0134325	-1.41192	-0.0486865	0.961257	0.996573	-6.18763	-0.0485767
RFXAP	-0.00708851	0.475024	-0.0484553	0.96144	0.996573	-6.09796	-0.0483461
GKAP1	-0.0069098	0.712817	-0.0483739	0.961505	0.996573	-6.02841	-0.0482649
LOC124904920	0.0124814	-2.22375	0.0483553	0.96152	0.996573	-6.10508	0.0482463
OSCAR	-0.0102484	-0.933398	-0.0483508	0.961524	0.996573	-6.13665	-0.0482418
KMT2D	-0.0043311	6.44191	-0.0483199	0.96156	0.996573	-5.95364	-0.0481957
NAB1	0.00452844	3.99317	0.0482326	0.961626	0.996573	-5.98876	0.0481126
NIPSNAP3A	-0.00340426	5.06293	-0.0481681	0.961669	0.996573	-6.14507	-0.0480595
CDKN1B	-0.00339543	5.03238	-0.0479803	0.96184	0.996573	-5.91567	-0.0478444
TTR	-0.0121588	-0.882233	-0.0477635	0.962009	0.996573	-5.7947	-0.0476328
PLPPR2	0.0082621	0.922053	0.0477367	0.962012	0.996573	-6.05107	0.0476291
FAXDC2	-0.00624779	4.42673	-0.0477275	0.962035	0.996573	-5.97224	-0.0476
ZNF322	0.00338945	2.04618	0.0476863	0.962058	0.996573	-6.00827	0.0475718
MYO10	0.00261048	6.40193	0.0476596	0.962079	0.996573	-6.05304	0.0475451
ZNF486	0.00549244	1.19022	0.0476191	0.962106	0.996573	-6.02435	0.0475113
PTS	-0.00327636	3.7308	-0.0475858	0.962142	0.996573	-5.98423	-0.0474653
ZMAT1	-0.0096362	1.69811	-0.0475196	0.962194	0.996573	-5.95531	-0.0474004
SMTN	0.0116678	3.70065	0.0474336	0.962257	0.996573	-6.0038	0.0473213
RPL3	-0.00382277	9.2934	-0.0474086	0.962278	0.996573	-6.03777	-0.0472949
LINC00957	0.0073906	-0.116618	0.0474224	0.962281	0.996573	-5.93304	0.0472912
BRIP1	-0.00736751	1.18922	-0.0473649	0.962313	0.996573	-5.98209	-0.0472511
ZNF106	-0.00300585	5.9541	-0.0472621	0.962393	0.996573	-6.11697	-0.0471511
NDUFS7	-0.00319452	5.35806	-0.0472292	0.962424	0.996573	-5.99569	-0.047112
TMEM19	-0.00334983	5.49384	-0.0471293	0.962506	0.996573	-5.95917	-0.0470097
NUS1	-0.00310941	4.23299	-0.0470482	0.962565	0.996573	-6.08703	-0.0469355
PHKA1	-0.00712725	1.13055	-0.0468665	0.962706	0.996573	-6.05764	-0.0467587
YIPF2	-0.00263152	4.53447	-0.0468466	0.962725	0.996573	-6.04964	-0.0467344
TRAPPC5	-0.00295337	4.46022	-0.04674	0.962824	0.996573	-5.94389	-0.0466102
SAP30.DT	-0.00937802	-1.51755	-0.0466041	0.962926	0.996573	-5.93835	-0.0464821
CPNE1	0.00311121	4.33296	0.046615	0.962936	0.996573	-5.8807	0.0464699
ERLIN2	0.00246875	5.93917	0.0465061	0.96299	0.996573	-6.1229	0.0464013
SPATA6L	0.00791761	0.562031	0.0465491	0.963002	0.996573	-5.83524	0.0463868
RPS14	0.00360518	8.26876	0.0464863	0.963012	0.996573	-6.02703	0.0463741
TGIF2	0.00748747	0.970853	0.0464332	0.96305	0.996573	-6.08951	0.0463263
ATP5MC2	-0.00258027	6.42855	-0.0464285	0.963056	0.996573	-6.09241	-0.046319
NUF2	0.00987411	0.615565	0.0463616	0.963106	0.996573	-6.05852	0.0462559
TXNDC17	0.00369547	5.37137	0.0463575	0.963121	0.996573	-5.9913	0.046238
GATAD1	-0.00253196	4.92861	-0.0462329	0.963212	0.996573	-6.06299	-0.0461227
VWA5A	0.00395677	6.52676	0.0461904	0.963241	0.996573	-6.1199	0.0460863
CNOT2	0.00174663	5.71533	0.0461577	0.963271	0.996573	-6.10377	0.0460496
ZNF101	0.00278061	3.41594	0.0461414	0.963284	0.996573	-6.03005	0.0460327
SLC44A3	0.00374474	5.25625	0.0461232	0.963305	0.996573	-5.96474	0.0460069
RP9P	-0.00625111	-0.0319472	-0.0460742	0.963348	0.996573	-5.9499	-0.045953
DHX8	0.00196556	5.41838	0.0459976	0.963402	0.996573	-6.02327	0.0458849
B4GAT1	-0.00460068	3.07623	-0.0459011	0.963484	0.996573	-5.96532	-0.0457818
LOC124900693	-0.0118505	-1.74938	-0.0457904	0.96356	0.996573	-6.18557	-0.0456872
DPH5	-0.00445421	2.4263	-0.0457929	0.96356	0.996573	-6.02997	-0.045687
BRF2	-0.00395162	2.24755	-0.0453444	0.963919	0.996709	-6.06269	-0.0452361
MIEF1	0.00248342	5.24566	0.0453316	0.963932	0.996709	-5.99814	0.0452204
TLE1	-0.00482695	4.48514	-0.0452944	0.963954	0.996709	-6.10771	-0.0451921
TRPV1	0.00514917	2.68793	0.0451402	0.964094	0.996709	-5.88299	0.0450164
XPA	-0.00430502	2.5481	-0.0450935	0.96412	0.996709	-6.00581	-0.0449843
LOC105377548	-0.00653463	3.65175	-0.0449638	0.964223	0.996709	-6.01139	-0.0448551
AP3D1	0.00293903	6.7551	0.0448575	0.964309	0.996709	-5.99996	0.0447475
PLXDC1	-0.0100241	0.636183	-0.0447958	0.964357	0.996709	-5.98514	-0.0446862
MEGF6	0.0102944	0.400158	0.0445696	0.96453	0.996709	-6.02707	0.0444691
FHDC1	-0.00496201	4.68742	-0.0444707	0.964612	0.996709	-6.06662	-0.0443666
MED16	0.00361794	5.10755	0.0443887	0.964679	0.996709	-6.08925	0.0442826
ZNF200	-0.00303255	2.24392	-0.0443266	0.964725	0.996709	-6.11111	-0.0442251
ISCA2	0.00260098	3.83415	0.0441759	0.964845	0.996709	-6.1413	0.044075
GUCY1A1	-0.0127345	1.69678	-0.0441272	0.964887	0.996709	-6.02822	-0.044022
MLLT10	0.0028891	3.78313	0.0440362	0.964959	0.996709	-6.09545	0.0439313
LOC124902686	-0.00643981	-0.231393	-0.0440301	0.964963	0.996709	-6.05915	-0.0439269
RAB14	0.00281692	6.87629	0.0439939	0.964992	0.996709	-6.07377	0.0438899
RGS12	-0.00354203	2.82546	-0.0439843	0.965005	0.996709	-5.94314	-0.0438734
ZNF469	0.00789168	0.0869898	0.0438248	0.965123	0.996709	-6.09203	0.043726
LOC105376080	0.0117165	-2.08784	0.0437588	0.965175	0.996709	-6.05703	0.04366
TSEN54	0.00279552	3.58695	0.0436842	0.965235	0.996709	-6.13199	0.0435857
PRKAA1	-0.00266273	6.12789	-0.0436378	0.965277	0.996709	-6.07736	-0.0435329
RNF123	-0.0025373	4.99595	-0.0434972	0.965391	0.996709	-6.0151	-0.0433896
PREB	0.0019953	4.91608	0.0433878	0.965488	0.996709	-5.90906	0.0432684
CES1	0.00946361	1.61606	0.0433535	0.965502	0.996709	-6.02274	0.0432503
MIR222HG	-0.00994017	1.75304	-0.0433317	0.965525	0.996709	-5.84013	-0.0432214
NUDCD3	0.00191417	4.96221	0.0432669	0.965575	0.996709	-5.99735	0.0431588
USO1	0.00260876	6.51612	0.0431407	0.965672	0.996709	-6.03395	0.0430376
MCTS2	0.0111072	-1.71063	0.0430897	0.965707	0.996709	-6.15279	0.0429926
CKAP2	0.00549434	3.04766	0.0430464	0.965746	0.996709	-6.01078	0.0429437
FEN1	-0.00565721	2.60808	-0.042976	0.965802	0.996709	-5.97275	-0.0428743
FASTKD1	-0.00275976	5.02424	-0.0428203	0.965924	0.996709	-6.11446	-0.0427205
ARHGAP26	0.00305499	6.06142	0.0428122	0.965943	0.996709	-5.94334	0.0426969
MTA3	-0.00220489	4.39995	-0.0427859	0.965949	0.996709	-6.13172	-0.0426895
NIT2	-0.00317386	3.52951	-0.042768	0.965964	0.996709	-6.10084	-0.0426704
WAPL	-0.00202837	5.57885	-0.0427754	0.965965	0.996709	-6.00987	-0.0426699
PFDN5	0.00273831	6.51034	0.0427047	0.966027	0.996709	-5.96296	0.0425916
FDXR	-0.00420959	2.45448	-0.0424609	0.966215	0.996709	-5.95293	-0.0423563
UBE2Q2	-0.00422794	2.99741	-0.0424166	0.966244	0.996709	-6.06329	-0.0423191
CPD	0.0036906	6.9405	0.0422242	0.966398	0.996709	-6.11496	0.0421261
SRP54	-0.00212603	5.53423	-0.0421189	0.966487	0.996709	-6.0187	-0.0420143
MROH3P	0.00691008	1.78063	0.0420549	0.966539	0.996709	-5.99024	0.0419496
C5orf34	0.0096857	-1.30666	0.0420035	0.966571	0.996709	-6.14262	0.0419089
G6PC3	0.00240889	4.12284	0.0419556	0.966619	0.996709	-5.99292	0.0418495
SNRPF	0.00369579	3.53778	0.0419373	0.966628	0.996709	-6.03002	0.0418384
NAT2	-0.00367764	4.92234	-0.041935	0.96663	0.996709	-6.0447	-0.0418348
EGFR.AS1	0.015312	-1.78426	0.0418419	0.966732	0.996709	-5.20714	0.0417075
FAM120AOS	0.00302117	6.2503	0.0416904	0.966827	0.996709	-6.0302	0.0415879
ADCY7	-0.00472711	3.16543	-0.0416686	0.966839	0.996709	-6.09747	-0.0415734
TNFRSF10A.DT	0.00587367	0.29358	0.041655	0.966849	0.996709	-6.14423	0.0415612
RPL35	0.00343966	7.32759	0.0415273	0.966957	0.996757	-6.01011	0.0414247
ELOVL6	-0.00487104	5.61645	-0.041199	0.967213	0.996812	-6.05946	-0.0411037
ARRDC1	-0.00271174	5.14226	-0.0412102	0.967224	0.996812	-6.03472	-0.0410904
MRPS17	0.00278631	2.72928	0.0411564	0.967251	0.996812	-5.99574	0.041056
SFRP2	0.0114221	3.04189	0.041078	0.967312	0.996812	-5.98679	0.04098
GMEB1	-0.00217426	3.4415	-0.0410643	0.967327	0.996812	-5.95595	-0.0409609
NCOA2	-0.00251313	6.14131	-0.040958	0.96741	0.996833	-6.01804	-0.0408569
CRAT	-0.00357015	6.70213	-0.0407908	0.967538	0.996843	-6.11747	-0.0406968
RSBN1	-0.0034039	4.72632	-0.0406772	0.96763	0.996843	-6.04388	-0.0405812
ZFP14	-0.00391232	2.56043	-0.0406303	0.967664	0.996843	-6.06295	-0.0405388
ECSCR	-0.00823867	0.314413	-0.0405668	0.967714	0.996843	-6.10364	-0.0404755
ZNF839	0.00329412	2.55627	0.0404382	0.967822	0.996843	-6.03892	0.0403406
CLN5	-0.00302311	4.77053	-0.0402577	0.967971	0.996843	-5.96909	-0.0401533
LOC107984909	0.0120897	-3.20782	0.0401971	0.968029	0.996843	-5.51416	0.0400799
PPIP5K2	0.00283476	5.42109	0.039984	0.968181	0.996843	-6.12485	0.0398899
SYNPO2	-0.0169024	4.15139	-0.0399301	0.968224	0.996843	-6.0063	-0.0398353
MIS12	0.00240181	3.53876	0.0399162	0.968245	0.996843	-5.94723	0.0398095
LAMP1	0.0026904	7.67501	0.039854	0.968284	0.996843	-6.06799	0.0397604
BAZ2B	0.00284743	5.45655	0.0398185	0.968314	0.996843	-6.06994	0.0397232
EIF1B	0.00267717	4.5334	0.0397786	0.968344	0.996843	-6.08052	0.0396852
BDNF.AS	0.00441672	0.512054	0.0397025	0.968409	0.996843	-6.03485	0.0396037
GGT1	0.00872654	4.66981	0.0396796	0.968462	0.996843	-5.83482	0.0395376
SERPINA6	0.0101456	-1.77034	0.0396063	0.968479	0.996843	-5.94959	0.0395164
FAM201A	0.0090915	-1.4419	0.0393384	0.968693	0.996843	-6.08464	0.0392478
PIDD1	-0.00357586	2.3555	-0.0392935	0.968727	0.996843	-6.12362	-0.039205
RESF1	0.00380461	6.23932	0.0392815	0.96874	0.996843	-6.08195	0.0391887
POLR1B	-0.00376764	2.9741	-0.0392601	0.96876	0.996843	-5.95034	-0.0391637
CHST10	-0.00739696	-0.696923	-0.0392228	0.968787	0.996843	-6.05725	-0.0391293
FAM3C	0.00398231	4.50846	0.0392033	0.968809	0.996843	-5.92254	0.0391024
TPI1	-0.00280024	8.79048	-0.0390334	0.968943	0.996893	-6.04913	-0.0389337
DCTD	0.00218104	4.55402	0.0389825	0.968984	0.996893	-5.95176	0.0388827
ADGRE4P	-0.0111847	-0.942026	-0.038799	0.969121	0.996931	-6.07277	-0.0387102
JOSD2	-0.0033071	3.74891	-0.0387733	0.969147	0.996931	-6.07082	-0.0386776
CAPG	-0.00480114	5.75919	-0.0384086	0.969438	0.997071	-5.99185	-0.0383134
LOC124905312	0.0112653	-1.61781	0.038401	0.969439	0.997071	-6.08181	0.0383117
PI4K2B	-0.00363243	5.14519	-0.0382491	0.969566	0.997071	-6.03244	-0.0381527
SCRN2	0.00340878	4.15613	0.0381945	0.969614	0.997071	-5.95391	0.0380922
ZNF430	-0.00306846	2.3239	-0.0380762	0.969695	0.997071	-6.08162	-0.0379905
LTV1	0.00341437	3.3689	0.0380376	0.969731	0.997071	-5.98801	0.0379461
LOC102724562	-0.011965	-0.812566	-0.0380767	0.969758	0.997071	-5.76646	-0.0379115
ELMO2	-0.00203238	4.03693	-0.0377682	0.969951	0.997071	-5.95279	-0.0376694
PER3	-0.00663971	4.5445	-0.0377026	0.970017	0.997071	-5.85633	-0.0375874
MCRIP2	0.00339449	5.17413	0.0376498	0.97004	0.997071	-6.03418	0.0375576
UTP4	0.00348802	3.14329	0.0376082	0.970071	0.997071	-5.98835	0.0375196
PIK3CB	-0.00206806	5.7274	-0.0376089	0.970072	0.997071	-6.0045	-0.0375183
LOC105371929	0.0107625	-1.55163	0.0375048	0.97015	0.997071	-6.08104	0.0374204
UBE2V2	0.00273573	4.80496	0.0374822	0.970168	0.997071	-6.11878	0.0373977
WASHC4	-0.00294713	5.4046	-0.0373841	0.97025	0.997091	-6.10233	-0.0372946
STK11IP	-0.00209245	3.57464	-0.0371084	0.97049	0.997116	-5.87918	-0.0369941
ADGRD1	-0.0130292	0.0775091	-0.0369247	0.970622	0.997116	-5.89418	-0.0368282
SLC25A51	0.00370396	2.65191	0.0367689	0.970746	0.997116	-5.90419	0.0366729
ERAL1	0.00180681	4.34697	0.0367118	0.970798	0.997116	-5.89462	0.0366068
MTO1	0.00220427	3.9515	0.0366725	0.970815	0.997116	-6.05019	0.0365855
LIAT1	-0.00488226	2.15395	-0.0366185	0.970869	0.997116	-5.82968	-0.036518
C4orf33	-0.00284312	4.94649	-0.0363836	0.97105	0.997116	-5.97399	-0.036292
SLC4A1AP	-0.00147505	4.16647	-0.0363681	0.971054	0.997116	-6.12083	-0.0362862
CCDC150	0.0125698	-1.99013	0.0362477	0.97115	0.997116	-6.09376	0.0361661
LOC286437	-0.00437403	1.17992	-0.0360935	0.971273	0.997116	-6.07006	-0.0360123
LSM1	0.00204275	4.25067	0.0360669	0.971296	0.997116	-6.10455	0.0359823
CCL28	-0.00593035	6.28804	-0.0360587	0.971303	0.997116	-6.08236	-0.0359743
MOCS3	0.00217887	2.34535	0.0360347	0.971322	0.997116	-6.0598	0.0359506
LOC107986162	0.00657936	-0.905934	0.0359674	0.971373	0.997116	-6.1872	0.0358864
ZNF211	0.0021158	2.75797	0.0359528	0.971391	0.997116	-6.0173	0.0358632
EGLN3.AS1	-0.0168347	-1.78558	-0.0359577	0.971396	0.997116	-5.84827	-0.0358577
WDR77	-0.00306722	3.20285	-0.0358895	0.971438	0.997116	-5.99936	-0.0358042
BTBD8	-0.00382277	2.38159	-0.0358862	0.97144	0.997116	-6.09032	-0.0358029
CDHR2	0.00528635	8.73248	0.0357288	0.971572	0.997116	-5.92686	0.0356366
PHF1	-0.00301521	4.05471	-0.0357244	0.971574	0.997116	-5.97918	-0.0356343
ALDOA	0.00366199	4.20317	0.0356214	0.971652	0.997116	-6.06067	0.0355369
ABCC6	0.00443168	4.13471	0.0356194	0.971664	0.997116	-5.88014	0.0355215
AP5Z1	0.00204979	4.16369	0.0354916	0.971755	0.997144	-6.07579	0.0354076
SNAP29	0.00188241	5.53117	0.0353212	0.971892	0.99722	-6.05032	0.0352355
FAM174A	0.00225595	3.04433	0.0350853	0.972075	0.997333	-6.14791	0.0350063
USP37	0.0025182	3.3529	0.0349437	0.972192	0.997333	-6.02283	0.034859
SEMA3A	0.00770197	0.707302	0.0349103	0.972214	0.997333	-6.16882	0.0348317
CMSS1	0.00543593	1.24465	0.034813	0.972292	0.997333	-6.05597	0.0347338
GPAA1	-0.00207032	5.60967	-0.0347208	0.972369	0.997333	-6.04221	-0.0346368
NDUFAF2	0.00440694	2.08128	0.0346299	0.972439	0.997333	-6.05455	0.03455
TTF2	-0.00264423	3.33964	-0.0344063	0.972637	0.997333	-5.89711	-0.0343018
OFD1	-0.00197488	4.81538	-0.0343196	0.972686	0.997333	-6.05587	-0.0342391
RXRB	0.00146221	4.70249	0.0342217	0.972764	0.997333	-6.10306	0.0341421
LRP4	0.00797226	5.22945	0.034172	0.97281	0.997333	-5.95652	0.0340842
DENND1A	-0.00287803	5.32751	-0.0341595	0.972816	0.997333	-6.00617	-0.0340763
TRBV20.1	0.0124548	-1.50227	0.0341379	0.972834	0.997333	-5.97603	0.0340543
CUBN	0.0108405	2.45563	0.033992	0.972975	0.997333	-5.43616	0.0338777
LOC124903757	0.0031893	1.46741	0.0338469	0.973065	0.997333	-6.04364	0.0337644
OSER1	-0.00218448	4.81391	-0.0336455	0.97322	0.997333	-6.11554	-0.0335698
MSC.AS1	-0.00703794	-0.946895	-0.0335894	0.973265	0.997333	-6.1303	-0.0335138
PRIMA1	0.00994506	0.656813	0.0335908	0.973267	0.997333	-5.99794	0.0335113
PINX1	0.00342119	1.65573	0.0332466	0.973539	0.997333	-6.09367	0.0331706
CCL20	-0.010005	3.85048	-0.0331617	0.97361	0.997333	-6.00609	-0.0330815
MOSMO	0.00306992	2.15054	0.0330179	0.97372	0.997333	-6.12106	0.0329435
FAM20C	-0.00411167	3.73961	-0.0329962	0.973744	0.997333	-5.93853	-0.0329133
TRAPPC13	0.00185705	3.52374	0.0329419	0.973781	0.997333	-6.12782	0.0328668
UHMK1	0.00292234	6.68361	0.0328164	0.973883	0.997333	-6.07118	0.0327384
TMEM59	-0.00232273	8.81507	-0.0326746	0.973997	0.997333	-6.00484	-0.0325951
UCHL1	0.0117209	-0.223692	0.0326355	0.974025	0.997333	-6.09014	0.0325605
LAMB2	-0.00520271	4.14112	-0.0323398	0.974265	0.997333	-5.95863	-0.0322596
TSFM	0.00253653	3.39954	0.0323278	0.974272	0.997333	-5.99315	0.0322502
CEP57	0.00210611	4.40136	0.0323026	0.974296	0.997333	-5.98831	0.032221
PTPRN2	0.00310855	4.03562	0.0322488	0.974333	0.997333	-6.07806	0.0321739
HNRNPA1	-0.0025458	7.57498	-0.0321497	0.974414	0.997333	-6.05936	-0.0320729
SERTAD4.AS1	-0.00663196	-1.30606	-0.0321198	0.974434	0.997333	-6.12626	-0.0320472
PTER	0.00216795	4.72316	0.0320357	0.974506	0.997333	-6.03032	0.031958
NUP153.AS1	0.00591839	-1.48949	0.0320225	0.974513	0.997333	-6.09713	0.0319486
CENPW	0.00575346	1.07307	0.0319908	0.974539	0.997333	-6.00725	0.0319163
SLC25A16	-0.00205194	4.3589	-0.0319594	0.974566	0.997333	-6.03415	-0.0318827
TUFT1	-0.00293835	4.83233	-0.0319168	0.974602	0.997333	-5.99069	-0.0318365
LOC652276	0.00398118	0.725377	0.0318709	0.974635	0.997333	-6.00284	0.0317953
C10orf95.AS1	0.00305089	1.54594	0.0318055	0.9747	0.997333	-5.86142	0.0317143
TMED2	-0.00150338	7.3423	-0.0316531	0.974809	0.997333	-6.09508	-0.0315781
RAB15	0.00417791	3.68919	0.0316346	0.974824	0.997333	-6.02338	0.0315592
CCDC138	0.00473427	-0.0581588	0.0315694	0.974877	0.997333	-5.99357	0.0314917
ABR	-0.00162844	7.30533	-0.0315179	0.974916	0.997333	-6.09884	-0.0314436
PA2G4	0.00209575	5.92203	0.0315164	0.974921	0.997333	-6.01197	0.0314376
ABCC9	0.0126129	-0.630467	0.0314954	0.97494	0.997333	-5.87241	0.0314129
PLIN4	-0.0167204	1.3563	-0.031344	0.975053	0.997333	-6.05772	-0.0312714
PARVB	-0.00365435	2.21847	-0.0313182	0.975072	0.997333	-6.13239	-0.0312477
DSN1	0.00242388	2.6084	0.0311931	0.975176	0.997333	-6.00069	0.0311178
ACBD5	0.00179353	5.78406	0.0310734	0.975267	0.997333	-6.13515	0.0310035
MRPL14	-0.00211239	4.59692	-0.0310139	0.975314	0.997333	-6.13743	-0.0309441
ARID1A	0.00230292	6.17115	0.0309845	0.975344	0.997333	-6.04907	0.0309068
CLIC3	-0.0070704	-0.658884	-0.0309703	0.975355	0.997333	-5.99105	-0.0308923
PGAM5	-0.00188688	3.8307	-0.0309343	0.975394	0.997333	-5.8529	-0.030844
GTPBP3	0.00318429	1.65603	0.0309017	0.975403	0.997333	-6.09113	0.0308321
KIF1A	-0.00977701	-0.552545	-0.030854	0.975449	0.997333	-5.85866	-0.0307752
CCDC28A	-0.00259573	4.42434	-0.030823	0.975476	0.997333	-5.93926	-0.0307414
ELF3	-0.00286204	8.68393	-0.0306126	0.975637	0.997433	-6.07408	-0.0305391
PMS2P9	0.00646948	-0.877169	0.0303663	0.975833	0.997454	-6.06615	0.030294
ESRP2	0.0019365	5.1913	0.0302981	0.975885	0.997454	-6.10961	0.0302278
ZNF14	-0.00301207	1.51812	-0.0302907	0.975892	0.997454	-6.0827	-0.0302199
LOC107985544	0.00504623	1.06078	0.0302427	0.975943	0.997454	-5.83599	0.0301553
DISP1	0.00250122	3.02329	0.030164	0.975999	0.997454	-5.8929	0.0300852
AQP12B	-0.00875562	-0.634744	-0.0299866	0.976132	0.997454	-6.18543	-0.0299191
ZNF697	0.00301788	1.3023	0.0298204	0.976279	0.997454	-5.89825	0.0297348
GOLT1B	-0.00375763	3.50975	-0.0297623	0.976311	0.997454	-6.10748	-0.0296941
ACAD10	-0.00190048	4.68743	-0.0297309	0.976335	0.997454	-6.11834	-0.029664
TRIM52.AS1	0.00348872	1.56268	0.0297005	0.976372	0.997454	-5.95457	0.0296182
NPTN	0.00170429	6.896	0.0296814	0.976382	0.997454	-5.97181	0.029605
TMEM205	0.0023623	3.75566	0.0296188	0.976424	0.997454	-6.06736	0.0295522
NAALADL1	0.00551184	5.39921	0.029476	0.976549	0.997454	-5.91985	0.0293952
H2BC5	0.00359847	4.41671	0.0294015	0.976605	0.997454	-5.95156	0.0293257
SMCHD1	0.00327716	6.97208	0.0294018	0.976605	0.997454	-5.9618	0.0293255
PI4KA	-0.00155353	6.14148	-0.0291903	0.97677	0.997507	-6.03473	-0.0291191
TAF6	0.00143807	3.94525	0.0289871	0.976933	0.997507	-5.98629	0.0289141
WDFY3	0.00162638	5.09514	0.0289462	0.976959	0.997507	-6.11879	0.028881
ATP8	0.00264567	10.0572	0.0289047	0.976995	0.997507	-6.08846	0.0288369
NDUFAF3	0.00147707	4.36626	0.0288247	0.977056	0.997507	-6.12546	0.0287598
PI15	-0.0135455	-1.70454	-0.0286804	0.977171	0.997507	-6.10891	-0.0286158
PHIP	-0.00241265	5.2301	-0.0286783	0.977173	0.997507	-6.12	-0.0286137
CDK6	-0.00331704	3.77363	-0.0286757	0.977178	0.997507	-6.05509	-0.0286068
CEP78	-0.00293409	2.20845	-0.0285656	0.977263	0.997507	-6.08438	-0.0285004
LAMTOR1	0.00162575	5.83883	0.028472	0.977337	0.997507	-6.11878	0.0284079
UNC119	0.00278677	3.49909	0.0284521	0.977353	0.997507	-6.09044	0.0283881
CNIH4	-0.00210095	5.14621	-0.0283392	0.977456	0.997549	-5.89662	-0.0282583
EHF	-0.00298527	7.83244	-0.0280269	0.977696	0.99762	-5.97798	-0.0279576
HMGN3.AS1	-0.00475275	-0.305111	-0.0280071	0.977708	0.99762	-6.06299	-0.0279424
SKA1	0.00677098	-0.457067	0.0279959	0.977716	0.99762	-6.07891	0.0279326
LOC105375416	-0.0079095	-1.6723	-0.027808	0.977865	0.997636	-6.14316	-0.0277454
ZDHHC9	0.00194259	5.53165	0.0275646	0.978059	0.997636	-6.13308	0.0275026
CPVL.AS2	0.00765649	-1.06922	0.0273202	0.978256	0.997636	-6.00148	0.0272555
ST6GALNAC4	0.00414703	2.61776	0.0273188	0.978257	0.997636	-5.99967	0.0272539
STAMBPL1	0.00248547	3.38138	0.027181	0.978368	0.997636	-5.99454	0.0271154
BOK	-0.00486307	2.57582	-0.0271595	0.978382	0.997636	-6.09421	-0.0270977
RILPL1	-0.00419269	0.133259	-0.0271461	0.978393	0.997636	-6.08892	-0.0270838
SMAGP	-0.0022714	4.62972	-0.0270407	0.978476	0.997636	-6.08492	-0.0269791
INTS7	0.00157654	3.50294	0.0270055	0.978512	0.997636	-5.93154	0.0269344
ZNF600	0.00242731	3.69253	0.02686	0.978624	0.997636	-6.03435	0.0267941
SEH1L	0.00193268	3.8554	0.0266529	0.978786	0.997636	-6.08451	0.0265909
ALDH3A2	-0.00186527	7.07411	-0.0265615	0.97886	0.997636	-6.02145	-0.0264982
RBBP6	0.00150488	5.50554	0.0265318	0.978889	0.997636	-5.98058	0.0264623
NXF1	-0.00130557	5.15781	-0.0263724	0.97901	0.997636	-6.09853	-0.0263101
MLST8	0.0015194	3.87432	0.02622	0.979132	0.997636	-6.07531	0.0261576
DPM2	-0.00139592	3.77958	-0.0261545	0.979189	0.997636	-5.98512	-0.026086
TACR2	0.0130937	-0.475904	0.0260992	0.979229	0.997636	-5.89777	0.0260355
HECA	-0.00239282	5.78543	-0.0260861	0.979239	0.997636	-6.02491	-0.0260236
SCLT1	-0.00208924	2.93863	-0.0260715	0.979251	0.997636	-5.98502	-0.0260076
LOC102724805	0.00518653	-1.15394	0.0259908	0.979314	0.997636	-6.07382	0.0259288
ACSS2	0.00183578	8.07177	0.025786	0.979481	0.997636	-5.98699	0.0257202
ZEB2	0.00390257	4.00133	0.0257747	0.979483	0.997636	-6.11445	0.0257167
CORO2A	-0.00238703	7.52278	-0.0257077	0.979539	0.997636	-6.04095	-0.0256468
LOC124909385	-0.00501276	-1.92026	-0.0256691	0.979567	0.997636	-6.23651	-0.0256113
TRIM59	-0.00398808	0.0170889	-0.0255355	0.979677	0.997636	-6.02427	-0.0254739
ZNF287	-0.00388183	0.0265804	-0.0255005	0.979703	0.997636	-6.07429	-0.0254416
SUCO	0.00238819	5.18764	0.0254764	0.979722	0.997636	-6.08289	0.0254175
NEMP1	-0.00311478	2.37776	-0.0254679	0.979731	0.997636	-6.02609	-0.0254065
ZMAT3	-0.00204874	3.72522	-0.0253626	0.979811	0.997636	-6.11555	-0.0253055
ESPL1	0.00716891	2.86949	0.0253887	0.979817	0.997636	-5.72518	0.0252981
ATP1A2	-0.0112984	0.322016	-0.0253275	0.979842	0.997636	-6.01682	-0.0252672
RASEF	-0.00302154	5.57571	-0.0251733	0.979963	0.997636	-6.11536	-0.0251151
DHX37	0.00122762	3.21206	0.0250839	0.980034	0.997636	-6.04949	0.0250258
CNOT3	0.00141248	4.69436	0.0250182	0.980085	0.997636	-6.11948	0.0249619
LOC124902931	0.00524743	-1.4388	0.0250207	0.980091	0.997636	-6.01496	0.0249554
BNIP3	0.00390242	2.26057	0.025001	0.980107	0.997636	-5.80806	0.0249349
SOWAHD	-0.00335001	1.27474	-0.0249633	0.980129	0.997636	-6.05311	-0.0249071
ANXA5	0.00220223	5.75202	0.024968	0.980132	0.997636	-5.96988	0.0249031
CSTF2T	-0.00146602	4.07338	-0.0247598	0.980296	0.997648	-6.00764	-0.0246979
HERC2	-0.00153874	5.54653	-0.0247359	0.980317	0.997648	-5.99981	-0.0246716
HSD17B8	0.00231663	2.94792	0.0247065	0.980333	0.997648	-6.07903	0.0246509
MINPP1	-0.00235667	4.45163	-0.0244585	0.980531	0.997784	-6.11909	-0.0244035
FTSJ3	-0.00116659	4.49409	-0.0243035	0.980658	0.997849	-5.98428	-0.0242445
P3H4	0.00214763	3.0745	0.0240857	0.980833	0.997963	-5.95908	0.0240249
EPOR	0.00474625	-1.05427	0.023758	0.981088	0.997978	-6.13446	0.0237045
SMOC1	-0.00666788	-1.39477	-0.0237021	0.981133	0.997978	-6.16267	-0.0236488
TMED4	-0.00125654	6.3246	-0.0236961	0.981139	0.997978	-6.09684	-0.0236409
FLNA	0.00605549	6.83053	0.0236784	0.981152	0.997978	-6.11601	0.0236242
THAP9.AS1	-0.00190575	3.52929	-0.0235588	0.981255	0.997978	-5.90951	-0.0234951
TADA2A	-0.0014558	3.208	-0.0234456	0.981339	0.997978	-6.03465	-0.0233898
TRMT6	0.00157461	2.73145	0.0234423	0.98134	0.997978	-6.08218	0.0233886
POLR3G	-0.00490498	-1.10384	-0.0233649	0.981401	0.997978	-6.14634	-0.0233124
TBRG4	-0.00144783	5.0357	-0.0232201	0.981519	0.997978	-6.03414	-0.0231647
C19orf48P	-0.00344062	2.21483	-0.0232157	0.981522	0.997978	-5.99777	-0.0231609
IPO7	0.00151879	5.99847	0.0231637	0.981566	0.997978	-6.02671	0.023106
NLE1	-0.00335343	1.22979	-0.0231087	0.981606	0.997978	-6.06942	-0.0230556
ALPK1	-0.00155064	4.16573	-0.0225139	0.982081	0.998333	-6.01965	-0.0224599
TEAD2	0.00347596	1.58261	0.0225109	0.982082	0.998333	-6.04055	0.0224593
LYSMD3	0.00217554	4.79363	0.0221978	0.98233	0.998492	-6.12407	0.0221478
TERF1	0.00144956	3.84867	0.022155	0.982365	0.998492	-6.11332	0.0221037
COMMD2	0.00131807	3.97321	0.0219169	0.982555	0.998512	-6.08076	0.0218657
NDUFA8	-0.00135089	5.09683	-0.0214405	0.982938	0.998512	-5.98443	-0.0213856
ABCA11P	-0.00261215	0.389764	-0.0214327	0.982939	0.998512	-6.15133	-0.0213845
DNAH7	0.00356839	2.28565	0.0213927	0.982971	0.998512	-6.08149	0.0213444
SFR1	0.00215005	1.83142	0.0213806	0.98298	0.998512	-6.11934	0.0213325
RIC1	0.0010879	4.69824	0.0213743	0.982993	0.998512	-5.96871	0.0213165
UBXN1	-0.0011454	5.39743	-0.0213548	0.983007	0.998512	-5.97303	-0.0212995
ERI1	-0.00189589	3.20999	-0.0213485	0.983007	0.998512	-6.11401	-0.0212995
TPSG1	-0.00395855	3.49021	-0.0213487	0.983016	0.998512	-5.86476	-0.0212875
UBXN7	-0.00173372	4.34609	-0.0211433	0.983174	0.998512	-6.02988	-0.0210904
DCAF11	-0.00161137	7.26223	-0.0210925	0.983216	0.998512	-5.95607	-0.0210377
LOC124900660	-0.00332787	1.59611	-0.0208088	0.983436	0.998512	-6.07132	-0.0207615
ANKRD35	-0.00458486	-0.730219	-0.0207318	0.983497	0.998512	-6.09008	-0.0206852
C10orf143	0.00235133	0.483586	0.020697	0.983525	0.998512	-6.06759	0.0206493
MINCR	0.00395344	-0.804093	0.0206525	0.983566	0.998512	-5.9881	0.0205981
TOP2A	0.00411903	4.29823	0.020609	0.983596	0.998512	-6.05801	0.0205614
CLEC10A	-0.00353487	2.97255	-0.0205974	0.983605	0.998512	-6.04129	-0.0205494
PLEKHN1	0.00519222	-1.10359	0.0205637	0.983633	0.998512	-5.93671	0.0205139
SETD2	0.000876033	6.06102	0.0205506	0.983643	0.998512	-6.05843	0.0205015
LEMD3	0.00149961	5.02455	0.0205436	0.98365	0.998512	-6.04855	0.0204937
TUSC3	0.00365352	1.02671	0.0204221	0.983745	0.998539	-5.99177	0.020374
XBP1	0.00219425	6.91312	0.0203358	0.983814	0.998539	-6.0698	0.0202877
ZNF525	0.00207457	2.14264	0.0202624	0.983878	0.998539	-5.93159	0.0202073
KIF24	0.00195517	1.00479	0.0200712	0.984028	0.998539	-5.9103	0.0200194
SDHAF1	0.00145765	3.01881	0.0200426	0.984045	0.998539	-6.07044	0.0199976
NATD1	0.00248598	3.0267	0.0199509	0.984127	0.998539	-5.90157	0.0198951
LINC01521	-0.00483518	-1.5128	-0.0198471	0.984201	0.998539	-6.0834	-0.0198024
GALNS	0.00140789	4.18322	0.0198349	0.984212	0.998539	-6.11766	0.0197888
SBNO2	0.0018106	5.64292	0.0197093	0.984312	0.998539	-6.11212	0.0196636
SNRPC	0.00109381	4.64111	0.0196372	0.984374	0.998539	-5.96366	0.0195859
LOC124902948	-0.0029635	-2.12642	-0.0194709	0.984503	0.998539	-5.88277	-0.0194238
LOC124903819	-0.00340639	0.430416	-0.0194102	0.984549	0.998539	-6.13352	-0.0193665
PDK1	0.00163298	4.2624	0.0192837	0.98465	0.998539	-6.08885	0.0192394
PGAP4	-0.00158325	4.93808	-0.0192309	0.984692	0.998539	-6.16526	-0.0191875
SCML2	-0.00544424	-1.79123	-0.0191477	0.984758	0.998539	-6.11771	-0.0191046
ZNF841	-0.00161627	2.51128	-0.01911	0.984789	0.998539	-6.094	-0.0190654
B3GNT9	-0.00278132	0.95312	-0.0190741	0.984817	0.998539	-6.06958	-0.0190299
ANKS6	-0.00180387	2.67394	-0.019064	0.984825	0.998539	-6.10695	-0.0190203
NBR1	-0.00134013	8.01326	-0.0189603	0.984911	0.998539	-5.94306	-0.018912
RPS18	0.00185506	8.65266	0.018919	0.984944	0.998539	-5.99435	0.0188711
SFRP1	0.00475765	2.23682	0.0188389	0.985005	0.998539	-6.06064	0.018795
CNR2	-0.00564835	-2.04778	-0.0187373	0.985084	0.998556	-5.96937	-0.0186952
PIK3CA	0.00123624	4.4386	0.0185219	0.985257	0.998624	-6.06147	0.0184782
LTC4S	-0.00412508	-1.07357	-0.0182352	0.985485	0.998624	-6.08303	-0.0181931
USP21	-0.00117618	3.24895	-0.0182185	0.985499	0.998624	-6.05043	-0.0181753
MICAL1	-0.00112505	5.80619	-0.0182	0.985517	0.998624	-5.95608	-0.0181524
DUSP22	0.00111167	3.80462	0.0181789	0.985529	0.998624	-6.0989	0.018138
JAM3	-0.00338068	1.9163	-0.0181181	0.985578	0.998624	-6.03347	-0.0180762
FAM171B	0.00332423	-0.0395995	0.0180365	0.985642	0.998624	-6.10546	0.0179959
FBXO32	-0.00249417	5.71752	-0.0177944	0.985837	0.998624	-6.11598	-0.0177519
DNM1L	-0.000968183	5.26166	-0.0177425	0.985879	0.998624	-6.01609	-0.0176992
PRMT6	0.00180233	2.6775	0.0177482	0.985884	0.998624	-5.82966	0.0176921
FAM118A	-0.00142434	3.42675	-0.0176785	0.985932	0.998624	-5.93721	-0.0176327
SIN3A	0.000868292	5.23619	0.017628	0.98597	0.998624	-6.01745	0.0175848
HDGFL2	-0.000948867	4.59622	-0.0174186	0.986145	0.998624	-5.88352	-0.0173658
RNF34	-0.000990904	4.62205	-0.0170648	0.986419	0.998624	-6.02842	-0.0170217
TMEM128	-0.00127953	3.8863	-0.0169899	0.986478	0.998624	-6.01749	-0.0169487
CDON	-0.0038276	0.462286	-0.0169644	0.986503	0.998624	-5.84039	-0.0169167
SP2.DT	0.00177368	0.694928	0.0169317	0.986529	0.998624	-5.92359	0.0168837
DCUN1D4	-0.00152195	4.02817	-0.0168551	0.986582	0.998624	-6.16286	-0.0168172
CD151	0.00127005	7.58542	0.0166505	0.986751	0.998624	-5.9547	0.0166057
MS4A4A	-0.00249836	3.26996	-0.0166047	0.986782	0.998624	-6.07248	-0.0165666
RGS5	0.00453458	4.28314	0.0165648	0.986814	0.998624	-6.09143	0.0165276
ARV1	0.000998106	4.06925	0.0165671	0.986815	0.998624	-5.97735	0.0165252
CPS1	-0.00695243	1.64575	-0.0165511	0.986824	0.998624	-5.4312	-0.0165138
TOR1AIP2	0.00161295	6.38715	0.0164749	0.986888	0.998624	-5.99053	0.0164345
LINC00641	0.00224053	1.47509	0.0164501	0.986909	0.998624	-5.92743	0.0164077
ZNF354A	-0.00123703	2.28146	-0.0164219	0.986928	0.998624	-6.10192	-0.0163843
PPP1R15B	-0.00113041	6.22671	-0.016411	0.986938	0.998624	-6.06867	-0.0163721
BHLHE40.AS1	-0.00315083	-1.10524	-0.0163875	0.986955	0.998624	-6.13888	-0.0163506
FAM200B	-0.00125522	3.58357	-0.0161996	0.987108	0.998624	-5.98964	-0.0161586
ZNF8	-0.00149852	1.39868	-0.0161921	0.987112	0.998624	-6.06138	-0.016154
LOC101929667	0.00563072	-2.53296	0.016205	0.987112	0.998624	-5.63868	0.0161531
SNORD17	-0.00497023	-1.61023	-0.015947	0.987306	0.998723	-6.09349	-0.0159108
CLECL1P	-0.00381883	-0.336457	-0.0158075	0.987416	0.998723	-6.10207	-0.0157719
SENP8	-0.00154273	1.47329	-0.0157638	0.987451	0.998723	-6.17214	-0.0157283
CDH6	0.00516217	-1.3877	0.0157554	0.987463	0.998723	-5.89501	0.0157139
TOX2	-0.00275348	0.187326	-0.0156428	0.98755	0.998742	-5.99233	-0.0156043
STAM	-0.000740523	3.57902	-0.0155691	0.987608	0.998742	-6.04648	-0.0155317
SF3B3	-0.000850506	5.61984	-0.0154101	0.987734	0.998805	-6.06358	-0.0153734
BEGAIN	-0.00395976	-0.154409	-0.0151791	0.987926	0.998837	-5.66972	-0.015133
HCG27	-0.00327643	0.0843846	-0.0151589	0.987935	0.998837	-6.01674	-0.0151212
SATB1	-0.00152913	4.3712	-0.0150431	0.988027	0.998837	-6.06297	-0.0150066
C2orf68	0.000818906	4.53075	0.0149978	0.988063	0.998837	-6.06379	0.0149617
KDM2A	0.000944687	6.38609	0.0149752	0.988081	0.998837	-6.01324	0.0149383
ARL4A	0.0013937	6.06126	0.0147763	0.988241	0.998838	-5.95609	0.0147388
PYGO1	0.00444035	-1.42426	0.0145694	0.988402	0.998838	-6.11768	0.0145367
CCDC80	0.0036327	4.14733	0.0145433	0.988424	0.998838	-6.00171	0.014509
L3HYPDH	-0.00245454	1.67244	-0.0145318	0.988434	0.998838	-5.99575	-0.0144958
PIGP	0.00105089	2.73928	0.0145235	0.988439	0.998838	-6.07737	0.0144897
HEATR1	-0.00167994	3.68496	-0.0144938	0.988463	0.998838	-6.09952	-0.0144606
ZMYM2	0.000697369	5.56731	0.014366	0.988564	0.998876	-6.12135	0.0143337
TMEM86A	0.00179781	1.39837	0.0141404	0.988743	0.998883	-6.12871	0.0141086
MOCS1	0.00194469	4.52961	0.013996	0.988861	0.998883	-6.02313	0.0139608
MGP	-0.00327459	4.87837	-0.0138811	0.98895	0.998883	-6.10263	-0.0138489
NDUFV1	0.00094537	6.68329	0.0136958	0.989099	0.998883	-5.9748	0.0136622
ERRFI1	-0.0026693	6.58601	-0.0136001	0.989176	0.998883	-5.97891	-0.0135659
MEF2C	0.0017327	3.56159	0.0135921	0.98918	0.998883	-6.14204	0.0135614
CASP8AP2	-0.000784809	4.09583	-0.0135565	0.989209	0.998883	-6.08882	-0.0135247
NAT8L	0.0042324	-1.35486	0.0134181	0.989319	0.998883	-6.10774	0.0133876
SNIP1	-0.0008006	3.7323	-0.0134049	0.989331	0.998883	-5.96228	-0.0133715
CERS6	0.000855399	6.61041	0.0133961	0.989343	0.998883	-5.93116	0.0133576
DCAF8	0.000544552	5.86976	0.0133066	0.989408	0.998883	-6.10977	0.0132757
OXA1L	-0.000769616	6.07203	-0.0132933	0.989419	0.998883	-6.07073	-0.0132621
EFTUD2	-0.000578242	5.28541	-0.0132394	0.989461	0.998883	-6.10065	-0.0132085
SMNDC1	0.000989659	3.71459	0.0129597	0.989683	0.998883	-6.10334	0.0129306
LINS1	0.00156178	3.60546	0.0128756	0.98975	0.998883	-6.0999	0.0128465
PLA2G6	0.00105627	3.03	0.0128409	0.989778	0.998883	-6.10003	0.012812
NUP37	0.000878964	3.11164	0.012748	0.989853	0.998883	-6.0364	0.012718
LINC03052	-0.00172457	0.611812	-0.0126935	0.989897	0.998883	-6.00632	-0.0126631
AARS2	0.00107139	3.48218	0.0126575	0.989928	0.998883	-5.99184	0.0126243
GSTO2	-0.00142487	2.57758	-0.0122044	0.990285	0.998883	-6.03821	-0.0121757
TAF5	0.000889503	2.40578	0.0121791	0.990306	0.998883	-6.03134	0.01215
SULF1	-0.00324709	2.51068	-0.0121011	0.990367	0.998883	-5.99318	-0.0120739
WDHD1	-0.00182941	1.48288	-0.0120461	0.990411	0.998883	-6.02468	-0.0120186
DTX2	0.00111762	4.39228	0.0119429	0.990493	0.998883	-6.13437	0.0119157
COX15	-0.000642533	4.93428	-0.0118481	0.990573	0.998883	-5.90836	-0.0118159
PSMB1	0.000621996	6.20597	0.011839	0.99058	0.998883	-5.94432	0.0118063
STRIP1	0.000793476	4.72219	0.011829	0.990584	0.998883	-6.08924	0.0118012
ZNF514	-0.00123517	2.64459	-0.0117933	0.990615	0.998883	-5.94648	-0.0117627
LITATS1	0.00126638	2.33267	0.0117692	0.990635	0.998883	-5.93351	0.0117376
WDR27	-0.00165319	1.692	-0.0116246	0.990746	0.998883	-6.11794	-0.011598
CAPNS1	-0.000779059	8.25935	-0.0116012	0.990766	0.998883	-6.04958	-0.0115728
APOA1	0.00771128	2.97406	0.011587	0.990786	0.998883	-5.57047	0.0115482
ARL8B	0.000999838	5.69051	0.0115563	0.990801	0.998883	-6.09628	0.0115291
ARMCX6	0.00132759	0.923844	0.0114695	0.99087	0.998883	-6.0388	0.0114428
IRGQ	-0.000735263	3.33523	-0.0114303	0.990901	0.998883	-6.12641	-0.0114046
BLOC1S4	0.000635541	2.9428	0.0114288	0.990902	0.998883	-6.11744	0.0114031
LINC00330	-0.00324717	-3.3154	-0.011426	0.990911	0.998883	-5.37524	-0.0113914
DDX27	0.000588121	4.84873	0.0113362	0.990976	0.998884	-6.11476	0.0113107
NAA10	0.000623177	3.97426	0.0110368	0.991214	0.999061	-6.10559	0.0110112
AURKAIP1	-0.000745159	5.68109	-0.0109133	0.991317	0.999075	-5.94452	-0.010883
GATD1.DT	0.00287137	-1.37497	0.0107793	0.991419	0.999075	-6.00036	0.0107551
EIF2AK1	-0.000554211	6.67178	-0.0107806	0.99142	0.999075	-6.0007	-0.0107536
RBBP4	-0.000435146	5.94911	-0.0107043	0.991482	0.999075	-5.9595	-0.0106765
LOC389906	-0.00184814	0.029741	-0.0103366	0.991772	0.999116	-6.04111	-0.0103126
SHC1	-0.000717149	6.76259	-0.0103278	0.991781	0.999116	-5.97735	-0.0103011
DYNC1LI1	-0.000479399	4.25071	-0.0101883	0.991892	0.999116	-5.99132	-0.0101625
MAST3	-0.000987828	5.24879	-0.0101173	0.991947	0.999116	-6.07958	-0.0100935
RRAD	-0.00298925	-1.1435	-0.00995735	0.992074	0.999116	-6.06073	-0.00993418
JPT2	-0.000629353	5.00698	-0.00995271	0.992078	0.999116	-6.0138	-0.00992847
RPS5	-0.000847381	6.91006	-0.00994079	0.992088	0.999116	-6.02764	-0.00991674
CEP170B	0.000788123	7.04181	0.00970327	0.992277	0.999116	-6.02375	0.00967929
IER3IP1	0.000866123	4.64647	0.00967002	0.992302	0.999116	-6.11066	0.00964827
ADAMTS2	-0.00202652	1.15003	-0.00966417	0.992308	0.999116	-6.01008	-0.00964091
SRSF11	-0.000651331	5.95046	-0.00953804	0.992408	0.999116	-6.12303	-0.0095159
MTHFD1L	0.00123723	1.33538	0.00922266	0.992658	0.999116	-6.12849	0.00920192
OGFRL1	-0.00113667	3.01557	-0.00919435	0.992681	0.999116	-6.15465	-0.00917367
MORN1	0.000978891	0.676155	0.00907135	0.992779	0.999116	-6.12272	0.00905089
RPN2	0.000621144	7.42161	0.00904467	0.992802	0.999116	-5.9759	0.0090212
PNPLA2	0.0010117	7.11062	0.00903435	0.99281	0.999116	-5.987	0.00901178
PAF1	0.000407268	4.80791	0.00902167	0.992818	0.999116	-6.11844	0.00900138
CASKIN2	0.000804302	4.3676	0.00899231	0.992842	0.999116	-6.05779	0.00897133
DNAJB1	0.00067923	6.51476	0.0089824	0.992851	0.999116	-5.99374	0.00896038
SMYD2	-0.000683504	3.67054	-0.00888664	0.992926	0.999116	-6.04942	-0.00886551
EAF2	-0.0013688	1.51893	-0.00887149	0.992938	0.999116	-6.08265	-0.00885151
ATM	0.00110901	4.32508	0.00880188	0.992994	0.999116	-6.08453	0.0087813
ORC6	-0.00165243	0.211396	-0.00876433	0.993023	0.999116	-6.08636	-0.00874462
PLEKHG3	-0.000852749	5.16907	-0.00869417	0.993079	0.999116	-6.13516	-0.00867462
CERCAM	-0.00123235	1.83878	-0.00863344	0.993127	0.999116	-6.10734	-0.00861389
ALKAL2	0.00166034	-0.137114	0.00858284	0.993167	0.999116	-6.09223	0.00856353
COMMD8	0.000655941	3.73571	0.00822524	0.993452	0.999151	-6.12738	0.00820649
CFAP20	-0.000464871	3.5137	-0.00821604	0.993461	0.999151	-5.9973	-0.00819571
MEP1A	0.000951357	10.0702	0.00815221	0.993511	0.999151	-6.00621	0.0081325
SAMD1	0.000581316	4.40889	0.00811916	0.993539	0.999151	-5.94502	0.00809771
FGFR4	-0.00128769	3.115	-0.0078504	0.993752	0.999151	-6.01211	-0.00783135
TMEM198	0.0022821	0.190573	0.00782458	0.993775	0.999151	-5.48616	0.0078024
RNF167	-0.000396861	6.18678	-0.00777379	0.993811	0.999151	-6.12733	-0.0077563
NT5E	0.000984184	5.77821	0.00772695	0.993853	0.999151	-5.87064	0.00770404
TTI1	-0.000423344	3.22089	-0.00765544	0.993906	0.999151	-6.0246	-0.00763744
MAP3K12	0.00106601	0.906999	0.00759648	0.993953	0.999151	-6.10331	0.0075794
DPF3	-0.000772009	2.11537	-0.00759376	0.993955	0.999151	-6.04937	-0.0075765
BTAF1	0.000534394	5.32334	0.007585	0.993962	0.999151	-6.1216	0.00756795
MORC3	0.000453967	5.10176	0.00743527	0.994083	0.999193	-5.98767	0.00741614
RNF187	-0.000435975	5.3341	-0.00729956	0.99419	0.999193	-6.03763	-0.00728178
CTXND1	-0.0019411	-0.774649	-0.00729422	0.994193	0.999193	-6.10729	-0.00727769
MYO1B	-0.00083209	5.85848	-0.00710787	0.994343	0.999218	-6.02461	-0.00709058
LOC105376033	-0.00097474	-0.517584	-0.00710553	0.994345	0.999218	-6.0066	-0.00708808
BARX2	-0.000880783	4.50881	-0.00680781	0.994581	0.999292	-6.11749	-0.00679207
BAHCC1	0.000594218	3.50753	0.00661395	0.994736	0.999292	-6.02237	0.00659754
SRMS	0.00189991	-1.11243	0.00657508	0.99477	0.999292	-5.69328	0.00655507
BIRC5	0.00124461	1.6684	0.00653353	0.994799	0.999292	-6.05036	0.0065187
H2BC8	-0.00124002	0.229555	-0.00652463	0.994808	0.999292	-5.93049	-0.00650691
ZNF765	0.000379163	2.64855	0.00650891	0.994818	0.999292	-6.11596	0.00649427
CCDC71	0.000352107	3.34271	0.00645519	0.994861	0.999292	-6.12702	0.00644038
AFG2A	0.000629286	1.61472	0.0062187	0.99505	0.999417	-6.07232	0.00620447
EIF3M	0.000326224	5.69301	0.00605442	0.995181	0.999424	-6.0293	0.00603971
DCLRE1B	-0.000685158	1.42043	-0.00599825	0.995225	0.999424	-6.09054	-0.00598471
ZDBF2	-0.000696805	1.38537	-0.00588015	0.99532	0.999424	-5.98881	-0.00586563
ERF	0.000442917	4.7612	0.00583203	0.995357	0.999424	-6.10625	0.00581892
SGPL1	-0.00039021	6.46175	-0.00581353	0.995372	0.999424	-6.09581	-0.00579985
LRRN1	-0.001593	-1.30014	-0.00569492	0.995467	0.999434	-5.99341	-0.00568082
LONP1	-0.000322542	4.60923	-0.00561069	0.995536	0.999434	-5.89752	-0.00559518
FAM86JP	-0.00125657	-1.70812	-0.00556179	0.995572	0.999434	-6.12079	-0.00554925
TEX264	0.000329148	5.08364	0.00513014	0.995916	0.999486	-6.12259	0.0051186
AFF1	-0.000301608	6.56103	-0.00512244	0.995923	0.999486	-6.05403	-0.00511034
TECPR2	0.000282949	3.91719	0.00496136	0.996051	0.999486	-5.96831	0.00494899
TFIP11.DT	0.00131744	-1.33234	0.00492466	0.99608	0.999486	-6.1282	0.00491358
ELF1	-0.000243845	6.6202	-0.00490102	0.9961	0.999486	-5.96572	-0.00488832
ZNF208	-0.00158443	-1.80883	-0.00489632	0.996103	0.999486	-6.07216	-0.00488479
PDX1	-0.00211811	-1.49971	-0.00488017	0.996117	0.999486	-5.88252	-0.00486681
XPOT	-0.000304896	4.54713	-0.00486088	0.996131	0.999486	-6.10736	-0.0048497
MAP1B	-0.000995883	2.25804	-0.00444962	0.996458	0.999618	-6.0003	-0.00443904
GNG12	-0.000390639	8.55646	-0.00436056	0.996529	0.999618	-6.03317	-0.0043502
SLC25A6	-0.000269677	7.99601	-0.00430336	0.996575	0.999618	-5.96893	-0.00429254
ANKRD10	0.000272979	5.38244	0.00422166	0.99664	0.999618	-6.06195	0.00421154
NFASC	0.000722171	2.06601	0.00420855	0.99665	0.999618	-5.96347	0.00419826
SMG9	0.000247228	3.34342	0.00419981	0.996658	0.999618	-5.91897	0.00418869
SOBP	0.00100828	-0.0304285	0.00411981	0.99672	0.999618	-6.11136	0.00411055
TUBG2	-0.000858032	-0.209348	-0.00402276	0.996798	0.999618	-6.08306	-0.00401372
KNTC1	-0.000509299	2.77587	-0.00397993	0.996832	0.999618	-6.00599	-0.00397065
TTN	-0.00104452	-0.294711	-0.003772	0.996997	0.999636	-6.00144	-0.0037631
STK24	-0.000348853	7.90574	-0.00371205	0.997045	0.999636	-6.01974	-0.00370298
AKR1B10	0.000458703	8.30636	0.00360705	0.997129	0.999636	-5.98237	0.00359822
SLC4A10	0.000695048	2.306	0.00356624	0.997161	0.999636	-5.96468	0.00355821
POU2F3	-0.000871256	-0.310753	-0.00351116	0.997205	0.999636	-6.13298	-0.00350327
RPL39L	-0.000695106	-0.440173	-0.00347949	0.99723	0.999636	-6.08579	-0.00347158
MTMR3	0.000171395	5.9028	0.0030186	0.997597	0.999792	-6.03805	0.0030114
NUDT14	-0.000346873	3.36268	-0.00300909	0.997606	0.999792	-5.9388	-0.00300047
BRPF1	-0.000149732	3.69763	-0.00298593	0.997623	0.999792	-6.07348	-0.0029789
THOC1	-0.000267904	3.02698	-0.00294453	0.997656	0.999792	-6.02558	-0.00293754
BCAP31	0.000151465	6.79223	0.00282958	0.997748	0.999792	-6.09767	0.00282289
ZNF507	0.000185891	4.05875	0.00280775	0.997765	0.999792	-6.01642	0.00280105
PPP2CA	-0.000135573	6.75758	-0.00257836	0.997948	0.999884	-6.0343	-0.0025721
PAIP1	0.000100102	4.80096	0.002431	0.998065	0.999884	-6.1211	0.00242553
GLUL	0.000292246	7.53869	0.00239086	0.998098	0.999884	-5.92671	0.00238441
GNL3L	0.000110788	4.34942	0.00221942	0.998233	0.999884	-6.07179	0.00221418
COPS8	0.000105944	4.10708	0.00216227	0.998279	0.999884	-6.11959	0.0021574
XKR8	-0.000142065	2.95944	-0.00202244	0.998391	0.999884	-5.95101	-0.00201706
SEC61B	0.000113865	5.14435	0.0018962	0.998491	0.999884	-5.98715	0.00189127
DDX47	-9.06e-05	4.18649	-0.0017236	0.998628	0.999884	-6.10829	-0.00171965
PDZD2	0.00032595	0.916079	0.00171969	0.998631	0.999884	-6.07119	0.00171576
LMF1	-0.000136146	2.00348	-0.00166676	0.998674	0.999884	-5.84293	-0.00166154
TUBA4A	-0.00012321	5.16006	-0.00160806	0.99872	0.999884	-6.0678	-0.00160424
LOC107986298	0.000225761	1.28093	0.00160458	0.998723	0.999884	-5.91773	0.00160025
PHGR1	-0.00018976	11.2999	-0.00157207	0.998749	0.999884	-5.91386	-0.00156776
SEMA6C	-0.000403837	0.669044	-0.00148425	0.998819	0.999884	-5.5313	-0.00148004
MIR4453HG	0.000170936	0.907801	0.00147437	0.998826	0.999884	-6.14446	0.00147106
KHSRP	6.22e-05	6.3956	0.00128952	0.998974	0.999884	-6.01125	0.00128632
STMN2	-0.00022636	2.04146	-0.00119495	0.999049	0.999884	-6.13019	-0.00119225
RPS12	-9.72e-05	7.90851	-0.00104527	0.999168	0.999884	-6.00678	-0.00104267
ANOS1	0.000226018	-1.04476	0.000960279	0.999236	0.999884	-6.13572	0.000958119
SNX33	6.98e-05	5.4358	0.000959114	0.999237	0.999884	-6.01265	0.000956784
DSTYK	7.56e-05	2.55494	0.00095687	0.999238	0.999884	-5.96246	0.000954411
HOXD10	0.000248448	-2.42292	0.000906818	0.999278	0.999884	-5.85811	0.000904585
ACER3	-6.92e-05	5.59068	-0.000781619	0.999378	0.999884	-6.01721	-0.00077969
LOC101928004	0.000148416	-1.54754	0.00065507	0.999479	0.999884	-6.14732	0.000653594
ZNF580	-4.05e-05	2.77553	-0.000646359	0.999486	0.999884	-5.91927	-0.000644587
TTC14	5.04e-05	4.57575	0.000600685	0.999522	0.999884	-6.10466	0.000599296
NPIPB4	7.84e-05	0.173127	0.000544006	0.999567	0.999884	-6.05045	0.000542665
TNPO1	1.36e-05	6.3977	0.000237918	0.999811	0.999988	-6.12462	0.000237383
ZNF487	8.36e-06	2.00932	7.4e-05	0.999941	0.999988	-5.99157	7.38e-05
RELB	6.59e-06	4.9045	4.85e-05	0.999961	0.999988	-6.07395	4.84e-05
TESC	-8.34e-06	-0.119461	-4.38e-05	0.999965	0.999988	-6.10417	-4.37e-05
PARP16	1.16e-06	2.77495	1.47e-05	0.999988	0.999988	-6.04958	1.47e-05

### Sheet: RC_TI
gene	logFC	AveExpr	t	P.Value	adj.P.Val	B	z.std
TKFC	-4.13897	5.24099	-60.1365	1.45891e-86	2.30333e-82	186.986	-19.7198
CA2	9.78833	7.93967	47.6119	1.01395e-75	8.00414e-72	162.227	18.414
KHK	-6.81475	3.81492	-44.9183	4.7534e-73	2.50155e-69	156.325	-18.078
AQP3	-6.32891	3.54189	-42.5917	1.26599e-70	4.99684e-67	150.805	-17.7673
REEP6	-6.99312	3.44111	-58.469	1.01954e-69	3.21929e-66	134.093	-17.6499
FBP1	-4.31642	5.78556	-40.2977	4.08811e-68	9.32774e-65	145.118	-17.4402
CEACAM7	13.9024	7.95614	40.2932	4.13568e-68	9.32774e-65	144.129	17.4395
AIG1	-2.38042	4.6348	-38.2787	8.41913e-66	1.66151e-62	139.839	-17.133
DNASE1	-5.57846	4.13036	-50.4767	3.67191e-62	6.44135e-59	109.612	-16.6384
MALRD1	-9.9127	1.78198	-34.2824	6.77316e-61	1.04209e-57	128.166	-16.4629
MME	-9.60859	4.17394	-43.6485	7.26057e-61	1.04209e-57	152.954	-16.4587
TMEM41A	-3.0685	4.14833	-39.2909	8.38819e-61	1.10361e-57	133.937	-16.45
LOC105375983	-7.88081	-3.39333	-48.2736	2.78527e-60	3.3826e-57	80.4392	-16.3771
SLC2A5	-5.72801	4.05109	-33.4555	8.03904e-60	9.06574e-57	126.122	-16.3125
LOC101929048	-7.44424	-3.51394	-43.0166	3.31114e-59	3.43433e-56	83.2843	-16.2258
ABCC2	-8.48163	1.58104	-42.1305	3.48045e-59	3.43433e-56	93.4387	-16.2228
OAT	-4.92719	7.39395	-51.4142	7.24374e-59	6.72731e-56	119.661	-16.1777
GPD1	-5.96779	4.13096	-39.2432	1.29613e-58	1.13685e-55	129.065	-16.1418
CPS1	-10.5251	1.64575	-32.4054	2.00247e-58	1.66394e-55	122.577	-16.115
AGXT2	-8.69706	-2.91973	-46.1066	3.9942e-58	3.15302e-55	81.6885	-16.0722
SUSD2	-6.80768	3.55205	-39.8767	4.74177e-58	3.56491e-55	103.418	-16.0616
SFXN3	-3.82914	4.4763	-42.5638	1.76352e-57	1.26557e-54	119.314	-15.9799
SLC5A12	-8.62708	2.60432	-40.0016	3.96559e-57	2.72212e-54	118.449	-15.9293
DAB1	-8.65907	0.143023	-31.3291	5.90489e-57	3.83127e-54	118.876	-15.9044
SMLR1	-10.326	-2.10016	-42.8831	6.06675e-57	3.83127e-54	94.7867	-15.9027
LOC105376441	-6.66045	-3.78066	-43.6846	6.94222e-57	4.21553e-54	88.2395	-15.8943
NLRP6	-6.97831	2.18424	-38.9079	4.05726e-56	2.37245e-53	124.693	-15.7833
ENPEP	-9.03579	4.73727	-45.206	4.76647e-56	2.68761e-53	130.822	-15.7731
CDR2L	-5.04883	2.17677	-37.0541	9.7369e-56	5.3009e-53	90.5908	-15.7279
CLDN15	-5.39038	4.30831	-42.8306	1.0154e-55	5.34374e-53	115.476	-15.7253
KIFC3	-4.50748	2.47945	-36.0233	1.80958e-55	9.21601e-53	110.076	-15.6886
NR1I3	-8.24592	-3.20552	-43.3625	1.93671e-55	9.55525e-53	75.7141	-15.6843
GSDME	-6.59911	1.54252	-38.1524	2.07474e-55	9.92605e-53	84.4014	-15.6799
SOX6	-4.20349	3.48827	-30.0991	3.17005e-55	1.47202e-52	115.568	-15.653
FAM3C	-3.77779	4.50846	-40.1732	1.56584e-54	7.06328e-52	93.5043	-15.551
NBAS	-1.8742	5.40228	-29.3929	3.30688e-54	1.45025e-51	113.224	-15.5031
HNF4A.AS1	-11.7921	-0.828484	-37.7143	3.45512e-54	1.47431e-51	106.151	-15.5003
SLC34A3	-9.8072	-2.28537	-40.7377	5.62372e-54	2.33651e-51	75.3218	-15.4689
SAT2	-2.80556	4.79286	-29.1805	6.75192e-54	2.73332e-51	112.508	-15.4572
ASPDH	-7.69355	-3.2852	-38.8296	7.19473e-54	2.83976e-51	74.8066	-15.4531
ANO6	-5.02949	4.59832	-35.5057	7.48144e-54	2.8809e-51	99.6005	-15.4505
SLC28A1	-10.9797	-0.71922	-36.5605	8.83998e-54	3.32299e-51	98.6161	-15.4398
MIR31HG	-7.2109	-2.86204	-28.9357	1.54505e-53	5.67285e-51	111.549	-15.4037
CCL25	-12.1751	-0.0446573	-36.8883	2.69643e-53	9.55869e-51	104.466	-15.3677
HNF4G	-2.58676	7.49465	-28.7688	2.72448e-53	9.55869e-51	111.121	-15.367
ERICH4	-10.2255	-1.15817	-35.263	4.21924e-53	1.44812e-50	96.3232	-15.3386
SLC7A7	-4.82166	5.18759	-41.4752	1.56422e-52	5.25444e-50	96.8478	-15.2533
RBP2	-9.08419	3.41669	-36.9681	1.983e-52	6.52242e-50	105.231	-15.2378
SLC25A15	-3.62077	3.85748	-36.6628	2.15513e-52	6.94391e-50	97.2589	-15.2324
PLB1	-7.29025	3.62606	-36.7598	2.60534e-52	8.22663e-50	73.4942	-15.22
ATP11A	-2.7431	3.93018	-28.0664	3.05108e-52	9.4452e-50	108.705	-15.2097
KCNJ13	-11.9956	-0.500014	-35.504	4.32995e-52	1.31464e-49	85.7329	-15.1867
ACY3	-4.56357	3.99553	-39.5475	5.54731e-52	1.65247e-49	107.676	-15.1705
SULT2A1	-12.1506	-0.949824	-36.3933	6.16157e-52	1.80146e-49	92.0043	-15.1636
PLCE1	3.20202	6.1438	33.2234	6.66096e-52	1.91206e-49	102.017	15.1585
TBX3	-3.78545	4.50534	-33.8966	7.6623e-52	2.16022e-49	107.522	-15.1493
ACVRL1	3.31576	5.95951	27.749	9.22982e-52	2.5565e-49	107.6	15.137
CYP2J2	-2.56658	6.22204	-27.5062	2.16596e-51	5.8959e-49	106.748	-15.0808
SEC14L2	-6.99948	1.47768	-33.9049	2.92807e-51	7.83532e-49	81.4757	-15.0609
GRAMD1B	-5.70056	2.74643	-36.8448	3.34433e-51	8.80006e-49	87.2845	-15.0521
IGSF23	-8.31057	-2.30764	-36.7194	5.03977e-51	1.30439e-48	81.6866	-15.025
EMB	-4.76895	4.43009	-34.0722	1.07921e-50	2.74815e-48	114.285	-14.9744
CA12	6.56238	7.227	26.9388	1.62522e-50	4.07285e-48	104.737	14.9472
MTTP	-12.2508	2.10238	-26.9231	1.71908e-50	4.24076e-48	104.616	-14.9434
CLCN5	-2.28039	3.77072	-26.9169	1.75816e-50	4.27043e-48	104.639	-14.9419
CD24	6.32273	8.62422	31.1501	1.94781e-50	4.6594e-48	100.553	14.9351
SLC16A1	3.5147	7.08374	26.7537	3.15812e-50	7.44184e-48	104.062	14.9029
SLC6A6	-3.81409	4.14582	-30.4628	3.64065e-50	8.45273e-48	105.928	-14.8933
TMEM92	-4.95026	2.92109	-31.2673	4.01752e-50	9.19254e-48	115.871	-14.8868
CCEPR	-6.43776	-3.56245	-32.3971	4.13345e-50	9.3227e-48	76.8035	-14.8849
TIAM2	-6.40947	1.14378	-32.2416	4.38376e-50	9.748e-48	117.603	-14.8809
SI	-5.8487	8.41246	-45.1421	7.29304e-50	1.5992e-47	87.8571	-14.8468
SLC5A4	-10.0264	-1.61074	-32.7846	9.23217e-50	1.99668e-47	77.762	-14.831
ALS2	-1.93971	3.69241	-29.5081	1.12854e-49	2.40776e-47	107.35	-14.8175
MLXIPL	-5.75635	1.5792	-26.2457	1.98969e-49	4.18842e-47	102.221	-14.7794
SLC6A4	-6.39303	3.91709	-26.1785	2.54292e-49	5.28258e-47	101.986	-14.7629
KDM8	-4.15343	2.39217	-30.6892	3.88366e-49	7.96301e-47	81.0617	-14.7343
SGMS1	-2.21944	3.81976	-26.0551	3.99554e-49	8.08737e-47	101.523	-14.7324
PRKACB	3.00926	6.5142	32.823	4.29319e-49	8.57985e-47	106.9	14.7275
PLCD3	5.54319	6.32297	37.9019	6.06574e-49	1.19707e-46	131.604	14.7041
CUBN	-10.229	2.45563	-39.3192	6.6929e-49	1.30454e-46	72.7812	-14.6975
SLC2A2	-11.7637	-0.246758	-33.364	7.31837e-49	1.40905e-46	105.492	-14.6914
ZDHHC9	-1.94322	5.53165	-25.8823	7.5431e-49	1.43483e-46	100.89	-14.6894
LINC00330	-7.58603	-3.3154	-33.4231	9.1469e-49	1.71918e-46	68.7495	-14.6763
KCNJ3	-6.88592	0.212989	-32.6069	1.14823e-48	2.13273e-46	92.4934	-14.6609
CLMN	2.53585	5.95805	25.7552	1.20611e-48	2.2142e-46	100.422	14.6575
GSTA1	-6.99438	3.80074	-25.6367	1.8705e-48	3.39443e-46	99.988	-14.6277
OTC	-4.03271	4.27436	-32.4005	2.5102e-48	4.50352e-46	103.726	-14.6077
TMEM44	2.66617	3.3128	25.5439	2.64104e-48	4.68502e-46	99.6724	14.6042
RMDN3	-2.29482	5.3188	-25.5083	3.01522e-48	5.28937e-46	99.5032	-14.5952
SOAT2	-9.83512	-1.79814	-34.4784	3.59158e-48	6.2312e-46	72.6116	-14.5832
WDR49	-7.23728	-3.1031	-30.7379	4.78354e-48	8.20898e-46	69.0725	-14.5636
PFKFB4	-4.93135	3.33492	-33.2564	4.98093e-48	8.45579e-46	84.1176	-14.5609
APOA1.AS	-8.27085	-3.20856	-34.8662	6.61164e-48	1.11047e-45	63.8945	-14.5415
TM6SF2	-4.28503	4.27844	-25.2293	8.55832e-48	1.4223e-45	98.452	-14.5238
ZNF488	-7.41887	0.753455	-29.6439	1.23747e-47	2.03513e-45	87.0515	-14.4985
GSTA2	-9.16282	-0.0937454	-30.9091	1.30601e-47	2.1257e-45	76.7972	-14.4948
LOC124901447	-11.3088	-1.05762	-31.9322	1.75492e-47	2.82721e-45	71.5131	-14.4745
SLC23A1	-4.8303	4.49963	-31.604	2.46753e-47	3.93508e-45	92.7877	-14.4511
FMO1	-10.0058	-0.597533	-32.6462	3.31347e-47	5.23131e-45	70.4233	-14.4308
C5orf67	-6.28775	-3.64652	-31.475	3.63576e-47	5.68331e-45	73.0848	-14.4244
NMT1	-1.70922	5.42946	-29.9313	5.70112e-47	8.82444e-45	101.568	-14.3933
AHCYL2	3.34272	8.8747	30.1306	6.31018e-47	9.67234e-45	91.5873	14.3863
NFATC3	-1.70104	5.01086	-29.1512	7.2973e-47	1.10779e-44	107.462	-14.3762
SLC37A4	-2.84856	5.5412	-39.7963	9.39623e-47	1.41283e-44	98.9236	-14.3587
MB21D2	-2.92566	2.5794	-28.2491	1.22482e-46	1.82428e-44	88.168	-14.3403
CIDEB	-4.70708	4.90382	-36.985	1.271e-46	1.87538e-44	80.4766	-14.3378
CPO	-11.2955	0.502334	-30.3988	1.39491e-46	2.03916e-44	98.9624	-14.3313
ABCG8	-8.23611	0.942635	-31.0445	1.49439e-46	2.16453e-44	70.7624	-14.3265
GALK1	-3.13169	2.38974	-29.5453	2.21335e-46	3.17677e-44	74.0267	-14.2992
PHYHIPL	-8.89598	-1.68659	-29.9663	2.49761e-46	3.55246e-44	95.3103	-14.2908
ACBD5	-1.50181	5.78406	-24.2823	3.1388e-46	4.42459e-44	94.857	-14.2749
DPP4	-5.45066	6.4389	-39.1165	3.7255e-46	5.20515e-44	81.3065	-14.2629
ADAMTSL5	-3.45607	1.33821	-29.8002	4.01524e-46	5.56075e-44	93.29	-14.2577
CDCA3	-3.55963	1.99631	-24.2155	4.06061e-46	5.57468e-44	94.6459	-14.2569
VPS8	1.35574	4.73013	24.2051	4.22763e-46	5.75395e-44	94.5659	14.2541
CNDP2	-2.23306	8.23334	-30.0223	6.086e-46	8.21246e-44	105.077	-14.2286
UNC5CL	-5.14043	2.87009	-27.9251	6.80162e-46	9.10034e-44	97.2752	-14.2209
PDZD7	-8.28321	-0.98426	-29.1102	8.20785e-46	1.08895e-43	79.1656	-14.2077
DISP1	-2.04166	3.02329	-27.8999	8.83061e-46	1.16181e-43	86.2085	-14.2026
LINC02200	-7.10268	-3.64448	-31.7283	9.04884e-46	1.18069e-43	60.3504	-14.2009
TMPRSS15	-10.2865	-1.94136	-29.6932	1.00821e-45	1.30473e-43	66.3935	-14.1933
MGAT3	-4.79772	3.50566	-29.3629	1.08385e-45	1.3912e-43	110.707	-14.1882
GATM	-3.873	4.85874	-32.2615	1.45375e-45	1.85095e-43	81.5059	-14.1676
DHDH	-6.40284	0.551444	-27.9676	1.75031e-45	2.21071e-43	74.6075	-14.1546
AADAC	-11.4993	0.514915	-29.3673	2.8049e-45	3.51458e-43	94.4716	-14.1214
PMP22	-4.99852	5.694	-31.3936	3.07207e-45	3.81904e-43	76.5067	-14.115
MRO	-6.64289	0.124177	-32.2956	3.71918e-45	4.58738e-43	77.6365	-14.1015
ATRN	-2.33122	6.17453	-34.637	4.28173e-45	5.2403e-43	80.726	-14.0915
TREH	-5.67761	3.46118	-30.4864	5.10561e-45	6.20056e-43	79.0547	-14.0791
GGN	-7.54664	-2.27104	-27.8574	5.44176e-45	6.55836e-43	83.8242	-14.0746
CEACAM20	-9.9375	0.487426	-28.5087	5.75382e-45	6.88192e-43	90.1096	-14.0706
LOC107984909	-6.57022	-3.20782	-27.1603	8.06982e-45	9.57943e-43	77.386	-14.0467
PLLP	-4.24296	2.88245	-26.375	9.91229e-45	1.16787e-42	86.7088	-14.0321
C1orf105	-5.57935	-3.79473	-28.1461	1.13904e-44	1.33208e-42	77.2608	-14.0223
PARM1	4.86624	7.3215	23.3504	1.19521e-44	1.38749e-42	91.2086	14.0189
PADI2	5.09024	7.39894	27.995	1.27081e-44	1.46449e-42	87.0059	14.0145
PXDC1	-3.34243	3.32899	-26.792	1.32278e-44	1.51333e-42	75.5052	-14.0117
LOC101927020	-8.96965	-2.36783	-30.8085	1.88641e-44	2.14264e-42	65.1782	-13.9864
HAPLN4	-6.76908	0.441908	-29.1748	2.23025e-44	2.51508e-42	81.1886	-13.9745
ZBTB7C	3.36797	5.19113	28.3842	3.19705e-44	3.57979e-42	94.6913	13.9489
C17orf78	-11.9617	-0.159128	-28.0656	3.55233e-44	3.94959e-42	87.819	-13.9413
BSG	2.32583	9.59052	26.9616	3.72166e-44	4.10602e-42	96.1067	13.938
NXPE4	7.73328	5.23454	36.0986	3.74504e-44	4.10602e-42	120.628	13.9376
ENPP7	-11.4331	-0.843477	-30.7824	6.34548e-44	6.90914e-42	62.7265	-13.8999
PKP2	2.23183	7.08949	25.6627	6.74203e-44	7.29063e-42	94.1862	13.8955
LOC124902693	-6.68669	-2.77467	-27.8212	8.02698e-44	8.58808e-42	76.0889	-13.883
HEBP1	-2.89577	5.61173	-29.3916	8.05065e-44	8.58808e-42	102.099	-13.8828
UGT2B7	-5.06816	3.09482	-30.7587	8.97752e-44	9.51256e-42	60.1056	-13.875
EIF4G3	1.68201	6.37266	32.8326	1.00904e-43	1.06205e-41	87.1698	13.8666
DDHD2	-1.75292	4.71217	-22.7981	1.08251e-43	1.13183e-41	89	-13.8616
MAF	-4.53414	5.90554	-32.8151	1.44873e-43	1.50478e-41	82.9318	-13.8407
TCN2	-3.45378	5.27223	-27.2809	2.16875e-43	2.23792e-41	76.5526	-13.8116
ALPI	-5.23088	5.94423	-28.5823	2.20436e-43	2.25989e-41	93.665	-13.8105
LOC102724497	4.95499	-2.11732	22.5755	2.65663e-43	2.70599e-41	88.1874	13.797
SLC5A9	-6.31449	2.47923	-27.1435	6.2005e-43	6.27522e-41	94.3706	-13.7358
CPNE6	-6.89254	-2.97448	-27.8787	6.48238e-43	6.51871e-41	67.3649	-13.7325
AIFM3	4.7416	3.66764	40.7828	6.62065e-43	6.61562e-41	70.2264	13.731
SAMD13	3.11044	2.50637	22.3312	7.16408e-43	7.11362e-41	87.2058	13.7253
CD9	2.70927	7.84725	26.7396	9.61241e-43	9.48504e-41	83.1534	13.704
EGFR.AS1	-7.53963	-1.78426	-26.8067	9.69593e-43	9.50803e-41	82.7654	-13.7033
CYP3A4	-9.48984	4.07017	-31.8859	1.05525e-42	1.02841e-40	79.8447	-13.6972
CA4	6.6572	6.74983	22.2203	1.1267e-42	1.09131e-40	86.7029	13.6924
SATB2.AS1	8.82469	0.355448	46.0041	1.26263e-42	1.21551e-40	68.6035	13.6842
SEC22C	-2.89122	3.55938	-26.8581	1.3512e-42	1.2929e-40	71.4384	-13.6792
APOB	-12.1296	4.86941	-26.0586	1.43595e-42	1.36571e-40	72.9767	-13.6748
SERPINA1	-4.64736	8.85661	-34.4864	1.55906e-42	1.47392e-40	85.2784	-13.6688
CYTH3	-1.70589	3.93903	-26.0661	1.6595e-42	1.55954e-40	85.4236	-13.6643
GALNT6	-3.6185	4.01948	-25.1905	1.74901e-42	1.63393e-40	89.8116	-13.6604
LRAT	-8.88054	-1.61058	-26.8713	1.96946e-42	1.82905e-40	61.1624	-13.6518
RHOBTB2	-5.06961	3.87058	-27.8191	2.03883e-42	1.8824e-40	76.1088	-13.6493
FXYD3	3.84015	9.14446	25.2483	2.12231e-42	1.94808e-40	81.9021	13.6464
PIK3C2G	-7.40559	-1.66486	-27.8665	2.16336e-42	1.97428e-40	70.3002	-13.645
BDH2	-1.82242	5.36015	-21.9966	2.81886e-42	2.55771e-40	85.7405	-13.6257
BEND7	-2.50627	4.40656	-25.072	2.84439e-42	2.56613e-40	88.5151	-13.625
TMED4	-1.65857	6.3246	-29.3049	2.90185e-42	2.6031e-40	98.9807	-13.6235
ACE2	-4.36407	7.58017	-31.8798	3.33177e-42	2.97186e-40	76.583	-13.6134
MYO1A	-2.14677	8.73564	-32.9657	3.37847e-42	2.99659e-40	86.3941	-13.6124
APOBR	2.59959	6.41448	28.0204	3.42805e-42	3.02358e-40	75.8651	13.6114
PALS2	-4.2908	0.520589	-24.9524	3.90662e-42	3.42654e-40	73.8642	-13.6018
CPM	4.38891	5.1821	29.8553	4.72948e-42	4.12536e-40	87.353	13.5878
DEGS2	-2.77184	4.05645	-21.8414	5.34639e-42	4.63785e-40	85.1012	-13.5788
HACL1	-2.26403	3.98419	-25.9868	5.45098e-42	4.70274e-40	69.6185	-13.5774
PRODH	-6.62768	1.2573	-25.2173	6.00932e-42	5.15626e-40	94.2694	-13.5703
SELENBP1	2.93277	8.69774	25.7531	6.11487e-42	5.21846e-40	96.796	13.569
MGAM	-7.87326	6.52925	-38.1217	9.50883e-42	8.07126e-40	80.4933	-13.5366
MON1A	-2.23849	2.94965	-25.2215	1.30835e-41	1.10461e-39	68.9112	-13.5131
ETHE1	2.9227	7.65382	31.4224	1.33149e-41	1.11817e-39	76.6832	13.5118
MS4A10	-8.35213	2.03416	-23.9518	1.53945e-41	1.28597e-39	85.8825	-13.5012
GRB10	-2.72216	3.13199	-25.074	1.59778e-41	1.32767e-39	78.4074	-13.4984
TRIM32	-1.90216	3.09334	-27.4407	1.62333e-41	1.34184e-39	70.4848	-13.4972
MYRFL	-5.41676	2.44445	-21.5674	1.66646e-41	1.37031e-39	84.0548	-13.4953
SATB2	2.48126	6.39322	31.8036	1.77013e-41	1.44802e-39	86.0744	13.4909
ABCD1	-2.89808	4.38092	-25.0473	1.93142e-41	1.57182e-39	82.7827	-13.4844
PPARG	2.54672	6.38455	27.6248	1.99082e-41	1.61185e-39	91.6122	13.4822
FUT8	-1.64654	4.30207	-21.4708	2.49266e-41	2.00786e-39	83.5536	-13.4656
TOP6BL	-1.58797	3.45305	-21.4146	3.15325e-41	2.52708e-39	83.3098	-13.4482
GCHFR	-3.25027	3.74826	-25.3347	3.78012e-41	3.01417e-39	89.6231	-13.4348
AQP1	-4.78437	4.70644	-21.3567	4.01779e-41	3.18758e-39	83.0621	-13.4303
TM4SF5	-4.32869	3.85311	-25.7776	4.09347e-41	3.23019e-39	72.6754	-13.4289
DPEP1	-8.45759	4.97208	-28.1426	4.11241e-41	3.23019e-39	101.255	-13.4286
SLC43A2	-3.43666	5.07364	-25.8798	4.41569e-41	3.45124e-39	84.2725	-13.4233
AATK	-4.68903	2.50974	-24.1853	4.71909e-41	3.6702e-39	83.0456	-13.4184
PDZK1	-6.72983	1.83859	-21.2958	5.18812e-41	4.0152e-39	82.9401	-13.4114
PLCB3	-2.09529	6.93856	-28.9087	5.84714e-41	4.48267e-39	76.3076	-13.4025
CYP2C19	-3.91376	2.83711	-24.5957	5.84893e-41	4.48267e-39	71.5202	-13.4025
UNC93A	-7.46861	-3.04389	-26.6397	7.58005e-41	5.78134e-39	55.7013	-13.3832
CYB5A	-2.47905	6.30815	-31.0561	8.20352e-41	6.22678e-39	77.6948	-13.3773
NAT8B	-4.6543	2.088	-26.4935	9.25759e-41	6.99325e-39	60.8097	-13.3683
DGAT1	-2.62856	7.67494	-30.6003	1.30212e-40	9.78947e-39	75.211	-13.3429
DDC	-2.49232	6.28488	-36.3618	1.40988e-40	1.05494e-38	66.2916	-13.337
VSIG2	6.37435	5.07769	38.9746	1.72025e-40	1.2811e-38	115.663	13.3222
GOLM1	2.41454	8.59418	25.5152	1.7696e-40	1.31166e-38	66.0522	13.3201
MST1	-4.67194	1.86543	-27.4717	2.22895e-40	1.64442e-38	61.1571	-13.3028
CEP350	-1.37138	6.36691	-20.9157	2.58007e-40	1.89461e-38	81.2226	-13.2919
BTBD3	1.89525	6.0534	20.8658	3.18944e-40	2.33124e-38	81.0021	13.276
ABCA4	-6.87677	-2.5192	-24.4335	3.21694e-40	2.34051e-38	72.6493	-13.2754
TM4SF4	-9.29734	1.09579	-26.6848	3.31231e-40	2.39884e-38	57.7507	-13.2732
TFCP2L1	6.42488	4.77368	35.934	3.39364e-40	2.44652e-38	102.644	13.2714
LPGAT1	-2.89585	6.50214	-27.2067	3.43121e-40	2.46236e-38	77.6874	-13.2705
FSIP2	3.84285	5.3375	20.7867	4.46502e-40	3.18976e-38	80.7162	13.2508
CHN2	-2.69956	5.32949	-26.1723	4.50593e-40	3.20449e-38	94.3339	-13.2501
B4GALNT3	4.30612	5.84617	28.6837	4.64881e-40	3.29128e-38	82.441	13.2478
ACSS1	-2.37073	5.18929	-20.7683	4.82974e-40	3.4041e-38	80.5853	-13.2449
GIPC1	3.16182	6.95849	37.9571	4.86904e-40	3.41655e-38	80.742	13.2443
ADGRG4	-7.98134	-0.958626	-26.8043	5.2056e-40	3.63655e-38	73.3718	-13.2393
CEACAM5	5.12084	11.5193	24.9812	5.39708e-40	3.7537e-38	68.989	13.2366
MCFD2	-1.12112	5.64797	-20.7303	5.6796e-40	3.93287e-38	80.4274	-13.2327
SLC38A1	2.25929	7.40109	23.459	6.61939e-40	4.56362e-38	86.829	13.2212
PKLR	-4.68085	0.982196	-23.7103	9.37504e-40	6.43535e-38	72.261	-13.195
ESRP1	1.85708	6.75484	29.7657	1.04408e-39	7.13594e-38	70.9206	13.1869
ABCG5	-8.86693	-0.0283153	-24.1783	1.07024e-39	7.28316e-38	58.3699	-13.185
HK1	2.39321	5.74656	25.0682	1.297e-39	8.78842e-38	83.2179	13.1705
DHRS9	5.44896	6.93752	25.0202	1.87712e-39	1.26649e-37	84.5406	13.1426
PCBP4	-1.93968	3.16497	-20.4282	2.07267e-39	1.39248e-37	79.1282	-13.1351
KCTD3	-1.40554	5.86499	-26.5539	2.10196e-39	1.40617e-37	82.4746	-13.134
SLC4A7	-3.46333	4.17596	-24.0102	2.3278e-39	1.55069e-37	79.8491	-13.1263
FOXD2	4.94574	2.38232	34.7371	2.36586e-39	1.56942e-37	76.2882	13.1251
FAM162A	1.83796	6.09408	24.8787	2.58924e-39	1.71042e-37	92.6302	13.1182
LCORL	-1.92054	4.19824	-20.3567	2.82036e-39	1.85395e-37	78.8119	-13.1117
FAR2	1.95232	5.95981	20.3559	2.83001e-39	1.85395e-37	78.817	13.1115
RALGPS1	-1.66641	5.17117	-20.3378	3.05936e-39	1.99592e-37	78.7357	-13.1056
TRIOBP	1.1425	6.00707	20.3324	3.13136e-39	2.03448e-37	78.7131	13.1038
AZIN1	-1.78471	6.44327	-20.3122	3.41742e-39	2.21124e-37	78.637	-13.0972
GNS	-1.65759	7.07398	-23.5248	3.73645e-39	2.4078e-37	89.7869	-13.0904
ASAH2	-8.18693	1.59318	-24.3015	3.92464e-39	2.51879e-37	54.8639	-13.0867
ESRRG	-5.05243	1.08006	-20.2322	4.82873e-39	3.08648e-37	78.4281	-13.0709
NRG4	7.6441	-0.762432	32.1966	5.3749e-39	3.42173e-37	68.2974	13.0628
ASPA	-3.57576	2.9405	-24.133	6.69936e-39	4.24777e-37	66.1293	-13.046
IQCM	6.09565	-1.9256	33.5301	6.868e-39	4.33728e-37	72.842	13.0441
AGMO	-3.66047	3.07106	-22.7232	7.26335e-39	4.56868e-37	71.0214	-13.0398
SIDT2	-1.64861	5.85847	-20.1209	7.82178e-39	4.90041e-37	77.8029	-13.0342
SLC9A3R1.AS1	-3.19348	1.91795	-24.4023	8.67866e-39	5.41576e-37	62.4418	-13.0262
SEMA3G	-5.71614	2.08741	-22.5753	9.78468e-39	6.08191e-37	63.5895	-13.0171
UGDH	2.29686	7.43621	25.0089	9.83934e-39	6.0919e-37	69.9036	13.0167
SFRP5	-8.83037	-0.370202	-23.2139	1.04481e-38	6.44356e-37	75.0223	-13.0121
MAPKBP1	-2.29941	3.60311	-23.0575	1.09638e-38	6.73524e-37	66.8968	-13.0084
ADGRA3	1.49724	5.17791	20.0272	1.17541e-38	7.19279e-37	77.3978	13.0031
SLC9A2	2.93445	5.77272	20.0102	1.26583e-38	7.71621e-37	77.3295	12.9974
GAL3ST2	8.0711	-0.589506	36.3024	1.41798e-38	8.61039e-37	61.9071	12.9887
ACE	-6.50067	6.90154	-33.1154	1.43537e-38	8.68259e-37	72.5591	-12.9878
PWWP2B	2.17362	4.35525	26.5235	1.55419e-38	9.36549e-37	66.3428	12.9817
SEMA3F	-2.70937	2.23668	-22.4189	1.61261e-38	9.68054e-37	74.3763	-12.9789
CREB3L3	-6.95116	4.5254	-22.4633	2.06036e-38	1.23216e-36	73.8823	-12.9601
MS4A15	-7.68721	-2.98079	-23.939	2.10815e-38	1.25598e-36	54.97	-12.9583
RSU1	1.82965	5.71887	22.591	2.19896e-38	1.30516e-36	87.811	12.9551
GBA3	-2.90369	6.56249	-23.7951	2.20935e-38	1.30642e-36	77.6171	-12.9547
PRKAG2.AS2	-7.96004	-2.49385	-23.2025	2.44195e-38	1.43857e-36	57.812	-12.947
RASSF3	1.68914	5.9689	19.8573	2.4673e-38	1.44809e-36	76.6474	12.9462
CD82	-3.86405	5.08572	-27.7244	2.6297e-38	1.53769e-36	96.5786	-12.9413
MTARC2	-2.23483	4.77271	-22.8327	3.22054e-38	1.87623e-36	85.6069	-12.9258
DNAI4	4.94202	3.222	31.074	3.33297e-38	1.9346e-36	78.8773	12.9231
SST	-3.87016	3.09117	-23.2799	4.49304e-38	2.5984e-36	66.5164	-12.9001
SULF2	2.39954	5.7125	23.4482	4.6078e-38	2.65503e-36	69.0097	12.8982
SHBG	-7.38103	-1.17897	-23.0556	5.2023e-38	2.98669e-36	60.6235	-12.8888
KTN1	1.35607	8.3522	19.6818	5.32656e-38	3.04695e-36	75.8717	12.887
PHETA1	-1.85598	5.06989	-19.6803	5.36235e-38	3.05635e-36	75.8638	-12.8865
PYGB	2.34728	7.94993	24.0679	5.5963e-38	3.17821e-36	80.4039	12.8832
SLC7A8	-2.37358	4.54779	-19.6455	6.24755e-38	3.53535e-36	75.7073	-12.8747
NXPE1	3.22174	6.5634	22.0896	1.14606e-37	6.46211e-36	71.7662	12.8278
AKR7L	-2.55553	2.78401	-22.2462	1.46195e-37	8.21396e-36	69.3958	-12.8089
CEACAM1	3.64854	10.2824	27.3636	1.48315e-37	8.30356e-36	65.4861	12.8078
SULT1E1	-6.32123	0.429911	-22.3969	1.8191e-37	1.01484e-35	63.933	-12.7919
NPC1L1	-10.2918	-0.675855	-25.9065	2.05107e-37	1.14022e-35	50.2941	-12.7826
GALNT14	-7.22674	-1.5845	-24.8084	2.29554e-37	1.27165e-35	68.3496	-12.7738
GOLT1A	-2.86381	3.16484	-21.393	2.427e-37	1.33977e-35	78.5303	-12.7695
HYKK	-2.15485	1.70976	-21.89	2.45687e-37	1.35154e-35	64.2397	-12.7686
AGPAT1	-1.17217	5.92246	-19.3303	2.51674e-37	1.37966e-35	74.3241	-12.7667
NTS	-6.9003	4.1366	-22.1832	2.79252e-37	1.52555e-35	85.8322	-12.7586
XPC	-1.32392	4.52358	-19.3039	2.83014e-37	1.54077e-35	74.1933	-12.7575
NQO2	-3.01056	2.55343	-24.5144	3.50264e-37	1.90033e-35	60.2783	-12.7409
OSBPL6	-3.0599	1.55561	-22.2446	5.25934e-37	2.84364e-35	61.7716	-12.7092
APOA1	-12.5734	2.97406	-23.6497	5.98906e-37	3.22714e-35	68.3795	-12.699
PTGR1	-2.72943	6.4656	-26.0397	6.21092e-37	3.33531e-35	61.9711	-12.6962
NR0B2	-7.76076	-1.21452	-22.6275	6.46838e-37	3.46179e-35	54.664	-12.693
KCNH6	-5.87938	-0.614515	-21.5675	6.63748e-37	3.54029e-35	58.2638	-12.691
SMPD3	-1.84419	6.71491	-24.1479	8.33774e-37	4.4322e-35	70.2151	-12.6731
CKB	5.73753	7.45719	22.3757	8.64804e-37	4.58172e-35	75.9949	12.6702
DGKZ	-1.79711	5.42112	-26.9823	9.60236e-37	5.0703e-35	84.0664	-12.662
LEAP2	-4.49285	2.01719	-23.1536	1.13235e-36	5.95919e-35	62.1791	-12.6491
PLPP5	-1.52176	4.65279	-18.9843	1.17857e-36	6.1818e-35	72.7728	-12.6459
SSTR1	-1.76748	3.66427	-18.9653	1.28325e-36	6.7086e-35	72.6746	-12.6392
SLC52A1	-4.12021	3.45588	-23.355	1.3705e-36	7.14105e-35	63.129	-12.634
SLC16A4	-5.34996	1.8393	-21.1975	1.47968e-36	7.68458e-35	58.3123	-12.628
CLDN2	-6.83936	0.992537	-21.9985	1.64852e-36	8.5334e-35	60.7603	-12.6195
RAB32	1.57782	4.00122	18.8769	1.9086e-36	9.84737e-35	72.3318	12.608
MPP1	-2.79395	4.90294	-22.3516	1.97764e-36	1.01703e-34	69.0075	-12.6052
SMIM24	-5.68459	5.49208	-25.3215	1.99584e-36	1.02306e-34	81.584	-12.6044
SH3KBP1	2.07791	6.6225	26.0379	2.09871e-36	1.07231e-34	60.5684	12.6005
ITM2C	3.38784	9.77756	21.0114	2.11537e-36	1.07734e-34	68.8631	12.5999
MS4A12	13.5547	4.6497	33.9053	2.25811e-36	1.14633e-34	59.3071	12.5947
APOC3	-13.0393	1.17361	-22.8559	2.33004e-36	1.17906e-34	74.6975	-12.5922
PEBP1	-1.82788	7.90223	-24.793	2.38861e-36	1.20484e-34	67.7219	-12.5903
ESRP2	1.65606	5.1913	24.007	2.4181e-36	1.21583e-34	85.0749	12.5893
ADGRB2	-5.45855	0.226099	-21.1032	2.44395e-36	1.22492e-34	63.1164	-12.5885
SEC31A	-1.0774	7.25373	-25.2415	2.69192e-36	1.34494e-34	64.7514	-12.5808
SUCO	-2.04075	5.18764	-21.1456	2.79683e-36	1.39295e-34	74.7843	-12.5778
NPY6R	-3.31595	2.84946	-21.416	2.82619e-36	1.40009e-34	73.42	-12.577
BST1	-3.28814	3.22316	-22.3538	2.8289e-36	1.40009e-34	58.2575	-12.5769
MAPRE3	4.55514	3.48616	31.8377	3.07682e-36	1.51803e-34	59.9913	12.5703
EHF	2.24486	7.83244	21.9018	3.13306e-36	1.54096e-34	64.5564	12.5688
SQOR	2.32363	8.01602	29.0407	3.34858e-36	1.64184e-34	71.5736	12.5636
SLC26A2	3.80963	10.0377	21.9268	3.82656e-36	1.8704e-34	64.2202	12.553
CYP2D6	-4.57682	1.98387	-23.7795	3.98058e-36	1.93967e-34	53.2459	-12.5499
CYP2C9	-4.63272	3.92815	-21.3716	4.74247e-36	2.30382e-34	63.1585	-12.536
PCNX1	-1.45176	5.21792	-23.3294	4.93327e-36	2.38915e-34	62.9564	-12.5329
IDNK	-1.95297	3.23704	-22.4598	4.99788e-36	2.41305e-34	66.3618	-12.5319
SLC10A2	-8.9524	1.75843	-20.9633	5.03656e-36	2.4243e-34	57.1102	-12.5312
VNN1	-6.51938	3.95838	-21.3954	5.11909e-36	2.45654e-34	76.4383	-12.53
BLACAT1	-5.20922	-3.26902	-20.7189	5.5977e-36	2.67807e-34	69.605	-12.5229
HID1	-1.90116	4.88956	-20.7292	6.07285e-36	2.89662e-34	73.3948	-12.5164
ATP10B	2.44499	7.96505	21.3303	6.18713e-36	2.94224e-34	74.5774	12.5149
NEDD4	-2.59243	3.63069	-18.6058	6.489e-36	3.07653e-34	71.0395	-12.5111
WNT3	-4.79798	-1.11217	-20.4216	7.10504e-36	3.35851e-34	68.5245	-12.5039
PRR5L	1.97209	5.96549	22.0186	8.52969e-36	4.0199e-34	64.0321	12.4894
DHRS7	-2.10471	6.78954	-26.0951	1.04258e-35	4.89891e-34	66.0593	-12.4734
LINC02988	-6.02208	-2.67085	-21.0798	1.05369e-35	4.93642e-34	64.3494	-12.4726
PRDX6	2.6141	7.63749	24.5665	1.06732e-35	4.98547e-34	69.4273	12.4715
GOSR2	-1.30215	5.76293	-22.918	1.09452e-35	5.09745e-34	73.5193	-12.4695
LOC124902948	5.60919	-2.12642	30.3646	1.12636e-35	5.23029e-34	60.9409	12.4673
SMC3	-1.12367	5.76126	-18.4691	1.20704e-35	5.58849e-34	70.4451	-12.4617
SLC7A9	-10.022	2.77997	-18.4636	1.23763e-35	5.71338e-34	70.611	-12.4597
TFDP2	-1.28631	5.09507	-23.3536	1.57024e-35	7.22768e-34	77.4799	-12.4407
PCSK6	1.78085	5.19691	18.4033	1.62865e-35	7.47475e-34	70.1552	12.4378
UGT1A4	-6.64373	-2.94835	-24.7264	1.6583e-35	7.58876e-34	52.505	-12.4364
HMGCS2	5.22049	7.84194	20.4893	1.97428e-35	9.00867e-34	63.9691	12.4224
LINC02177	-2.74662	0.397443	-20.1398	2.20856e-35	1.00486e-33	65.8371	-12.4135
SLC5A1	-5.17659	7.72654	-26.6264	2.34576e-35	1.06422e-33	73.8612	-12.4086
FABP2	-4.06517	7.53637	-30.7519	2.36904e-35	1.0717e-33	62.0853	-12.4079
CASP4	-1.80006	5.05764	-25.0619	2.42178e-35	1.09084e-33	58.0455	-12.4061
SLC13A1	-8.17597	0.00501126	-24.1818	2.42517e-35	1.09084e-33	61.7223	-12.406
LOC105375444	6.33544	-2.20422	28.65	2.53112e-35	1.13526e-33	55.0278	12.4026
PACSIN2	1.62987	7.04733	22.5636	2.56642e-35	1.14784e-33	70.0852	12.4014
ELOVL6	2.66914	5.61645	21.2248	2.89947e-35	1.29313e-33	66.4206	12.3917
MAOB	-4.18052	4.94973	-23.099	3.38513e-35	1.50548e-33	80.2642	-12.3792
F11	-6.1626	-2.62959	-20.6644	3.46468e-35	1.53653e-33	63.5529	-12.3774
FNIP2	2.23837	5.85303	22.315	3.60485e-35	1.59421e-33	68.6475	12.3742
CYBRD1	-3.97285	7.40415	-26.5099	3.6946e-35	1.62934e-33	66.5847	-12.3722
SEC24D	-2.58917	5.63408	-22.5633	4.13245e-35	1.81736e-33	70.5928	-12.3632
PROSER2	3.40942	0.789228	18.1756	4.61203e-35	2.02263e-33	69.2857	12.3544
SLC44A2	1.9563	6.46247	20.9546	4.73109e-35	2.0691e-33	65.3239	12.3523
SLC26A3	3.37388	11.4202	24.11	4.94633e-35	2.15726e-33	57.6785	12.3488
MS4A8	-3.41638	5.92783	-22.2506	4.99825e-35	2.17389e-33	80.5856	-12.3479
SHF	-2.99035	1.44907	-21.2277	5.78693e-35	2.51e-33	50.2892	-12.3361
MUC12	4.31591	7.53596	20.1203	6.20597e-35	2.68438e-33	70.2401	12.3305
CASTOR3P	-2.68522	1.99601	-21.592	6.3393e-35	2.73456e-33	56.3467	-12.3288
SLC8A1	-2.83384	3.45623	-20.9244	6.91283e-35	2.97383e-33	58.4948	-12.3218
LINC02532	6.60226	-1.63156	30.131	7.13008e-35	3.05896e-33	97.0733	12.3193
KCTD10	1.4928	5.32964	20.7705	7.35331e-35	3.14618e-33	71.5977	12.3168
HK2	3.75211	7.84592	19.7937	7.65401e-35	3.26599e-33	71.8727	12.3136
SELENOI	-2.07105	6.02424	-23.1305	7.73212e-35	3.29042e-33	70.9722	-12.3128
CBR1	-2.7642	7.0199	-29.3584	8.77004e-35	3.72208e-33	57.4426	-12.3026
ZNF664	-1.06995	7.4272	-21.9248	8.87407e-35	3.75613e-33	83.3531	-12.3017
NANS	2.22099	5.97548	25.4251	9.98908e-35	4.21678e-33	70.0041	12.2921
CDYL2	-2.52751	2.51896	-21.4753	1.01433e-34	4.27047e-33	71.5384	-12.2909
IFT74	1.36033	4.21372	18	1.03407e-34	4.34198e-33	68.3223	12.2893
LLGL2	1.5566	7.59449	21.309	1.06661e-34	4.46674e-33	73.5635	12.2868
SLC4A4	2.22897	7.6608	20.535	1.09914e-34	4.59081e-33	75.21	12.2844
CRYZ	-2.3406	3.95177	-22.7782	1.13033e-34	4.7086e-33	60.0015	-12.2821
CYP4F2	-4.83187	4.20402	-24.1796	1.18706e-34	4.93193e-33	52.9694	-12.2781
LCT	-11.0218	-0.129318	-21.686	1.22252e-34	5.06591e-33	47.5252	-12.2758
XPNPEP2	-6.23722	5.79877	-17.9588	1.25046e-34	5.16814e-33	68.1086	-12.2739
SLC20A1	2.81645	7.88469	17.9571	1.26004e-34	5.19411e-33	68.0807	12.2733
TMEM87A	1.00716	6.07969	20.3936	1.32024e-34	5.42811e-33	77.1869	12.2695
LHPP	-1.57011	4.19702	-21.7293	1.36727e-34	5.60686e-33	67.5271	-12.2667
GPR89B	-1.8909	1.39386	-20.2285	1.45987e-34	5.97111e-33	61.5626	-12.2614
LOC105376106	4.84186	-1.21115	17.9211	1.48797e-34	6.07031e-33	68.1177	12.2598
CDK18	-1.9315	4.46582	-17.919	1.50239e-34	6.11335e-33	67.9043	-12.2591
TMEM64	-2.34538	2.62861	-19.2739	1.68847e-34	6.85283e-33	71.8336	-12.2496
CHRNA7	-3.21748	1.07548	-19.8527	1.70864e-34	6.91691e-33	66.0599	-12.2486
PGAP4	1.94815	4.93808	20.6405	1.96024e-34	7.91515e-33	79.6385	12.2375
GAL3ST1	-3.65687	2.20562	-19.7207	2.1547e-34	8.67817e-33	59.0589	-12.2298
ASAP3	3.26416	4.37121	24.6208	2.3809e-34	9.56479e-33	73.7992	12.2217
CEACAM18	-8.24387	-1.88009	-22.2766	2.43588e-34	9.76084e-33	63.0994	-12.2198
ALDOB	-8.15746	8.36315	-26.2083	2.52848e-34	1.01062e-32	68.145	-12.2168
ILDR1	2.7692	3.35033	26.6817	2.56989e-34	1.02458e-32	68.1336	12.2155
LINC02754	-3.17859	0.714354	-23.8066	3.03367e-34	1.20644e-32	51.3404	-12.202
CNNM4	2.12518	7.37828	21.6855	3.13624e-34	1.24409e-32	60.8328	12.1993
TSPAN1	3.11872	9.92103	21.6606	3.48668e-34	1.37964e-32	62.0901	12.1906
UGP2	2.38215	8.49469	22.1707	3.98582e-34	1.5732e-32	71.8636	12.1797
DAPK1	-2.08114	4.20412	-17.7074	4.00449e-34	1.57663e-32	66.9279	-12.1794
TULP4	-1.80776	4.67644	-19.4296	4.60601e-34	1.80895e-32	69.6236	-12.1679
SH3GL1	-1.42429	5.36571	-20.5317	4.90399e-34	1.9212e-32	75.0359	-12.1628
GIRGL	-2.59789	0.999013	-20.1262	5.00958e-34	1.9577e-32	54.9558	-12.1611
NTAN1	1.58873	4.41605	25.5988	5.04074e-34	1.96502e-32	67.5147	12.1606
CAMK1D	2.09958	4.76715	23.6988	6.28505e-34	2.44405e-32	62.0885	12.1425
SMAGP	2.3568	4.62972	24.1906	6.37555e-34	2.47315e-32	73.6224	12.1414
GALNT12	1.73838	6.23357	17.5786	7.29091e-34	2.8213e-32	66.3307	12.1304
FAM118B	1.4524	4.8493	23.7279	7.38112e-34	2.84667e-32	63.4651	12.1294
CLCN1	-6.49467	-1.97018	-19.9842	7.39253e-34	2.84667e-32	53.4408	-12.1292
USP53	2.11675	6.55757	20.2018	8.25359e-34	3.16752e-32	68.0952	12.1202
HYCC1	-2.29161	2.56291	-17.5517	8.2659e-34	3.16752e-32	66.2358	-12.1201
DBP	-3.16351	2.8982	-21.6109	8.36995e-34	3.19963e-32	54.5874	-12.1191
NIPSNAP3A	1.35562	5.06293	17.5481	8.40562e-34	3.2055e-32	66.2009	12.1187
ING2	-1.59459	3.63615	-20.7941	8.44582e-34	3.21307e-32	62.6294	-12.1183
SERINC5	1.93179	6.55194	22.9746	1.01748e-33	3.86153e-32	58.3356	12.1031
LOC101927262	-5.14734	-1.37278	-19.9568	1.04885e-33	3.96287e-32	65.002	-12.1006
CCDC25	-1.32539	5.53335	-21.3797	1.0492e-33	3.96287e-32	71.7133	-12.1005
DHDDS	1.89382	5.75339	22.6086	1.08436e-33	4.08588e-32	65.8802	12.0978
LINC02568	6.30804	0.266508	24.9744	1.12772e-33	4.23914e-32	63.348	12.0946
KIZ	-1.82555	2.96315	-18.8854	1.27506e-33	4.78163e-32	66.8612	-12.0845
ADRA2A	4.20496	5.05819	21.3991	1.33386e-33	4.99027e-32	82.5879	12.0808
CA1	10.3636	6.48215	28.7798	1.38742e-33	5.1784e-32	66.4606	12.0776
ENTPD7	-2.60596	5.4441	-23.4096	1.45545e-33	5.41949e-32	54.0732	-12.0736
LOC105370481	5.45181	-1.5985	25.3254	1.54171e-33	5.72717e-32	74.9839	12.0689
PRSS23	3.05357	5.67067	17.4157	1.56044e-33	5.78315e-32	65.5933	12.0679
IQCK	1.69686	2.27893	17.4054	1.63808e-33	6.05668e-32	65.6068	12.0639
FAM20C	-2.21786	3.73961	-19.4956	1.66195e-33	6.13056e-32	61.5042	-12.0627
CCSER2	-1.54846	5.13541	-17.3982	1.69434e-33	6.23549e-32	65.4855	-12.0611
GCNT4	-3.75117	4.47346	-19.9946	1.74377e-33	6.40248e-32	65.7448	-12.0588
RORC	-1.96735	3.94793	-19.1323	1.83056e-33	6.70554e-32	71.2143	-12.0548
MEP1B	-4.86547	7.39015	-24.3041	1.85693e-33	6.7864e-32	54.382	-12.0536
STK3	-1.31687	3.03522	-17.3573	2.05156e-33	7.48039e-32	65.2862	-12.0454
LOC124907723	4.89444	-2.6463	24.2923	2.06445e-33	7.51004e-32	68.0856	12.0449
CPPED1	-1.19433	4.95733	-23.7369	2.19076e-33	7.95121e-32	56.2858	-12.04
LINC01612	6.16775	-1.55277	26.2312	2.41054e-33	8.72882e-32	56.208	12.0321
GPR89A	-1.73025	1.38069	-19.3219	2.44246e-33	8.82415e-32	55.7231	-12.031
ZNF512B	-3.47135	1.7853	-19.3296	2.46078e-33	8.87005e-32	55.0407	-12.0304
NAALADL1	-4.67876	5.39921	-25.9219	2.49172e-33	8.96109e-32	61.831	-12.0293
EPHA10	2.13349	4.41608	17.3138	2.51616e-33	9.02843e-32	65.1508	12.0285
LIPE	-3.05887	2.2262	-19.206	2.61594e-33	9.3652e-32	55.3844	-12.0253
MOCOS	-2.0898	4.10639	-27.784	2.62259e-33	9.36776e-32	66.8665	-12.0251
PLA2G12B	-3.35717	3.50668	-17.2987	2.70195e-33	9.62943e-32	65.0103	-12.0226
SLC25A45	-1.88898	2.24097	-20.8814	2.71081e-33	9.63925e-32	51.6663	-12.0224
LCLAT1	-1.50222	3.70938	-20.3052	2.7717e-33	9.83361e-32	73.8181	-12.0205
CYP2U1	-2.67435	2.6317	-20.8279	2.95266e-33	1.04522e-31	49.9799	-12.0153
LITAF	2.47503	7.61743	17.2706	3.08351e-33	1.08909e-31	64.8803	12.0117
TMEM198	-4.44032	0.190573	-19.1731	3.20964e-33	1.13111e-31	50.3426	-12.0084
ME3	2.13834	3.58602	17.2599	3.24205e-33	1.13999e-31	64.9301	12.0076
CWH43	9.82245	1.37774	35.2158	3.50826e-33	1.23085e-31	66.8046	12.001
LRRC75B	-2.30933	2.30823	-19.841	3.55377e-33	1.24406e-31	68.7496	-12
SPRING1	1.34069	5.50556	20.2441	3.58423e-33	1.25194e-31	68.9083	11.9993
LOC105379162	4.61736	-0.921633	17.2096	4.10734e-33	1.43149e-31	64.8233	11.988
LOC105373831	7.22626	-0.825836	28.8086	4.23178e-33	1.47162e-31	77.3633	11.9855
UGT1A5	-6.68098	-1.64914	-20.3714	4.27542e-33	1.48352e-31	52.0876	-11.9847
TMEM74B	-5.16845	-0.628471	-18.9065	4.38749e-33	1.51907e-31	65.5116	-11.9825
ECM2	-4.07455	1.1768	-18.7899	4.5204e-33	1.56167e-31	63.0923	-11.9801
SIPA1L2	1.63035	5.4278	20.5218	4.60094e-33	1.58602e-31	64.5438	11.9786
FLVCR1	-3.28774	5.13984	-20.1975	4.72153e-33	1.62404e-31	65.4792	-11.9764
TMEM171	2.93066	5.68875	17.1737	4.86553e-33	1.66994e-31	64.45	11.974
ATOX1	-1.43323	3.99882	-20.3892	5.06369e-33	1.73418e-31	72.4484	-11.9706
ELOVL7	-2.21558	4.01046	-20.4577	5.6596e-33	1.93406e-31	72.1184	-11.9614
F10	-3.74042	1.0149	-20.7336	5.75372e-33	1.96198e-31	47.6293	-11.96
ATP6V1B2	-1.1396	6.57679	-24.148	5.8468e-33	1.98942e-31	61.3833	-11.9587
B4GALNT2	3.01809	7.29512	19.8567	5.88828e-33	1.99923e-31	55.2735	11.9581
GLB1L2	3.42245	4.08894	23.5375	6.55858e-33	2.22203e-31	65.4501	11.9492
SAR1B	-1.50534	6.5474	-19.9372	6.60156e-33	2.23181e-31	72.4546	-11.9486
SEMA6C	-4.10972	0.669044	-18.7823	7.02652e-33	2.3704e-31	52.1605	-11.9434
ZNF575	3.75972	2.9514	25.9282	7.65431e-33	2.57668e-31	54.6492	11.9363
TRNP1	-4.25112	-0.194329	-19.5439	8.29896e-33	2.78774e-31	54.6572	-11.9296
PAQR7	-3.77826	2.17251	-19.5704	9.10309e-33	3.05137e-31	49.0364	-11.9219
ACAT1	1.97304	6.23563	19.573	9.18646e-33	3.07279e-31	67.7499	11.9211
MSRA	-1.65289	4.65308	-17.0335	9.42985e-33	3.14754e-31	63.7569	-11.9189
LRRC28	-1.3025	4.42476	-20.1806	9.92097e-33	3.30448e-31	63.1313	-11.9147
EFNB2	2.1377	6.80081	20.2901	1.06611e-32	3.54352e-31	56.5469	11.9087
AHCYL1	-0.909945	6.9486	-19.3677	1.09813e-32	3.64228e-31	65.7362	-11.9062
FAM151A	-5.7273	3.18263	-22.3156	1.22959e-32	4.06976e-31	49.6878	-11.8968
DIP2C	-1.87679	3.2216	-18.9704	1.27399e-32	4.20789e-31	58.2595	-11.8938
PCK2	-2.16786	7.73388	-22.3376	1.37212e-32	4.52255e-31	58.1378	-11.8877
TTLL12	1.53119	5.77726	18.8335	1.4041e-32	4.61831e-31	67.563	11.8857
RHBDL2	6.73929	1.90398	29.8501	1.51617e-32	4.97655e-31	71.3596	11.8793
APOA4	-12.6304	3.19574	-19.6584	1.54851e-32	5.07217e-31	61.0817	-11.8775
TRIO	1.3023	5.93496	20.3062	1.57021e-32	5.13261e-31	64.3895	11.8764
EML2	1.46817	4.56815	20.4637	1.73577e-32	5.66206e-31	59.1134	11.868
STEAP1	2.42146	2.86617	16.8994	1.78028e-32	5.79528e-31	63.2655	11.8659
PBXIP1	-1.75099	6.07489	-21.3352	1.79648e-32	5.83598e-31	57.5007	-11.8651
B4GALT6	-2.05303	1.88524	-19.5968	1.88559e-32	6.11288e-31	55.4394	-11.8611
HOXD11	6.77211	-1.64314	24.331	2.09769e-32	6.78655e-31	49.7859	11.8521
FMN1	1.67589	5.30551	20.9484	2.1758e-32	7.02486e-31	54.243	11.8491
CPA2	-5.7224	1.0288	-20.6267	2.2426e-32	7.22574e-31	46.7098	-11.8465
OSR2	-3.76419	2.92721	-18.8029	2.78765e-32	8.96364e-31	71.0776	-11.8283
LRFN4	3.20596	2.50558	25.0502	2.87243e-32	9.21745e-31	64.4112	11.8258
NAB2	-2.42938	2.12992	-19.1142	2.99783e-32	9.60034e-31	51.6489	-11.8222
IYD	-1.80626	5.79577	-18.7922	3.49564e-32	1.11719e-30	68.5816	-11.8093
PNLIPRP2	-6.42383	1.94737	-29.0338	3.52578e-32	1.12455e-30	51.2471	-11.8086
LINC01687	6.22209	-1.509	24.6556	3.59397e-32	1.14398e-30	62.7858	11.8069
ALDOC	-3.46556	4.48917	-19.9067	3.66455e-32	1.1641e-30	59.7187	-11.8053
LIPA	-3.48598	7.14089	-21.1994	3.67985e-32	1.16662e-30	79.4391	-11.805
NRSN2.AS1	2.33489	1.1473	16.7343	3.90521e-32	1.23558e-30	62.4712	11.8
ACRBP	-2.66889	0.828856	-18.3588	3.97262e-32	1.2544e-30	59.5859	-11.7985
RPSA2	2.95751	3.26834	16.7094	4.39865e-32	1.38614e-30	62.3931	11.7899
GALT	-1.28285	3.97736	-18.9148	4.43901e-32	1.39608e-30	63.1027	-11.7892
POMGNT1	-1.52798	4.13367	-16.707	4.44904e-32	1.39645e-30	62.1991	-11.789
LDHD	4.41053	4.76839	23.0832	4.50711e-32	1.41187e-30	57.2882	11.7879
LOC105372405	7.03244	-1.74118	30.7283	4.53209e-32	1.41688e-30	51.7657	11.7874
NCEH1	2.13032	5.40539	20.8198	4.79337e-32	1.49561e-30	55.399	11.7827
WIPI1	1.58754	4.77713	16.688	4.87154e-32	1.517e-30	62.1469	11.7813
UNC5D	-5.865	-1.69822	-18.6414	4.94349e-32	1.53637e-30	52.0106	-11.7801
KLF7	-2.57541	2.7005	-17.7378	5.15345e-32	1.59848e-30	63.7213	-11.7766
ZNF507	-1.1688	4.05875	-18.3198	5.83791e-32	1.80723e-30	60.4164	-11.7661
FABP6.AS1	-7.05807	-2.14141	-19.764	6.33388e-32	1.95693e-30	56.5336	-11.7592
AP1S3	-1.74541	2.38102	-18.1576	6.36832e-32	1.96373e-30	59.9963	-11.7587
CNNM3	-1.78847	4.12299	-19.326	6.52862e-32	2.00924e-30	61.2329	-11.7566
LOC105370485	5.08694	1.25929	24.9563	6.72616e-32	2.066e-30	67.7106	11.7541
PAQR3	-1.9018	3.76758	-19.7781	7.01594e-32	2.15083e-30	62.609	-11.7506
ACLY	-1.16134	6.61056	-16.5906	7.75826e-32	2.37379e-30	61.6639	-11.7421
SLC39A5	-1.5127	7.12837	-19.7129	7.88741e-32	2.40864e-30	64.2794	-11.7407
MELTF	-3.16903	3.07106	-20.4393	7.92521e-32	2.41551e-30	47.7735	-11.7402
HPS5	-1.921	4.63075	-19.3485	8.0866e-32	2.45995e-30	57.9533	-11.7385
EVPL	-2.19305	3.95763	-16.5714	8.50526e-32	2.58233e-30	61.5622	-11.7343
TCF7	-2.2694	2.83271	-18.3494	8.56106e-32	2.59428e-30	68.9567	-11.7337
NPNT	-3.22767	5.30941	-18.2455	8.59987e-32	2.60105e-30	68.2723	-11.7333
ACOT13	1.71635	5.04138	19.9195	9.1348e-32	2.75756e-30	57.8974	11.7282
LZTS3	-2.5332	2.08751	-19.5846	9.59313e-32	2.89039e-30	54.1811	-11.7241
PLCD1	2.72527	5.36905	21.5773	9.66121e-32	2.90536e-30	52.4535	11.7235
AQP11	-3.2251	3.14686	-19.5102	9.68715e-32	2.90762e-30	52.9759	-11.7233
AMPD2	-1.75546	3.12667	-16.543	9.74425e-32	2.91921e-30	61.4354	-11.7228
DEGS1	-2.13257	3.93105	-18.7024	9.81452e-32	2.93469e-30	55.3098	-11.7222
BMS1P1	-3.31663	0.126458	-17.9832	1.03758e-31	3.09665e-30	52.5329	-11.7174
MACC1	-2.44422	4.93637	-19.146	1.05837e-31	3.15274e-30	60.0752	-11.7158
TMEM252	-6.0035	0.866619	-19.7283	1.09215e-31	3.24723e-30	52.6033	-11.7131
EPB41L1	1.84857	5.24819	16.5003	1.19567e-31	3.54835e-30	61.238	11.7054
C3orf85	-2.63756	5.40634	-18.6974	1.23922e-31	3.6707e-30	68.7798	-11.7024
SLC28A2	-5.08496	3.12605	-18.6649	1.32467e-31	3.91647e-30	50.4362	-11.6967
C4orf3	-1.56757	5.58759	-21.1308	1.33902e-31	3.95148e-30	74.6321	-11.6958
MUC17	-6.53947	7.48779	-24.1587	1.48952e-31	4.38741e-30	53.4621	-11.6868
TMEM117	-1.43456	3.27477	-17.4846	1.59127e-31	4.67838e-30	64.984	-11.6812
ZNF175	-1.12096	2.72896	-16.4331	1.65092e-31	4.84475e-30	60.8871	-11.678
KIF13A	-1.20298	5.37436	-18.3958	1.71198e-31	5.01462e-30	63.7207	-11.6749
CXXC4	-3.30439	0.408921	-18.2667	1.73477e-31	5.07196e-30	56.4258	-11.6738
GASAL1	-3.02038	1.07916	-18.4936	1.76073e-31	5.13835e-30	47.7088	-11.6725
GSTM4	-1.57849	5.73588	-20.9423	1.78113e-31	5.18828e-30	55.1634	-11.6716
PLOD1	-1.82702	5.31026	-20.7576	1.82531e-31	5.30718e-30	67.1218	-11.6695
IMPA2	1.49948	4.88508	20.1844	1.87579e-31	5.44393e-30	68.7873	11.6672
ALDH3B1	-2.00377	4.22822	-19.101	1.92751e-31	5.58377e-30	57.6479	-11.6648
SHMT1	-2.02333	4.43469	-18.1829	2.0743e-31	5.998e-30	65.3121	-11.6586
OTUD7A	2.30486	1.61673	22.273	2.1362e-31	6.16568e-30	62.0984	11.6561
DMTN	2.0764	4.09168	21.1521	2.28364e-31	6.57923e-30	80.876	11.6504
SLC44A1	1.21678	7.72909	19.0623	2.34502e-31	6.74374e-30	56.8393	11.6481
B3GALT1	8.79551	1.10933	28.377	2.42147e-31	6.95093e-30	61.5671	11.6454
CPNE8	3.39346	3.62803	22.565	2.48096e-31	7.10879e-30	60.5702	11.6433
CA3.AS1	5.26	-0.544372	22.5098	2.51283e-31	7.18705e-30	80.5027	11.6423
ABHD6	-1.93348	5.40224	-16.3444	2.52998e-31	7.22303e-30	60.4692	-11.6417
HTR1D	-7.06405	-0.390587	-18.3793	2.62733e-31	7.48741e-30	60.3784	-11.6385
PPP1R14C	4.62976	3.65707	21.4636	2.70981e-31	7.70855e-30	68.9823	11.6358
PTPN1	1.05185	5.2601	20.3746	2.82859e-31	8.03198e-30	61.7538	11.6322
ZDHHC13	1.2237	4.60018	20.3839	3.02652e-31	8.57857e-30	66.8672	11.6264
PEX14	-1.07801	3.74814	-16.3038	3.07762e-31	8.70778e-30	60.2624	-11.625
CTTNBP2NL	1.49186	5.92072	19.1179	3.30949e-31	9.3471e-30	58.1391	11.6187
SIRT6	2.31188	5.28044	22.2206	3.48265e-31	9.8186e-30	55.2172	11.6144
SLC15A1	-5.78021	5.25923	-18.625	3.55035e-31	9.9916e-30	68.4177	-11.6127
DEPDC7	-2.50637	3.84727	-18.656	3.60196e-31	1.01188e-29	57.2769	-11.6115
ESCO2	-2.4519	2.11049	-20.5532	3.68246e-31	1.03266e-29	56.601	-11.6096
DIRAS2	-6.05542	-2.91424	-19.3828	3.81254e-31	1.06724e-29	48.4741	-11.6067
IQGAP1	1.16207	8.53423	20.7937	4.33161e-31	1.2104e-29	59.3492	11.5957
ABCC3	2.07127	7.652	18.7538	4.34197e-31	1.21115e-29	52.009	11.5955
NCK1	1.82369	5.05619	19.3036	4.42364e-31	1.23175e-29	58.0607	11.5939
RTL10	-1.9261	2.82266	-17.5922	4.45944e-31	1.23954e-29	60.0755	-11.5932
TST	1.88512	7.83278	19.8275	4.67819e-31	1.29805e-29	62.6958	11.5891
GATA6	-1.38189	5.28826	-18.3829	4.79301e-31	1.32758e-29	66.0855	-11.5871
AQP8	14.5165	5.27817	29.7538	4.95122e-31	1.369e-29	58.4825	11.5843
TRIM8	-1.14531	5.19427	-19.1021	4.99215e-31	1.3779e-29	54.7233	-11.5836
ITPR3.AS1	-4.2135	-0.382864	-18.9211	5.08818e-31	1.40196e-29	48.1827	-11.5819
RAB11FIP5	2.49429	3.71163	20.4929	5.17057e-31	1.42218e-29	71.354	11.5806
CIPC	1.56348	5.94769	18.7625	5.54635e-31	1.52288e-29	52.359	11.5745
ADORA2B	6.26352	3.10549	23.8781	5.577e-31	1.52674e-29	70.7922	11.5741
RAB29	-2.33754	3.01694	-18.2222	5.57975e-31	1.52674e-29	49.2596	-11.574
MTMR4	-1.12092	5.66684	-20.2749	5.69906e-31	1.55669e-29	49.8816	-11.5722
SPAG1	1.97538	3.88268	20.9657	6.01238e-31	1.63944e-29	58.279	11.5676
PGRMC2	-1.74406	6.14625	-19.9085	6.14821e-31	1.67359e-29	62.8508	-11.5657
LGALS2	-3.15155	4.19488	-18.4555	6.17954e-31	1.67922e-29	57.137	-11.5653
IER3	4.30604	5.78616	19.4297	6.8391e-31	1.85525e-29	68.1369	11.5566
LETM1	1.78658	6.63034	18.7556	6.94155e-31	1.87982e-29	54.0742	11.5553
TNFRSF10B	-1.40947	4.97224	-18.2163	7.56033e-31	2.04388e-29	59.412	-11.5479
VKORC1	-2.06997	4.44502	-17.474	7.80074e-31	2.10527e-29	58.9033	-11.5453
LOC105373902	8.45909	0.687579	26.4091	7.91171e-31	2.13157e-29	49.6294	11.544
PDE8A	1.75215	6.4592	18.5566	8.25468e-31	2.22019e-29	62.4478	11.5404
CORO1C	1.2917	6.58538	16.0888	8.70262e-31	2.33668e-29	59.2284	11.5358
CD59	2.21548	7.50588	22.4564	8.86784e-31	2.377e-29	57.9857	11.5342
UNC5B	2.9939	5.22453	18.191	9.17589e-31	2.45541e-29	57.6726	11.5313
ABCC6	-2.20847	4.13471	-19.5586	9.79171e-31	2.61576e-29	49.4234	-11.5257
FZD8	3.21371	1.31494	23.0161	9.83688e-31	2.62339e-29	69.0855	11.5253
TIGD2	-1.89134	2.85963	-18.1567	1.03625e-30	2.75891e-29	49.7418	-11.5208
MAVS	1.32444	7.21756	18.8015	1.09043e-30	2.89828e-29	55.4797	11.5164
CASTOR2	-2.76607	1.89534	-19.8649	1.15934e-30	3.07625e-29	48.333	-11.5111
BICDL2	1.6938	5.83614	20.7506	1.21886e-30	3.22875e-29	52.6501	11.5068
LINC02038	3.34918	3.56105	21.7807	1.23561e-30	3.26764e-29	63.4526	11.5056
MLXIP	1.69239	6.96377	21.1906	1.28832e-30	3.40133e-29	48.7306	11.502
JADE1	-1.65767	2.90037	-17.6601	1.29442e-30	3.41174e-29	59.0546	-11.5016
LINC00479	-5.57165	-2.56362	-17.8048	1.33561e-30	3.51444e-29	54.5522	-11.4989
BNIP3	-2.32965	2.26057	-17.3899	1.46072e-30	3.83724e-29	51.3405	-11.4912
HSPB1	2.71273	6.93395	17.2735	1.55043e-30	4.06614e-29	61.6479	11.486
LOC105376455	-4.31242	-1.88867	-17.2603	1.67273e-30	4.37961e-29	58.0117	-11.4795
CCL28	3.10349	6.28804	18.1649	1.68022e-30	4.39193e-29	62.7951	11.4791
KNL1	-2.06167	3.56061	-18.8795	1.73286e-30	4.52205e-29	53.0062	-11.4764
CTIF	-1.29827	3.19764	-17.3893	1.75765e-30	4.57918e-29	62.0608	-11.4752
MUC3A	-3.24707	8.84227	-22.0751	1.80122e-30	4.68495e-29	56.8976	-11.4731
CYP2C18	-2.75124	6.27719	-20.1514	1.85114e-30	4.80687e-29	61.727	-11.4707
GHDC	-1.37416	3.80132	-18.585	1.96366e-30	5.09069e-29	58.356	-11.4656
BPHL	-1.55087	4.45359	-18.9026	2.08364e-30	5.39287e-29	57.1352	-11.4605
TLE1	2.52901	4.48514	19.5658	2.44164e-30	6.30909e-29	61.773	11.4467
ST3GAL2	-2.10418	2.87961	-17.0668	2.48545e-30	6.4118e-29	59.8341	-11.4452
SLC2A1	3.22485	5.38383	21.0622	2.58682e-30	6.65642e-29	52.9035	11.4417
SLC2A9	-2.3404	2.73036	-19.2411	2.5887e-30	6.65642e-29	48.6905	-11.4417
MATN2	-2.28224	6.42547	-18.7706	2.64589e-30	6.79241e-29	61.8541	-11.4398
CLCA4	6.12612	9.33008	17.461	2.65377e-30	6.80159e-29	51.2425	11.4395
P4HB	-1.71338	9.5466	-18.6961	2.71332e-30	6.94294e-29	60.6996	-11.4376
HIGD1A	2.00804	8.45808	18.6349	2.72752e-30	6.96798e-29	61.9415	11.4371
LINC01559	6.79827	5.27893	22.9385	2.77029e-30	7.06582e-29	61.128	11.4358
FGFR2	2.22118	5.31049	15.8444	2.85531e-30	7.27091e-29	58.067	11.4332
SYTL4	1.51182	4.43526	15.8398	2.92114e-30	7.42656e-29	58.0502	11.4312
NT5C2	1.89507	6.65806	20.5626	3.01821e-30	7.66101e-29	50.8262	11.4283
CFTR	2.22152	6.7268	18.2154	3.21382e-30	8.14442e-29	51.9575	11.4229
ZBTB10	3.83851	3.17365	23.2176	3.42645e-30	8.66935e-29	72.9736	11.4173
CREB3L2	-1.93424	6.23762	-18.1695	3.45507e-30	8.72778e-29	64.7222	-11.4166
CERKL	-5.12886	-2.00372	-17.5148	4.06155e-30	1.02434e-28	58.6734	-11.4025
CANT1	1.07399	7.41167	17.3773	4.19179e-30	1.0555e-28	62.3796	11.3998
C19orf12	-0.953533	4.01883	-15.7611	4.28903e-30	1.07827e-28	57.621	-11.3978
MAP2K6	1.86594	6.23479	19.6511	4.347e-30	1.0911e-28	45.2608	11.3966
DNPEP.AS1	-3.99482	-0.74083	-20.9086	4.38448e-30	1.09877e-28	49.619	-11.3959
CISD1	-1.47595	4.64486	-19.5192	4.39509e-30	1.09968e-28	58.9299	-11.3957
APP	0.878808	8.82748	20.2217	4.60341e-30	1.14998e-28	52.249	11.3916
TIGD3	-5.27326	-1.67372	-17.9412	4.69363e-30	1.17066e-28	50.2469	-11.3899
MPZL2	3.01929	4.27682	24.1279	4.76371e-30	1.18627e-28	70.5261	11.3886
FUOM	-1.9842	3.89521	-21.8841	4.83305e-30	1.20164e-28	49.5119	-11.3874
SESTD1	-1.92159	4.52035	-17.5092	4.84065e-30	1.20164e-28	63.2292	-11.3872
GNE	1.97932	5.36969	15.7343	4.89081e-30	1.21218e-28	57.5179	11.3863
SLC26A1	-3.38322	1.0714	-18.4059	4.95113e-30	1.22521e-28	53.3326	-11.3853
CAPN2	1.84392	8.73439	18.8429	4.96696e-30	1.2272e-28	50.7222	11.385
RTKN	-1.51665	3.86602	-17.0854	5.04354e-30	1.24418e-28	58.447	-11.3837
PARP8	-2.10968	3.27879	-17.2852	5.23516e-30	1.28943e-28	50.6602	-11.3804
PRKAG2	-1.33034	4.9266	-19.5147	5.25478e-30	1.29225e-28	61.6544	-11.3801
CCR9	-4.55046	-0.54649	-18.3507	5.59265e-30	1.3732e-28	49.6559	-11.3747
SPMIP4	2.24708	2.73572	19.3533	5.63978e-30	1.38262e-28	64.8154	11.3739
TOM1L1	-1.2121	5.51604	-18.9641	5.80125e-30	1.42e-28	60.3273	-11.3715
GPR39	2.09071	3.98599	21.2767	5.9309e-30	1.44949e-28	56.1124	11.3695
LOC105375987	4.89453	-0.290972	15.683	6.28671e-30	1.53407e-28	57.543	11.3644
LDLRAP1	1.52551	5.36555	19.4519	6.30673e-30	1.53659e-28	53.1671	11.3642
LOC124901391	4.99577	-2.58036	20.7022	6.48807e-30	1.57833e-28	59.8903	11.3617
SLC17A8	-3.91443	3.04476	-16.9487	7.17156e-30	1.74192e-28	49.5818	-11.3529
HSD11B2	1.88061	8.30755	18.2396	7.26892e-30	1.76285e-28	48.4012	11.3518
SSX2IP	-2.65253	3.54582	-16.8097	7.51088e-30	1.81874e-28	51.6149	-11.3489
LOC101929667	-4.89548	-2.53296	-17.4961	7.68069e-30	1.85701e-28	61.6286	-11.3469
CHD9NB	4.1329	1.81152	22.3454	7.82732e-30	1.88517e-28	46.3915	11.3453
FERMT1	1.89966	5.26542	18.5878	7.82974e-30	1.88517e-28	58.588	11.3453
LOC124900622	3.54611	2.9163	24.1557	7.83298e-30	1.88517e-28	61.0385	11.3452
TONSL	-1.28308	2.52394	-16.6913	8.459e-30	2.03273e-28	56.9234	-11.3385
TMEM253	-2.31379	5.34637	-27.2996	8.48914e-30	2.03688e-28	48.1849	-11.3382
SLC46A3	-1.76561	7.00769	-19.1356	9.29467e-30	2.22677e-28	56.5617	-11.3302
LOC105375431	5.02117	-2.22281	21.6249	9.31718e-30	2.22878e-28	54.4441	11.33
TMEM44.AS2	3.34451	0.129137	18.265	9.38087e-30	2.24062e-28	69.2652	11.3294
ARHGAP18	-1.22088	5.91909	-17.8899	9.94934e-30	2.37281e-28	57.8609	-11.3243
B3GALT2	-3.02998	0.680355	-18.7734	1.07245e-29	2.55383e-28	49.0078	-11.3177
RNF121	-1.14183	4.22666	-19.3472	1.08035e-29	2.56875e-28	51.2852	-11.3171
SPRED3	-5.16563	-1.91558	-17.8605	1.13815e-29	2.70212e-28	42.2337	-11.3125
ITGB8	-2.60909	3.0937	-17.6412	1.17063e-29	2.77506e-28	53.4759	-11.31
CYP4F3	-2.43324	3.59916	-17.607	1.29304e-29	3.06064e-28	49.0011	-11.3013
ADH1C	3.00683	7.57432	18.3687	1.29714e-29	3.06575e-28	49.0646	11.301
CYP3A7	-5.50121	-2.61365	-18.3263	1.39867e-29	3.30078e-28	48.0717	-11.2944
ACSL6	-4.34763	-0.364857	-17.5332	1.46779e-29	3.45872e-28	42.1399	-11.2902
SCPEP1	-1.83138	4.67673	-16.7918	1.47837e-29	3.47441e-28	59.8162	-11.2895
TMEM25	-4.52632	2.92049	-18.978	1.47885e-29	3.47441e-28	66.4868	-11.2895
MAML2	1.33169	4.55692	17.9721	1.4911e-29	3.49798e-28	59.8822	11.2888
LOC124904487	-2.6371	2.66146	-17.691	1.49431e-29	3.50032e-28	54.7898	-11.2886
SLC30A4	-1.945	4.81364	-18.8753	1.53524e-29	3.59088e-28	56.3307	-11.2862
RAB17	-2.10677	5.28348	-17.9867	1.5568e-29	3.6359e-28	55.839	-11.285
ABHD17C	1.75255	6.80239	18.0074	1.64917e-29	3.84596e-28	49.0014	11.2799
NUCB1	-1.24938	7.7365	-17.996	1.68539e-29	3.92463e-28	57.7596	-11.278
IFT20	-1.46942	3.70999	-17.5151	1.71296e-29	3.98294e-28	49.6978	-11.2766
CCDC88C	1.49264	5.93477	18.1806	1.79891e-29	4.17665e-28	56.2815	11.2723
LOC124903309	6.50335	0.253022	23.678	1.86067e-29	4.31369e-28	61.6046	11.2693
OSGIN1	-2.19625	3.90166	-22.6127	1.9856e-29	4.59658e-28	52.687	-11.2636
GLO1	-1.36766	6.0468	-18.1432	2.14969e-29	4.96915e-28	59.7015	-11.2566
MOGAT2	-1.92555	7.40071	-18.6148	2.19315e-29	5.06221e-28	63.6612	-11.2548
NXPE2	2.05775	3.57972	15.4253	2.2296e-29	5.13881e-28	56.0859	11.2534
PDE6A	9.20137	0.885112	26.1973	2.30096e-29	5.29557e-28	59.7569	11.2506
THBS1	2.75928	6.80418	18.5605	2.34323e-29	5.38499e-28	49.8966	11.249
GGH	3.44047	3.74283	21.1637	2.36945e-29	5.43734e-28	72.2724	11.248
CASP16P	-3.48698	0.610546	-16.6882	2.39592e-29	5.49011e-28	54.3857	-11.247
PIGR	2.32753	12.5204	16.7428	2.50133e-29	5.72334e-28	55.2173	11.2432
LOC105375440	6.57981	-0.332629	24.6693	2.53243e-29	5.7861e-28	72.5724	11.2421
MTARC1	3.12009	4.07546	19.899	2.68249e-29	6.12011e-28	57.7092	11.237
RNF145	1.8332	5.2929	18.0054	2.72286e-29	6.20325e-28	67.8277	11.2357
SLC39A4	-2.43383	6.4462	-17.8721	2.86979e-29	6.52857e-28	54.55	-11.2311
KDM7A.DT	1.52286	4.00852	17.6067	3.60569e-29	8.19089e-28	63.5374	11.2109
PRKCH	-1.68296	3.64412	-16.6537	3.95737e-29	8.97686e-28	57.1891	-11.2026
NRARP	2.19986	5.76054	20.2093	3.97534e-29	9.00468e-28	50.8158	11.2022
DCTPP1	1.30614	4.60608	18.9957	3.9857e-29	9.01521e-28	54.3956	11.202
SCNN1B	9.10682	4.18621	26.1724	4.00356e-29	9.04266e-28	51.7194	11.2016
IFT57	1.42645	4.76595	15.3062	4.01362e-29	9.05244e-28	55.4143	11.2014
AZGP1	-2.67769	2.84979	-17.864	4.02982e-29	9.07601e-28	52.4392	-11.201
GRK5	-2.16554	3.45869	-16.8923	4.09545e-29	9.21068e-28	49.6985	-11.1996
OPN3	3.02289	5.01802	19.5162	4.10504e-29	9.21911e-28	53.8039	11.1994
FARP1	2.11628	3.6984	17.38	4.18617e-29	9.38795e-28	61.7977	11.1977
KCNQ3	-4.8053	-1.27507	-17.2152	4.25738e-29	9.52335e-28	49.693	-11.1962
TMEM245	-1.32868	5.55817	-19.2556	4.2586e-29	9.52335e-28	53.9629	-11.1961
SLC31A1	-1.48369	6.5206	-18.4498	4.80151e-29	1.07222e-27	49.4969	-11.1855
SLC25A12	1.43236	3.75794	17.1425	4.98891e-29	1.1125e-27	52.0708	11.1821
REG3G	-7.86887	-2.25038	-17.263	5.18973e-29	1.15565e-27	40.6572	-11.1786
TMPRSS4	2.22543	7.58718	15.2502	5.29296e-29	1.17698e-27	55.1158	11.1769
DHRS4	-1.35128	3.91082	-16.8642	5.51039e-29	1.2236e-27	51.1289	-11.1733
SIAE	1.42079	7.6346	16.4859	5.73218e-29	1.27106e-27	58.5725	11.1698
LOC105374986	-3.93476	0.789068	-16.7449	5.74106e-29	1.27125e-27	52.7506	-11.1696
ARHGEF26	-2.54701	1.67131	-16.387	5.77461e-29	1.27688e-27	49.4307	-11.1691
SPTLC3	-1.80909	3.06172	-16.8909	5.90378e-29	1.30362e-27	53.8529	-11.1672
ADAMTSL1	2.87969	1.85575	15.2132	6.35816e-29	1.40199e-27	55.1253	11.1606
VSNL1	5.9751	-1.367	21.6186	6.49624e-29	1.43044e-27	68.7518	11.1587
EEPD1	-1.85424	3.73452	-15.1949	6.96041e-29	1.53051e-27	54.8451	-11.1525
N4BP2L1	-1.85828	2.83697	-16.8397	7.0025e-29	1.53763e-27	51.865	-11.152
CDIP1	-1.76176	4.30976	-18.2865	7.45539e-29	1.6348e-27	57.3661	-11.1464
SLC25A51	-1.50762	2.65191	-16.7316	7.50167e-29	1.64267e-27	49.8466	-11.1459
CTPS1	-2.87762	2.79955	-16.6129	7.75568e-29	1.69594e-27	45.7873	-11.1429
CDKN2C	-1.64614	2.38072	-16.1045	9.35733e-29	2.04334e-27	56.3877	-11.1262
ACSL5	-1.73838	9.5192	-18.6082	1.00162e-28	2.1842e-27	46.672	-11.1201
ATP8B1	1.37872	8.71643	16.3331	1.06365e-28	2.31626e-27	58.6135	11.1147
LOC100506253	3.00027	3.33086	15.0983	1.12389e-28	2.44407e-27	54.562	11.1098
SMIM14	1.37564	7.03275	16.6708	1.13055e-28	2.45517e-27	55.1805	11.1093
KIF12	-3.21602	2.14089	-16.6168	1.14495e-28	2.48303e-27	49.0554	-11.1082
GJD3.AS1	2.16468	3.07746	19.1141	1.16829e-28	2.53017e-27	62.6278	11.1064
SFN	3.02287	7.24141	19.6097	1.20189e-28	2.59937e-27	50.5832	11.1038
PCCA	1.84549	5.32239	17.1828	1.20946e-28	2.61217e-27	52.5019	11.1033
SRGAP1	2.00104	3.73276	19.3279	1.23198e-28	2.65718e-27	68.3465	11.1016
NAGS	-2.7773	3.09176	-15.0742	1.26693e-28	2.72883e-27	54.2519	-11.0991
EXPH5	2.42477	3.97957	19.2921	1.30637e-28	2.80995e-27	57.8225	11.0964
LMBR1L	-1.30973	3.96004	-16.4917	1.31296e-28	2.82028e-27	57.4339	-11.0959
ACSM3	2.45648	3.91506	20.2726	1.3239e-28	2.83991e-27	60.8912	11.0952
SYT8	-3.28032	-0.496169	-16.2839	1.35734e-28	2.90769e-27	53.729	-11.093
DNPH1	-1.18625	4.79653	-15.0594	1.36396e-28	2.91791e-27	54.1651	-11.0925
SLC5A11	-6.34618	1.47097	-17.5778	1.37994e-28	2.9481e-27	58.6135	-11.0915
NEUROD1	-2.59087	0.989853	-16.4493	1.40193e-28	2.99104e-27	56.533	-11.0901
SSPN	2.32104	2.80961	15.0385	1.51323e-28	3.22414e-27	54.2035	11.0832
LOC105374254	-4.09483	-1.72058	-15.0322	1.56091e-28	3.32124e-27	54.1924	-11.0804
LOC102724800	-3.20528	-0.362254	-16.8302	1.56781e-28	3.33143e-27	55.8513	-11.0801
TSPAN12	-1.46422	5.17133	-16.4476	1.59178e-28	3.37783e-27	54.7038	-11.0787
PRKAB2	-1.81711	5.01913	-17.594	1.63546e-28	3.46586e-27	58.3047	-11.0763
RHOT1	-1.048	4.59099	-16.4395	1.6825e-28	3.56077e-27	59.5382	-11.0737
PLCXD2	-1.35321	3.32636	-16.1983	1.77657e-28	3.75482e-27	52.4494	-11.0689
CD177	9.4136	5.52296	22.0002	1.86841e-28	3.94365e-27	43.126	11.0643
VEPH1	5.10513	-1.65979	18.3936	1.92927e-28	4.06666e-27	56.1255	11.0615
MIPEP	1.11345	3.65401	18.7853	2.0326e-28	4.27875e-27	47.5793	11.0568
LOC105374309	5.75561	-2.43469	22.4573	2.06656e-28	4.34445e-27	47.7249	11.0553
HNF1A	-1.77039	4.48655	-17.4021	2.07555e-28	4.35755e-27	61.8566	-11.0549
FAM120A	0.910745	7.63231	18.8089	2.22305e-28	4.66103e-27	45.2889	11.0487
MOGS	-1.04368	5.15884	-14.9592	2.2458e-28	4.70247e-27	53.6683	-11.0478
RIMKLA	4.59461	2.82277	22.1564	2.34977e-28	4.91366e-27	51.6691	11.0438
GTDC1	0.914459	3.41096	17.2418	2.66757e-28	5.57085e-27	48.8174	11.0324
OTULINL	0.844429	5.83791	14.9218	2.7061e-28	5.64384e-27	53.4831	11.0311
ITLN2	-8.41999	-0.1619	-17.2577	2.78027e-28	5.79088e-27	42.8616	-11.0286
SMURF2	-1.33372	4.5996	-20.1977	2.81117e-28	5.84753e-27	46.6033	-11.0276
VPS35	-1.12828	7.21772	-16.6627	2.87422e-28	5.9708e-27	59.1747	-11.0257
FAM43A	5.06503	4.09777	23.0489	2.98229e-28	6.18718e-27	45.4282	11.0223
MAL2	2.13881	7.48408	16.7174	3.01446e-28	6.24571e-27	59.487	11.0214
WLS	1.84345	5.27826	14.8967	3.06742e-28	6.34712e-27	53.3757	11.0198
SRI	1.77181	8.61314	17.7345	3.08335e-28	6.37171e-27	49.7008	11.0193
STX1A	-3.58424	-0.039553	-16.25	3.10066e-28	6.39911e-27	46.151	-11.0188
GLTPD2	-4.73482	-0.0317784	-16.6388	3.11284e-28	6.41587e-27	48.0043	-11.0185
METAP1	0.773941	5.54872	16.4189	3.16568e-28	6.51627e-27	57.9862	11.017
LOC124903960	-3.68343	0.694353	-16.157	3.18688e-28	6.55137e-27	48.781	-11.0164
LOC105376993	6.15933	-1.1978	21.5601	3.54654e-28	7.28124e-27	54.2135	11.0067
TRMT61B	-1.70653	2.44435	-15.658	3.56319e-28	7.30593e-27	56.0953	-11.0063
VIL1	-1.45661	9.20366	-19.0758	3.99931e-28	8.18951e-27	46.6298	-10.9959
CA3	-2.31251	0.710385	-16.5965	4.06342e-28	8.31002e-27	44.7936	-10.9945
SLC12A6	-1.30328	5.08473	-17.7424	4.3146e-28	8.81228e-27	47.4539	-10.989
BDH1	1.44211	6.44291	17.4131	4.44334e-28	9.06349e-27	45.1356	10.9864
ALS2CL	1.76109	4.12488	20.1095	4.53233e-28	9.23309e-27	52.4454	10.9846
GNPTAB	1.03189	5.84771	17.9775	4.56054e-28	9.27859e-27	64.0434	10.984
ARFGAP3	-2.07753	5.49597	-17.8329	4.77923e-28	9.71101e-27	52.2658	-10.9798
DHRS4.AS1	-2.02079	4.02678	-17.2971	5.1045e-28	1.03586e-26	45.3066	-10.9739
BEGAIN	-3.45714	-0.154409	-16.225	5.20952e-28	1.05581e-26	50.3162	-10.972
DENND5B	-1.81907	5.32905	-17.6768	5.55432e-28	1.12425e-26	50.6582	-10.9662
SLC13A2	-4.69963	4.50153	-17.623	6.27206e-28	1.2679e-26	48.9757	-10.9552
SSPOP	-3.59287	-1.51387	-14.749	6.41569e-28	1.29528e-26	52.7318	-10.9532
CA11	-2.84997	0.77922	-16.5776	6.62054e-28	1.33493e-26	47.6409	-10.9503
ARF3	1.31203	5.7836	17.3297	7.01008e-28	1.41167e-26	64.9597	10.9452
CHGB	-2.44342	3.59379	-14.7251	7.23384e-28	1.45488e-26	52.4911	-10.9423
TCEAL9	1.73888	4.10554	18.5194	7.24807e-28	1.45588e-26	50.3101	10.9421
CDHR2	-2.83423	8.73248	-18.8782	7.39917e-28	1.48435e-26	44.6155	-10.9403
MINK1	0.961226	7.34682	14.7143	7.63565e-28	1.52984e-26	52.4416	10.9374
AGFG2	1.66547	5.93736	17.156	7.87859e-28	1.57652e-26	50.92	10.9346
SGK2	1.96061	6.1576	17.0651	7.9706e-28	1.59291e-26	52.6206	10.9335
LOC105379172	6.09337	-1.83534	20.4665	8.01438e-28	1.59828e-26	49.8678	10.933
ANGPTL4	-3.74407	2.75389	-17.5021	8.01771e-28	1.59828e-26	43.3243	-10.933
LYPD8	5.03533	7.50217	15.9297	8.32316e-28	1.65707e-26	49.9581	10.9296
PPL	-1.68396	3.90028	-16.2913	8.4505e-28	1.68031e-26	52.2376	-10.9282
NT5DC1	-0.978731	4.96009	-14.6923	8.52487e-28	1.69296e-26	52.3306	-10.9274
AKR1A1	-1.41139	6.68541	-20.0737	8.88578e-28	1.76242e-26	63.2129	-10.9236
KCTD17	2.2007	2.7608	17.8787	9.55622e-28	1.89302e-26	52.7572	10.917
MLIP	-4.49654	-1.39556	-16.4247	9.63731e-28	1.90669e-26	48.8286	-10.9163
TMX4	-1.10647	4.74193	-16.355	9.80366e-28	1.93717e-26	50.0321	-10.9147
BAIAP2.DT	2.36912	2.88365	19.8854	1.03055e-27	2.03378e-26	45.6018	10.9102
TBC1D13	-1.42391	4.41728	-16.6115	1.04739e-27	2.06443e-26	51.0593	-10.9087
RBKS	-1.51881	3.708	-16.334	1.10068e-27	2.16677e-26	52.542	-10.9042
LOC105375445	5.54978	-2.63099	21.6304	1.11536e-27	2.19293e-26	47.1968	10.903
PDE3B	1.61334	3.90409	14.6315	1.15659e-27	2.27117e-26	52.0895	10.8997
PRSS12	1.3406	5.23549	17.0816	1.17711e-27	2.30861e-26	46.0989	10.8981
WNT11	-3.69712	0.192075	-15.854	1.20896e-27	2.36812e-26	44.6849	-10.8957
ETNK1	2.51437	7.89967	15.9749	1.21913e-27	2.38508e-26	50.5655	10.8949
ATAD1	0.831142	5.32956	14.6206	1.22145e-27	2.38666e-26	51.9779	10.8947
DPYD	-1.71824	4.6434	-17.4487	1.35796e-27	2.65012e-26	57.099	-10.8851
CMTM6	1.11477	6.16274	14.5985	1.36461e-27	2.6598e-26	51.8621	10.8846
RPL10L	4.52338	-2.16466	18.4777	1.38535e-27	2.69691e-26	63.0975	10.8832
NARS1	0.82622	7.3026	16.3552	1.39843e-27	2.71817e-26	54.1549	10.8824
MANSC1	0.913869	5.52051	16.2474	1.39972e-27	2.71817e-26	48.5321	10.8823
TSPO	1.45166	6.18082	18.9632	1.40854e-27	2.73194e-26	48.6383	10.8817
HAAO	-2.77594	3.41193	-20.6191	1.44159e-27	2.79261e-26	45.5754	-10.8796
MGLL	1.57525	8.44541	16.4254	1.44363e-27	2.79313e-26	51.2792	10.8795
HLA.DMB	-2.56304	6.0017	-17.4473	1.45488e-27	2.81146e-26	54.1495	-10.8788
FAM234B	-2.38075	0.352149	-14.582	1.48252e-27	2.86137e-26	51.8272	-10.8771
COX6B2	6.05667	-0.946436	21.8564	1.52105e-27	2.93214e-26	57.5613	10.8747
GSS	1.07328	5.26888	16.7231	1.5989e-27	3.07847e-26	52.897	10.8702
DIAPH2	1.07939	4.74221	17.5519	1.64448e-27	3.16237e-26	60.0949	10.8676
PGD	-1.14448	6.11083	-14.5508	1.73425e-27	3.33095e-26	51.6309	-10.8628
HDAC1	1.48056	7.30556	18.8545	1.93388e-27	3.70985e-26	59.4141	10.8528
CGREF1	-3.82231	-0.0229612	-17.0841	1.95833e-27	3.7522e-26	40.9434	-10.8517
PAGR1	-0.92264	3.9569	-15.4631	2.04882e-27	3.92081e-26	54.5339	-10.8475
TM4SF20	-5.48101	5.28638	-16.6347	2.06061e-27	3.9386e-26	56.7941	-10.847
SLC6A19	-6.36612	5.71728	-17.3589	2.09014e-27	3.99022e-26	50.5672	-10.8457
PRSS53	-2.95674	-0.364541	-17.2192	2.10288e-27	4.0097e-26	39.9723	-10.8452
LIN52	-2.0112	2.48384	-16.5779	2.23142e-27	4.24966e-26	43.9275	-10.8397
FHIP2A	-1.60052	4.13863	-16.3768	2.28542e-27	4.34725e-26	52.6893	-10.8375
GGT6	1.65077	7.3552	17.0712	2.32527e-27	4.41774e-26	45.9613	10.836
OXR1	1.25096	5.07305	17.3754	2.41731e-27	4.58708e-26	46.606	10.8324
MTMR2	1.39613	4.85628	16.1373	2.43359e-27	4.61242e-26	54.0207	10.8318
DEPTOR	-1.67466	3.12352	-17.396	2.49645e-27	4.7259e-26	49.1384	-10.8295
AFAP1L2	1.53257	3.41787	14.4732	2.56413e-27	4.8482e-26	51.3133	10.827
RAB3C	-3.06967	-0.0206181	-15.5453	2.65502e-27	5.01406e-26	49.827	-10.8238
OXR1.AS1	3.10657	0.909077	18.1235	2.7064e-27	5.10498e-26	58.1853	10.8221
MYO9A	1.25276	4.84442	17.7439	2.7636e-27	5.20665e-26	60.4859	10.8201
UPP1	2.63688	4.99859	21.0553	2.79108e-27	5.25215e-26	45.6579	10.8192
MIA2	-1.27388	7.07978	-16.9637	2.83464e-27	5.32778e-26	50.6258	-10.8178
FRYL	1.20784	7.80842	16.841	2.93382e-27	5.50763e-26	46.3755	10.8147
ARID1B	-1.01878	5.60929	-16.2307	2.99577e-27	5.61724e-26	58.9431	-10.8127
TRIM58	5.92393	1.01567	20.7302	3.0099e-27	5.63705e-26	50.6598	10.8123
LOC124906221	-4.4958	-2.04955	-16.1335	3.03326e-27	5.67407e-26	47.484	-10.8116
MYOM3	-3.48468	1.7658	-14.9703	3.09786e-27	5.78805e-26	53.4576	-10.8097
MPC1	1.38742	5.78678	17.1803	3.62678e-27	6.76827e-26	49.8028	10.7952
BTD	-1.28062	5.81189	-16.2387	3.71781e-27	6.92997e-26	58.7741	-10.7929
FBXO34	1.45604	6.27453	17.3896	3.78697e-27	7.05055e-26	53.5603	10.7912
TOR1AIP2	-1.73815	6.38715	-17.4174	3.80236e-27	7.07086e-26	47.1999	-10.7909
LOC124903522	5.95989	0.605921	22.3047	3.8122e-27	7.08082e-26	51.0937	10.7906
LMAN1	-1.93439	6.14423	-17.6879	3.83871e-27	7.12169e-26	59.208	-10.79
ISOC1	-0.856873	4.70239	-16.0051	4.07241e-27	7.54638e-26	50.6773	-10.7845
PRLR	-2.05011	4.78385	-16.8823	4.07892e-27	7.54958e-26	44.7105	-10.7844
QNG1	-1.33323	4.49893	-16.2195	4.11702e-27	7.61118e-26	51.2678	-10.7835
NAPB	-1.57733	3.12218	-15.659	4.19273e-27	7.74208e-26	48.4633	-10.7819
LOC105378849	4.92175	-0.642469	18.7206	4.24858e-27	7.83606e-26	60.1634	10.7807
SLC35B1	-1.34578	5.16643	-17.6725	4.39974e-27	8.10538e-26	47.4744	-10.7774
STXBP4	-1.44828	2.03851	-15.3732	4.4225e-27	8.13781e-26	47.3401	-10.777
PCSK7	1.24971	6.62359	17.1461	4.65886e-27	8.56275e-26	57.3869	10.7722
RDH10	-1.48662	4.78716	-16.8798	4.6777e-27	8.58738e-26	48.6567	-10.7718
MECOM	2.22288	5.24931	17.1505	4.91878e-27	9.01947e-26	46.9737	10.7672
PNPO	-1.29981	3.89086	-15.3744	5.02829e-27	9.20958e-26	50.5497	-10.7651
SLC6A20	-4.7189	4.15904	-14.3371	5.09326e-27	9.31778e-26	50.6128	-10.764
GIPC2	-1.41302	5.86933	-16.6817	5.27393e-27	9.63713e-26	57.3405	-10.7607
RGS2	-2.75064	4.96529	-16.1035	5.37604e-27	9.80963e-26	45.1885	-10.759
PRSS2	-8.5981	0.270897	-16.4905	5.38076e-27	9.80963e-26	41.686	-10.7589
LINC01752	4.65722	0.387707	20.1935	5.46467e-27	9.95111e-26	53.1735	10.7575
FTL	-1.25361	10.5569	-16.1002	5.74722e-27	1.04536e-25	53.1758	-10.7528
OXER1	-2.78822	0.891794	-18.9359	5.80197e-27	1.0541e-25	43.4679	-10.752
ZHX3	-1.32712	4.48149	-16.2771	5.87003e-27	1.06524e-25	50.4667	-10.7509
CAPN13	-2.28223	4.47209	-15.2733	6.53295e-27	1.18418e-25	50.9623	-10.741
NDRG2	1.53583	5.43334	16.6508	6.66802e-27	1.20728e-25	43.708	10.7391
RASL10B	-5.48624	-1.99834	-16.2762	7.0361e-27	1.27246e-25	39.0334	-10.7342
UGT2A3	-2.04217	7.34096	-17.3072	7.38306e-27	1.33368e-25	45.0173	-10.7297
SCNN1D	-3.54598	-0.235279	-15.6974	7.71157e-27	1.39143e-25	46.0884	-10.7257
AZIN2	3.64329	1.67134	19.5435	7.89533e-27	1.42296e-25	52.8495	10.7235
HES1	1.97171	4.68269	16.1996	7.93241e-27	1.42801e-25	51.2471	10.7231
PPIP5K1	-1.00854	4.47878	-14.2421	8.23541e-27	1.48087e-25	50.0523	-10.7196
ANXA13	-3.21985	3.45638	-15.9936	8.44833e-27	1.51743e-25	38.867	-10.7172
TNKS	-0.761931	4.90144	-14.2358	8.50108e-27	1.52517e-25	50.0283	-10.7167
CYCS	1.91222	7.79185	16.1168	8.51212e-27	1.52542e-25	52.6742	10.7165
G6PC1	-6.46064	1.63713	-16.4596	8.62623e-27	1.54411e-25	42.4975	-10.7153
SCAMP5	-2.5984	4.47349	-15.6732	9.02296e-27	1.6133e-25	48.7669	-10.7112
TSPAN7	1.71948	6.21408	16.464	9.27942e-27	1.65675e-25	48.426	10.7086
PIPOX	-4.62205	-0.584149	-15.4101	9.28695e-27	1.65675e-25	42.8109	-10.7085
GPANK1	-1.23478	3.70436	-15.5461	9.58433e-27	1.70787e-25	51.9638	-10.7056
CD8B	-3.11586	1.60175	-15.8873	9.69333e-27	1.72535e-25	43.1144	-10.7045
SH3BGRL2	1.05537	7.51154	16.0352	9.88079e-27	1.75673e-25	50.9453	10.7027
MEP1A	-2.0914	10.0702	-17.2846	9.94257e-27	1.76573e-25	47.756	-10.7022
PLAGL1	1.98243	3.63659	19.9589	1.00947e-26	1.79073e-25	53.7816	10.7008
ACOX2	-1.96272	4.24172	-18.2667	1.07542e-26	1.90359e-25	42.685	-10.6949
SLC22A4	-2.5928	2.61219	-15.3686	1.0755e-26	1.90359e-25	43.5186	-10.6949
EYA2	7.01767	1.19006	22.497	1.09913e-26	1.94322e-25	51.7628	10.6929
TFRC	2.3026	8.08422	15.1694	1.11989e-26	1.97772e-25	49.7886	10.6911
LGALS4	1.5878	11.3039	17.875	1.13122e-26	1.9955e-25	52.7275	10.6902
LOC124901083	-5.17918	-1.87174	-15.9612	1.20533e-26	2.12386e-25	39.4804	-10.6843
SLC25A33	2.67189	2.96572	17.8844	1.24766e-26	2.196e-25	47.3712	10.6811
PDE4DIP	-1.25118	5.14921	-16.54	1.32458e-26	2.32879e-25	43.0166	-10.6756
GUCY2C	-1.0709	7.2851	-16.7872	1.32985e-26	2.33545e-25	54.815	-10.6752
BCKDHB	1.2467	4.74884	14.1436	1.35654e-26	2.37967e-25	49.5848	10.6733
DDO	-2.49388	1.31578	-16.4354	1.42561e-26	2.49806e-25	48.1786	-10.6687
PDHA1	0.817495	6.57662	16.2874	1.45859e-26	2.55302e-25	45.0047	10.6666
KCP	-4.12772	-1.96242	-15.3011	1.49048e-26	2.60595e-25	45.2458	-10.6646
B4GALT1	2.35784	7.53998	17.2449	1.50215e-26	2.62345e-25	49.8558	10.6639
LINC02967	2.79537	2.64241	18.1719	1.55475e-26	2.71232e-25	47.2253	10.6607
LOC105372432	-3.49762	-0.83044	-16.3984	1.58785e-26	2.76699e-25	48.5799	-10.6587
PITPNM3	3.69407	3.3733	18.3352	1.75528e-26	3.05539e-25	51.2528	10.6494
PLEKHA6	1.18464	6.76301	16.3075	1.76111e-26	3.06167e-25	52.4312	10.6491
FAM171A1	1.04299	4.76942	16.4278	1.76277e-26	3.06167e-25	45.1318	10.649
MACIR	1.77931	5.78916	14.0836	1.83949e-26	3.19141e-25	49.2633	10.645
HPCAL1	-1.41859	5.19426	-16.886	1.91659e-26	3.32153e-25	43.7048	-10.6412
LINC01389	6.00675	-1.0623	18.7816	1.94517e-26	3.36735e-25	55.1192	10.6398
MYO5C	1.75436	5.05412	16.0511	2.00309e-26	3.46384e-25	58.1905	10.6371
ZNF774	2.06086	1.12835	17.4031	2.07205e-26	3.57916e-25	55.7841	10.6339
SLC16A10	-3.76996	0.49265	-14.9227	2.17755e-26	3.75729e-25	42.6371	-10.6293
GORAB	1.7471	3.31045	17.1113	2.18789e-26	3.77101e-25	52.3131	10.6289
LINC01610	-3.98631	0.873278	-16.2341	2.22011e-26	3.82237e-25	47.607	-10.6275
SESN3	-2.18036	4.58866	-17.6733	2.23055e-26	3.83616e-25	45.1513	-10.6271
NETO2	3.95763	4.11326	17.8674	2.26188e-26	3.88581e-25	42.6573	10.6257
TPCN2	-1.14228	3.56801	-15.4841	2.46726e-26	4.23403e-25	46.8933	-10.6176
ACBD4	-1.53889	3.97012	-14.9051	2.5448e-26	4.36235e-25	52.5246	-10.6147
LOC105372579	4.19159	0.651768	18.8878	2.605e-26	4.46071e-25	62.245	10.6126
GPR15LG	3.95406	6.61961	14.0135	2.62796e-26	4.49515e-25	48.9078	10.6117
DENND2A	2.5069	2.73453	16.8809	2.63114e-26	4.49572e-25	57.6827	10.6116
CRIP1	-3.28983	4.95394	-16.1692	2.66061e-26	4.54116e-25	39.2067	-10.6106
SPATA20	1.65879	4.91438	19.0261	2.72584e-26	4.64746e-25	40.6257	10.6083
MIER1	1.35176	6.17376	16.2179	2.76287e-26	4.70552e-25	56.6037	10.6071
ADIRF	-2.15068	4.47719	-15.206	2.89622e-26	4.92732e-25	52.5191	-10.6027
KCTD5	1.70716	6.03356	16.4422	2.97572e-26	5.05713e-25	46.8988	10.6001
LGALS9	1.99815	7.19237	15.3947	3.08946e-26	5.24478e-25	43.8455	10.5966
XKR9	-3.7227	0.986944	-15.7697	3.2174e-26	5.45514e-25	47.0661	-10.5928
CLIP2	1.60307	6.46604	16.7292	3.22029e-26	5.45514e-25	50.7363	10.5927
CES2	-1.34527	10.1339	-16.8553	3.29816e-26	5.57612e-25	46.2182	-10.5905
CIDEC	-3.57121	4.58614	-19.363	3.29877e-26	5.57612e-25	41.5634	-10.5905
NUDT15	1.01706	4.47903	13.9557	3.52624e-26	5.95426e-25	48.6249	10.5842
UBE2D2	0.778583	6.14995	15.083	3.56195e-26	6.00812e-25	53.0645	10.5833
ABHD12B	6.93004	-1.80381	20.5689	3.7903e-26	6.38647e-25	41.8139	10.5775
LOC105376095	-3.98171	0.467581	-15.7719	3.83725e-26	6.45869e-25	43.2212	-10.5763
TMEM238L	1.79382	5.5433	16.6014	4.35061e-26	7.31495e-25	53.0912	10.5645
KAZALD1	-1.9085	3.20227	-14.8639	4.53409e-26	7.61534e-25	45.831	-10.5607
C2CD5	1.02157	6.28146	15.9198	4.91371e-26	8.24418e-25	46.9379	10.5531
HIP1R	-0.94405	5.5744	-16.3116	5.04682e-26	8.45851e-25	47.4005	-10.5506
PITPNA	-1.14982	6.58194	-15.9853	5.08516e-26	8.51374e-25	44.3892	-10.5499
GDA	-1.99331	7.19323	-18.0629	5.22222e-26	8.73394e-25	41.9513	-10.5474
PPP2R3A	1.52917	4.63798	14.8988	5.63099e-26	9.40763e-25	52.9546	10.5403
PLA2G10	2.36058	2.89196	21.4413	5.67573e-26	9.47234e-25	48.628	10.5396
SPRYD4	1.10181	3.84671	16.2519	6.10896e-26	1.01846e-24	51.0611	10.5327
TSPAN6	1.44264	5.86744	15.109	6.12325e-26	1.01977e-24	48.7281	10.5324
KAT2B	-1.35155	5.71629	-15.305	6.2882e-26	1.04613e-24	50.5304	-10.5299
GNPDA1	-1.24227	4.55738	-16.3235	6.35242e-26	1.0557e-24	55.7717	-10.529
TFPI	-2.9057	3.32665	-15.0391	6.39746e-26	1.06207e-24	42.1719	-10.5283
B4GALT5	1.65946	6.78511	15.2227	6.41665e-26	1.06414e-24	53.596	10.528
FBXL14	1.13543	3.85193	16.2837	6.49984e-26	1.0768e-24	48.1578	10.5268
GNAI1	2.25814	3.21257	13.8181	7.11342e-26	1.17722e-24	48.0164	10.5183
LRP12	1.67122	2.99984	16.5048	7.16172e-26	1.18323e-24	56.6202	10.5177
CIB2	-1.90114	3.84906	-18.5577	7.16472e-26	1.18323e-24	55.7002	-10.5176
SOWAHA	-1.75611	5.97004	-15.7499	7.17923e-26	1.18439e-24	45.1928	-10.5174
POR	-1.4472	6.67704	-15.5099	7.19444e-26	1.18566e-24	52.0454	-10.5172
LOC101928230	-3.30396	-0.749787	-15.0952	7.30153e-26	1.20205e-24	48.8039	-10.5159
SUMF2	-1.0257	5.49777	-15.2317	7.50517e-26	1.23429e-24	54.0163	-10.5133
ECHDC2	-0.927362	5.23281	-13.8043	7.63302e-26	1.25401e-24	47.8315	-10.5117
SLC2A12	-5.38709	0.570317	-15.6003	7.93802e-26	1.30276e-24	34.2074	-10.508
FOLH1	-7.17638	1.23686	-16.0474	8.33604e-26	1.36666e-24	36.6227	-10.5034
MMEL1	-2.15463	2.10798	-14.8586	8.37501e-26	1.37163e-24	40.1177	-10.5029
RTN4	-1.23164	8.28781	-15.7324	8.75101e-26	1.43172e-24	45.1557	-10.4988
SLC25A48	-2.26087	1.18949	-15.9225	8.86157e-26	1.44831e-24	46.1982	-10.4976
SEC24A	-1.43094	6.05266	-16.1456	9.36727e-26	1.52937e-24	45.0931	-10.4923
SLC66A2	1.74395	4.61787	20.1168	9.55315e-26	1.55811e-24	50.9652	10.4905
PCSK5	-1.47369	7.12127	-15.1365	9.84862e-26	1.60464e-24	51.9456	-10.4876
LOC105378918	5.26065	-2.28922	17.1832	9.94041e-26	1.61793e-24	51.3941	10.4867
MARCKS	1.51641	7.31613	15.5815	1.00559e-25	1.63504e-24	48.2056	10.4856
TMEM86B	-3.1709	-0.0602292	-14.7818	1.00781e-25	1.63697e-24	40.1326	-10.4854
KCNJ2.AS1	3.15087	-0.250677	15.8963	1.02096e-25	1.65662e-24	54.3006	10.4842
EMC9	-1.26496	2.46676	-15.3076	1.04461e-25	1.69325e-24	46.3102	-10.482
RAB11FIP3	-1.67658	4.3606	-16.3704	1.18713e-25	1.92231e-24	56.6933	-10.4699
APOM	-2.5793	1.60217	-15.2726	1.19083e-25	1.92631e-24	39.15	-10.4696
DENND3	1.85286	4.4007	16.9557	1.203e-25	1.94401e-24	52.9434	10.4687
CTSL	1.3975	5.37318	15.123	1.22071e-25	1.97061e-24	46.9475	10.4673
FABP6	-10.6613	3.60837	-15.3711	1.24896e-25	2.01416e-24	38.085	-10.4651
SCCPDH	-1.19926	5.71344	-16.1562	1.27587e-25	2.05545e-24	44.3676	-10.4631
GANAB	-0.570485	7.74851	-13.7001	1.30038e-25	2.0928e-24	47.3072	-10.4613
TNIK	-1.1861	6.29957	-16.2333	1.37395e-25	2.20895e-24	45.3916	-10.4561
TINCR	4.50296	1.60745	19.6466	1.38415e-25	2.22309e-24	47.0661	10.4554
RNF2	0.952963	2.98771	13.6863	1.39545e-25	2.23896e-24	47.2706	10.4546
SIGMAR1	-0.836288	5.07868	-14.5455	1.44055e-25	2.30898e-24	51.3131	-10.4516
PARP3	-1.1749	4.59104	-14.8185	1.46715e-25	2.34923e-24	48.0526	-10.4499
CHPF	-1.85522	4.7997	-15.1411	1.52256e-25	2.43548e-24	51.0947	-10.4464
C11orf24	-1.46682	6.26056	-16.2423	1.63283e-25	2.60922e-24	57.0187	-10.4397
NDUFV1	1.03517	6.68329	15.3458	1.66066e-25	2.65101e-24	41.8673	10.4381
LANCL3	3.33623	2.35482	17.8577	1.67062e-25	2.66422e-24	51.9594	10.4376
LINC03078	9.0502	1.28246	19.9133	1.70248e-25	2.71228e-24	40.8642	10.4358
DDB1	-0.537181	7.16969	-13.6411	1.75892e-25	2.79937e-24	47.0038	-10.4327
PKIG	1.62417	5.09047	15.0075	1.80667e-25	2.87247e-24	51.8512	10.4301
LOC124904286	-2.12387	0.658176	-15.1075	1.87534e-25	2.97865e-24	48.3063	-10.4266
MUC4	4.46318	6.01048	15.7326	1.99396e-25	3.16388e-24	52.318	10.4207
ARRB2	-1.10317	4.91192	-13.6142	2.01884e-25	3.20015e-24	46.8545	-10.4196
IMMP2L	-1.86588	1.29218	-14.6343	2.03145e-25	3.2169e-24	46.9333	-10.419
ATP13A4	3.76386	1.3787	21.2714	2.03539e-25	3.21991e-24	54.2467	10.4188
CACNB1	3.20936	2.50466	19.5242	2.15023e-25	3.39818e-24	51.4433	10.4136
SYP	-1.9362	2.4521	-15.3278	2.24874e-25	3.55031e-24	43.6003	-10.4093
PLAC8	2.39657	8.11143	16.6817	2.26354e-25	3.5701e-24	42.0019	10.4087
ACOT12	-5.33954	-2.60124	-16.1411	2.31645e-25	3.6499e-24	40.5746	-10.4065
ASB7	1.55622	4.73873	14.9702	2.3298e-25	3.66729e-24	45.3421	10.4059
VAV3	1.51191	6.42325	15.2997	2.46909e-25	3.88268e-24	40.0358	10.4004
MGST1	1.50192	6.78892	16.6414	2.64523e-25	4.15552e-24	41.7295	10.3938
SLC34A2	-7.6793	-1.54632	-14.8106	2.66948e-25	4.18944e-24	38.811	-10.393
SELENOP	-2.59362	10.5254	-16.9205	2.84945e-25	4.46744e-24	39.3665	-10.3867
SLC25A22	-2.05278	3.61558	-14.939	2.89325e-25	4.53161e-24	44.4481	-10.3853
LOC107987228	1.95032	1.40397	13.5417	2.92941e-25	4.58369e-24	46.603	10.3841
PLAG1	-1.92405	1.07812	-14.2527	2.97302e-25	4.64733e-24	47.3854	-10.3827
LPCAT4	1.31391	5.85197	17.9431	2.97629e-25	4.64784e-24	40.5165	10.3826
RAB8B	-1.93547	4.08338	-14.8474	2.98615e-25	4.65864e-24	48.9721	-10.3823
C1orf159	1.11821	2.24296	16.4991	3.28006e-25	5.1121e-24	38.0701	10.3733
DRD4	-3.15097	-1.41249	-15.0655	3.59004e-25	5.5897e-24	44.6481	-10.3647
TFAP4	-1.69979	1.71602	-14.9984	3.64784e-25	5.6741e-24	42.2093	-10.3631
TMEM256	-1.34655	4.19511	-16.4494	3.75593e-25	5.83648e-24	44.4557	-10.3603
PDXDC1	-0.585275	7.45582	-13.4897	3.8254e-25	5.93858e-24	46.2276	-10.3586
EPN3	2.0488	3.26717	18.0849	3.84915e-25	5.96958e-24	40.3789	10.358
GSTO1	-1.31901	5.5152	-15.0414	3.94982e-25	6.1197e-24	45.3671	-10.3555
SLCO2B1	-1.07813	6.10155	-13.4695	4.24488e-25	6.57042e-24	46.1236	-10.3486
LINC03080	4.59389	-2.41135	18.2932	4.35704e-25	6.73741e-24	42.9018	10.3461
CD320	1.78545	2.97707	16.1794	4.40106e-25	6.79705e-24	43.1292	10.3452
TTC36	-5.49658	-0.491525	-15.6275	4.40422e-25	6.79705e-24	52.4049	-10.3451
ZSWIM8	-0.932691	5.72929	-15.383	4.48483e-25	6.9147e-24	50.5702	-10.3434
ZNF16	-1.05429	2.24881	-14.6074	4.53382e-25	6.98341e-24	45.5366	-10.3423
CDHR5	-1.78838	10.0366	-15.6953	4.64959e-25	7.15475e-24	44.8975	-10.3399
STK40	1.20939	5.66516	16.4577	4.66947e-25	7.17834e-24	39.0442	10.3395
FAM3D	1.37052	7.90916	17.3808	4.76824e-25	7.32305e-24	48.9691	10.3375
PEPD	-3.01216	6.75171	-18.7554	4.93354e-25	7.56956e-24	41.7812	-10.3342
BLNK	-1.91245	4.6137	-17.6121	5.03983e-25	7.72513e-24	39.3402	-10.3322
SEPTIN7P14	-1.89181	0.785311	-13.9983	5.1545e-25	7.89323e-24	46.2139	-10.33
CTDSPL	1.14189	5.26934	16.7589	5.85722e-25	8.96064e-24	42.6569	10.3178
GATA6.AS1	-2.20957	1.49304	-14.9238	5.86543e-25	8.96452e-24	43.4249	-10.3176
CHRNA1	5.69168	-0.619393	18.5421	5.96877e-25	9.11363e-24	45.5405	10.316
ERN2	1.65221	5.22842	15.6568	6.07517e-25	9.26713e-24	52.1475	10.3143
HPS3	-0.918202	4.31191	-15.5671	6.08888e-25	9.27907e-24	43.5532	-10.314
CAMKK2	-0.691366	5.56147	-15.0044	6.27537e-25	9.55405e-24	49.377	-10.3111
EPHX2	-1.26855	6.67478	-14.5689	6.34006e-25	9.64324e-24	49.1033	-10.3102
SURF4	-1.06269	7.82119	-15.1528	6.36165e-25	9.66677e-24	47.2853	-10.3098
TMEM72	6.78798	0.491485	20.0624	6.57972e-25	9.98852e-24	46.22	10.3066
CARD6	-2.16123	1.98734	-14.1283	6.62974e-25	1.00548e-23	44.5498	-10.3059
TBL1X	1.67394	3.21232	15.4794	6.75141e-25	1.02218e-23	51.0297	10.3041
UGT1A1	-4.02761	2.72203	-15.3354	6.75279e-25	1.02218e-23	39.4355	-10.3041
LIPH	1.66419	6.71609	16.3211	6.95973e-25	1.05249e-23	40.572	10.3012
VPS37D	-3.57317	-2.15498	-13.3684	7.14204e-25	1.07903e-23	45.6952	-10.2987
SIRPA	-2.00101	4.35099	-13.356	7.61335e-25	1.14913e-23	45.5242	-10.2925
MICALL2	-1.02879	5.26453	-16.5804	7.84518e-25	1.183e-23	40.4651	-10.2897
SULT2B1	-2.85031	2.18653	-14.8562	7.88848e-25	1.18839e-23	40.9335	-10.2891
HOXB9	2.96558	4.16896	13.345	8.05793e-25	1.21276e-23	45.6355	10.2871
STX3	1.37839	6.92534	15.7868	8.09865e-25	1.21773e-23	43.996	10.2866
ITGAE	-1.39654	3.82945	-14.5529	8.15008e-25	1.2243e-23	40.6667	-10.286
RHBDL1	-3.05631	-0.657765	-14.5232	8.60326e-25	1.29114e-23	42.5739	-10.2808
SPINK5	6.08214	1.12307	19.3802	8.86096e-25	1.32855e-23	51.8772	10.2779
ATP23	1.46674	2.78703	16.8264	9.28319e-25	1.39054e-23	46.7716	10.2734
SHD	1.90507	2.21772	16.8775	9.51892e-25	1.4245e-23	40.6849	10.271
KDM5D	-1.09397	-0.656468	-13.9487	1.00345e-24	1.50023e-23	38.1714	-10.2659
ZDHHC6	-0.874593	5.56518	-15.3383	1.03741e-24	1.54954e-23	44.6889	-10.2627
CEACAM6	3.35206	9.07019	15.6037	1.03882e-24	1.55017e-23	38.9357	10.2626
ZNF710	1.20716	4.44857	15.1671	1.04276e-24	1.55459e-23	50.4774	10.2622
CCNG1	-1.54315	6.35432	-15.5426	1.05773e-24	1.57542e-23	45.5511	-10.2608
RNF123	-0.899193	4.99595	-15.4688	1.07126e-24	1.59406e-23	45.4543	-10.2596
C15orf48	1.39729	8.0479	16.7444	1.14587e-24	1.70348e-23	42.731	10.2531
ASXL1	-0.988986	4.57342	-14.2614	1.16646e-24	1.73247e-23	47.1683	-10.2514
RAB11A	0.852117	7.23859	13.2728	1.16881e-24	1.73431e-23	45.0993	10.2512
LINC02441	4.46239	2.25104	13.2682	1.19727e-24	1.77488e-23	45.4594	10.2489
RNF223	4.45761	0.0774503	16.2966	1.23969e-24	1.83604e-23	55.4209	10.2455
GRAMD1C	-1.66944	5.00781	-14.6764	1.25506e-24	1.85707e-23	42.0948	-10.2443
ERF	-1.02822	4.7612	-13.2584	1.25925e-24	1.86152e-23	45.0204	-10.244
SULT1C3	-5.94569	-2.30716	-15.8697	1.29696e-24	1.91547e-23	35.5807	-10.2411
TENT4B	-1.38562	4.58723	-14.2869	1.3208e-24	1.94734e-23	46.6356	-10.2394
SMYD4	-1.0668	3.20055	-15.0085	1.321e-24	1.94734e-23	39.4498	-10.2394
UBE2E1	1.07173	5.30966	13.2239	1.50506e-24	2.2166e-23	44.8548	10.2267
EMP1	3.1392	8.60812	18.1763	1.51771e-24	2.23315e-23	48.157	10.2259
NSF	0.936162	5.61831	14.5449	1.5639e-24	2.29896e-23	45.4926	10.223
TCEA3	1.8495	6.05638	14.8547	1.58576e-24	2.32893e-23	52.3014	10.2217
NIPSNAP2	1.13362	5.09252	15.5832	1.59921e-24	2.3465e-23	37.9627	10.2209
SLC4A8	-2.55129	0.0981135	-14.277	1.60425e-24	2.35172e-23	39.1971	-10.2206
FYN	-1.54605	3.87842	-14.1614	1.60902e-24	2.35651e-23	46.038	-10.2203
NINJ1	-1.08054	4.20172	-14.3758	1.6181e-24	2.36761e-23	48.11	-10.2197
ZNF681	2.2354	1.65947	13.2023	1.68269e-24	2.45984e-23	44.906	10.2159
LOC105376567	8.6654	2.22924	19.2157	1.89496e-24	2.76759e-23	46.9844	10.2044
NMUR1	-2.54631	0.700598	-15.1362	1.92198e-24	2.80446e-23	37.8449	-10.203
PI4K2A	-1.05213	4.46597	-16.1183	1.96468e-24	2.86412e-23	44.7713	-10.2009
PCYT1A	-0.780237	6.40401	-15.6749	2.0484e-24	2.9834e-23	47.7671	-10.1968
INSIG2	-1.15411	4.08773	-14.2118	2.26814e-24	3.30041e-23	46.1484	-10.1869
RRAS2	-1.23993	5.054	-14.6459	2.29754e-24	3.3401e-23	48.8657	-10.1857
GALC	-1.41836	5.21203	-15.6923	2.32035e-24	3.37017e-23	40.7472	-10.1847
AIFM2	1.7391	5.06858	16.8152	2.33682e-24	3.39096e-23	42.8782	10.184
BHLHE41	2.95154	3.85776	16.7268	2.35285e-24	3.41109e-23	50.193	10.1834
SVOPL	5.99166	-0.358422	19.8852	2.38759e-24	3.45828e-23	53.3301	10.1819
ADIRF.AS1	-2.04407	0.979911	-14.6946	2.5334e-24	3.66612e-23	40.1495	-10.1762
LOC105375918	3.83038	-1.80627	13.1166	2.61984e-24	3.78773e-23	44.4717	10.1729
EMP2	1.4809	5.40991	14.9705	2.63308e-24	3.80339e-23	40.6637	10.1724
DAP	-0.897178	6.68412	-13.1139	2.65756e-24	3.83524e-23	44.2877	-10.1715
LYSMD2	-1.46315	1.76674	-13.9128	2.69779e-24	3.88974e-23	42.4093	-10.17
RAB9A	1.47789	5.01578	17.7247	2.8301e-24	4.07679e-23	41.7446	10.1654
ARHGEF10L	1.35815	5.29964	14.924	2.83878e-24	4.08557e-23	46.0902	10.1651
LURAP1L	1.95366	3.98949	15.3979	2.85882e-24	4.11066e-23	45.3637	10.1644
ADRB1	-2.32385	-0.244716	-14.084	2.92257e-24	4.1985e-23	40.014	-10.1622
GDPD1	-1.57187	2.24157	-13.0931	2.95898e-24	4.24695e-23	44.1872	-10.161
ATP2A3	1.2698	6.99354	14.7212	2.98719e-24	4.28354e-23	43.5885	10.1601
TMPRSS2	2.06449	8.96225	15.1433	3.09726e-24	4.43734e-23	43.3414	10.1566
FOXA1	1.26957	4.13305	15.277	3.14871e-24	4.50696e-23	42.745	10.155
DLG3	1.19648	6.70193	14.1648	3.20242e-24	4.5797e-23	46.4757	10.1533
ZNF212	-1.13745	3.05643	-13.8484	3.22248e-24	4.6042e-23	43.506	-10.1527
HOXD10	5.40661	-2.42292	17.3728	3.33153e-24	4.75571e-23	37.7234	10.1495
TTPA	5.30514	-0.242122	16.7057	3.37023e-24	4.80661e-23	53.7339	10.1483
TMEM54	1.66086	8.04362	15.2253	3.50245e-24	4.99068e-23	42.0281	10.1446
TTC39C	-1.46704	1.87207	-14.0314	3.51356e-24	5.00199e-23	46.3091	-10.1443
MICAL2	1.27265	7.97676	14.8683	3.56599e-24	5.07206e-23	40.9663	10.1428
ANKDD1B	4.27947	0.421942	18.1827	3.59388e-24	5.10713e-23	47.3246	10.1421
TBC1D10A	1.09853	4.07731	15.7136	3.71224e-24	5.27059e-23	46.6504	10.1389
UGT1A3	-5.63289	-1.5312	-15.3777	3.73022e-24	5.29135e-23	38.6166	-10.1384
C9orf152	1.58459	4.96149	13.0449	3.79786e-24	5.38247e-23	43.9432	10.1367
BCO1	-3.07127	3.51472	-14.2499	3.8355e-24	5.43092e-23	39.027	-10.1357
ITPRIPL2	1.14311	4.70024	14.8659	3.97401e-24	5.62201e-23	44.4156	10.1322
SLC16A13	-1.6321	1.52897	-15.0171	4.18406e-24	5.91387e-23	40.4034	-10.1272
ATF5	-1.14996	4.12578	-14.7544	4.2958e-24	6.06638e-23	44.2759	-10.1246
CEP120	-1.30203	3.79152	-14.3565	4.6024e-24	6.49353e-23	43.3956	-10.1179
TEKT3	-3.77577	-2.39347	-14.2442	4.68329e-24	6.60177e-23	36.1097	-10.1162
ACO1	-1.03469	6.16301	-14.0002	4.71064e-24	6.6344e-23	42.9541	-10.1156
AMOTL2	-1.29069	3.04428	-13.0019	4.74748e-24	6.68032e-23	43.6949	-10.1148
STX19	2.07622	3.92513	15.9754	4.88124e-24	6.86242e-23	49.1738	10.1121
LINC02980	-2.01899	1.08231	-14.4377	5.06223e-24	7.11055e-23	38.8001	-10.1086
PLIN2	-1.97025	6.71412	-14.8954	5.22568e-24	7.3336e-23	39.4185	-10.1054
ORMDL3	-1.02374	5.81181	-13.8627	5.48219e-24	7.68675e-23	46.6686	-10.1007
ZNF827	-1.07507	4.29838	-12.9596	5.90968e-24	8.2788e-23	43.4673	-10.0934
HAS3	4.67648	3.04731	18.1881	5.98811e-24	8.38123e-23	37.2981	10.0921
GDPD3	2.37546	5.4215	15.635	6.06267e-24	8.47807e-23	39.8624	10.0909
OGG1	-0.979738	3.53622	-15.03	6.16403e-24	8.61219e-23	43.6595	-10.0892
JAG2	-2.16253	2.16575	-14.1486	6.19374e-24	8.64604e-23	38.5637	-10.0888
DACH1	-1.76923	2.01314	-14.2094	6.52057e-24	9.09424e-23	40.7997	-10.0837
CYP2S1	-2.94605	5.93122	-15.6403	6.62484e-24	9.2315e-23	39.1775	-10.0822
NOXO1	2.00704	2.08011	15.8195	6.76122e-24	9.41324e-23	41.1416	10.0802
LOC101928994	6.30926	-1.1977	17.5868	6.81776e-24	9.4836e-23	38.1063	10.0793
MGAT1	-0.853696	6.40421	-12.9283	6.95434e-24	9.66506e-23	43.3243	-10.0774
LOC124909353	5.88299	-1.92673	19.1039	6.97855e-24	9.69019e-23	58.1011	10.0771
LMTK3	-2.62437	1.70695	-12.9201	7.25527e-24	1.00656e-22	43.4008	-10.0732
SSUH2	-3.02603	2.28489	-14.1323	7.5314e-24	1.04395e-22	42.1579	-10.0696
SEPTIN10	1.1705	5.50635	13.951	7.53978e-24	1.04419e-22	46.6868	10.0695
RARS1	-0.785338	5.94217	-15.2636	7.8878e-24	1.09143e-22	41.3735	-10.065
KLK15	5.14036	-1.45358	15.8641	8.07699e-24	1.11663e-22	44.2281	10.0627
GTF2IP4	-1.82354	1.40936	-14.6643	8.09322e-24	1.1179e-22	35.5918	-10.0625
RNF128	-1.40156	5.9971	-14.7119	8.45207e-24	1.16644e-22	44.0585	-10.0582
TNMD	3.5235	-0.867474	12.8874	8.59821e-24	1.18558e-22	43.3466	10.0565
COPA	-0.611401	7.65984	-14.9009	8.68758e-24	1.19685e-22	44.7499	-10.0555
DHTKD1	0.926874	4.88347	15.1438	8.72025e-24	1.20031e-22	35.921	10.0551
NAA35	0.590484	4.79793	14.0067	8.83091e-24	1.21448e-22	47.0651	10.0539
GOT2	0.850465	5.92719	15.7791	8.8484e-24	1.21583e-22	35.3801	10.0537
SH3PXD2A	1.10546	5.64125	14.9004	9.12696e-24	1.25301e-22	47.3201	10.0506
LRRK1	1.07079	5.32116	15.0123	9.66343e-24	1.32551e-22	41.1253	10.045
GTF2I	-1.00861	3.98552	-12.863	9.75866e-24	1.33741e-22	42.9685	-10.044
CS	0.713999	7.36986	15.0663	9.77297e-24	1.33821e-22	36.4435	10.0439
PRR5	-1.09522	3.6432	-14.8334	9.85861e-24	1.34877e-22	42.9612	-10.043
PCYT2	-1.0477	5.29779	-14.0035	1.0037e-23	1.37199e-22	42.5517	-10.0413
ACSS2	1.04485	8.07177	14.9969	1.01253e-23	1.38286e-22	42.0268	10.0404
EIF4A3	0.742013	5.22453	15.2701	1.02627e-23	1.40041e-22	46.1617	10.0391
KDM1B	1.36423	5.26285	16.092	1.0565e-23	1.44042e-22	40.6198	10.0362
TECR	-0.8313	5.44206	-13.9827	1.06576e-23	1.45174e-22	43.1214	-10.0354
ACKR2	3.03109	1.28325	16.0821	1.06665e-23	1.45174e-22	38.1929	10.0353
RESF1	-1.53848	6.23932	-15.0292	1.1106e-23	1.51027e-22	47.9593	-10.0313
KLHL5	-1.81071	3.30734	-12.8358	1.12418e-23	1.52742e-22	42.8419	-10.0301
FAM184B	5.0459	-2.54084	15.7388	1.12923e-23	1.53296e-22	41.6124	10.0296
SLC4A2	-1.00679	4.82611	-12.8291	1.16424e-23	1.57912e-22	42.7961	-10.0266
MYOF	2.23112	5.88017	15.168	1.17058e-23	1.58636e-22	43.5036	10.0261
MCTP2	0.92248	5.46131	14.6477	1.17208e-23	1.58703e-22	42.1351	10.026
LIPT1	-1.28242	1.72297	-13.6057	1.17324e-23	1.58724e-22	45.482	-10.0259
DLAT	0.876396	5.53945	15.0732	1.20651e-23	1.63085e-22	38.7247	10.0231
TPRA1	-0.837895	3.81881	-13.6159	1.21097e-23	1.6353e-22	46.8124	-10.0227
NCOA1	-0.837171	6.06832	-14.461	1.21187e-23	1.6353e-22	47.4345	-10.0227
MTX2	0.751271	4.46668	15.0573	1.26059e-23	1.69959e-22	43.1946	10.0188
TMEM141	1.4913	6.38506	13.763	1.29811e-23	1.74868e-22	44.3432	10.0159
HAVCR1	6.99901	-0.980707	17.2093	1.31406e-23	1.76766e-22	36.5433	10.0147
KRCC1	1.04728	5.90538	14.8369	1.31444e-23	1.76766e-22	41.7194	10.0146
LOC124901902	-2.33566	1.19699	-14.6902	1.32172e-23	1.77594e-22	37.0741	-10.0141
PRKCA	-1.19763	5.41539	-14.5256	1.32936e-23	1.78469e-22	41.0122	-10.0135
CYP4V2	-1.39257	4.25755	-13.9467	1.34656e-23	1.80624e-22	42.308	-10.0122
HOXC6	-3.56912	-0.903763	-13.7401	1.36948e-23	1.83543e-22	39.2021	-10.0106
PCSEAT	5.53843	-1.47455	16.561	1.41169e-23	1.88899e-22	43.9049	10.0076
APOBEC1	-2.63241	4.38552	-12.792	1.41184e-23	1.88899e-22	42.6232	-10.0076
GJB2	1.5289	4.98335	14.8988	1.48101e-23	1.97986e-22	45.9775	10.0028
VLDLR.AS1	5.80751	-1.90182	16.0303	1.5189e-23	2.02879e-22	37.6678	10.0003
ZNF487	-1.32062	2.00932	-12.7751	1.54128e-23	2.05696e-22	42.5227	-9.99888
CCDC127	-1.06716	2.9709	-13.9015	1.57025e-23	2.09384e-22	40.0884	-9.99704
DEFA5	-7.53359	4.54793	-14.3781	1.63323e-23	2.17599e-22	41.9097	-9.99314
BCL11B	-1.65324	2.39047	-13.8532	1.64572e-23	2.19078e-22	41.2192	-9.99239
MCCC2	0.831389	5.83078	14.4044	1.68543e-23	2.24175e-22	37.194	9.99002
RAMP1	-3.9177	0.84133	-13.4394	1.70025e-23	2.25956e-22	42.4444	-9.98915
PGM1	0.981508	6.68001	12.7555	1.70684e-23	2.26641e-22	42.4169	9.98877
ZSWIM6	0.868631	5.16291	14.7217	1.70917e-23	2.26759e-22	45.318	9.98864
SLC35E4	2.02779	1.4863	16.2481	1.72968e-23	2.29288e-22	33.7516	9.98745
CLOCK	-0.963338	5.13516	-13.8256	1.76302e-23	2.33511e-22	47.4413	-9.98556
KLF4	1.51088	8.35628	14.2632	1.82821e-23	2.41942e-22	39.6655	9.98196
PDE4DIPP2	-1.65017	1.71678	-12.7388	1.86202e-23	2.4621e-22	42.3515	-9.98014
STAU2	-1.10264	5.27403	-14.0142	1.97934e-23	2.61505e-22	41.6869	-9.97408
TRABD2A	1.99379	4.55797	14.8133	1.98202e-23	2.6164e-22	49.4014	9.97394
GPX4	-1.53973	6.31581	-14.1357	1.98953e-23	2.62412e-22	46.446	-9.97357
MEIS3P1	1.77478	2.53908	14.8234	1.9923e-23	2.62558e-22	41.0483	9.97343
WFS1	-1.47731	2.90715	-13.4769	2.00477e-23	2.6398e-22	41.0129	-9.97281
TPPP	-2.87341	2.30383	-14.343	2.03125e-23	2.67245e-22	37.6565	-9.97151
LOC105377483	5.74494	-2.73523	15.6881	2.05277e-23	2.69852e-22	41.2042	9.97046
SEMA3C	1.53364	5.88042	14.3158	2.11371e-23	2.77631e-22	37.9179	9.96755
LINC00507	5.10429	-2.93571	18.5259	2.149e-23	2.82032e-22	48.0996	9.96591
GLB1L	-1.85183	1.73047	-13.5106	2.18736e-23	2.86828e-22	40.834	-9.96415
REG4	-3.91291	6.9047	-14.5559	2.19746e-23	2.87913e-22	50.3664	-9.96369
C5	-3.30835	0.362936	-13.6226	2.22065e-23	2.9071e-22	35.4515	-9.96265
PHF21A	-0.947419	3.63974	-12.7026	2.24871e-23	2.94139e-22	42.1349	-9.9614
RPS6KA6	2.05454	3.23038	17.1116	2.32131e-23	3.03384e-22	43.5562	9.95824
FSIP1	5.11689	-0.220093	16.8274	2.34598e-23	3.06355e-22	49.9907	9.95719
LOC124901061	3.11373	1.87263	16.0482	2.36098e-23	3.0806e-22	40.1139	9.95656
ZP2	-4.54939	-2.52413	-13.6116	2.40961e-23	3.14144e-22	46.879	-9.95453
SMC6	0.850743	5.28664	14.4359	2.45815e-23	3.20209e-22	38.1197	9.95254
ARHGAP39	1.35053	2.34755	14.7698	2.53307e-23	3.29695e-22	38.8393	9.94956
PPP2R5D	-1.0203	6.05849	-14.6416	2.64112e-23	3.43476e-22	45.6441	-9.9454
FAM114A2	-0.693986	3.72154	-15.1736	2.67642e-23	3.4778e-22	41.1047	-9.94408
MFSD4B	-1.09622	3.42151	-14.2554	2.68029e-23	3.47997e-22	43.8707	-9.94393
CYP27A1	-2.11164	6.0341	-14.3049	2.68321e-23	3.4809e-22	46.7341	-9.94383
TMEM229A	-5.05957	-0.18081	-14.3315	2.76959e-23	3.58836e-22	47.8547	-9.94067
PMVK	-0.83486	4.28063	-14.2148	2.77059e-23	3.58836e-22	43.3345	-9.94063
TRAF3IP2	1.36944	5.67775	15.5873	2.79817e-23	3.62111e-22	41.7025	9.93965
AKR7A3	-1.48745	6.58064	-15.3517	2.81078e-23	3.63444e-22	38.9242	-9.9392
NR3C1	-1.66802	4.93321	-14.5376	2.86227e-23	3.698e-22	50.1983	-9.93739
ZNF888	1.17751	3.20412	16.1164	2.94813e-23	3.80581e-22	40.1428	9.93445
PTMA	0.630158	8.59977	14.4487	3.00836e-23	3.88039e-22	46.3459	9.93243
PROM2	3.08077	3.51012	17.2571	3.03261e-23	3.90848e-22	49.294	9.93163
GOLGA3	0.99769	6.26022	15.2745	3.09925e-23	3.99111e-22	43.0353	9.92946
SPIDR	0.765032	3.88628	13.8208	3.14722e-23	4.04957e-22	39.9535	9.92793
MAGIX	1.81537	1.30299	17.1528	3.24621e-23	4.17355e-22	40.6094	9.92484
ADCK2	0.973257	3.6134	13.8707	3.29915e-23	4.23816e-22	45.0754	9.92323
COMMD7	0.924685	4.50464	12.628	3.31729e-23	4.258e-22	41.7689	9.92268
CDC42SE1	0.924173	6.0608	15.6394	3.38973e-23	4.34745e-22	38.4788	9.92052
ENO3	-1.66282	0.55697	-12.6192	3.47355e-23	4.45133e-22	41.7243	-9.91809
PLA2G4C	-3.00072	2.16259	-14.2286	3.47672e-23	4.45178e-22	35.5158	-9.91799
SMAD4	-0.712234	5.27776	-14.9969	3.54496e-23	4.53548e-22	42.9282	-9.91605
LOC105374606	5.19544	-2.4035	15.6087	3.6635e-23	4.68335e-22	39.553	9.91277
TTYH3	-1.64175	5.75227	-14.2913	3.71507e-23	4.74543e-22	47.4213	-9.91137
BIK	2.09192	1.7388	14.2712	3.84195e-23	4.90353e-22	46.0528	9.90802
NRDE2	-0.594019	3.94124	-13.7215	3.90206e-23	4.97623e-22	39.5776	-9.90647
FFAR2	-3.13545	0.655628	-13.7769	4.01515e-23	5.11632e-22	36.3682	-9.90361
TEX11	7.12336	1.6793	18.9703	4.0673e-23	5.1786e-22	44.1667	9.90232
MPP7	1.41977	5.66077	13.7774	4.18438e-23	5.32337e-22	40.5885	9.89948
ST7	-0.818227	3.02172	-13.716	4.25082e-23	5.40354e-22	41.1145	-9.89791
PKIB	1.94608	7.12643	13.5167	4.29477e-23	5.45502e-22	41.5802	9.89688
MTM1	0.957807	5.63524	14.7553	4.3536e-23	5.52529e-22	38.1074	9.89552
ALCAM	-1.34115	4.2357	-14.1063	4.38247e-23	5.55746e-22	39.9271	-9.89485
EPHA1	-1.13629	3.82932	-13.4025	4.50627e-23	5.70987e-22	42.5201	-9.89207
TRPM4	0.995545	7.02338	14.3296	4.625e-23	5.85562e-22	36.6661	9.88946
DHX15	0.665863	6.5959	13.9977	4.88719e-23	6.18261e-22	45.0313	9.88394
DHRS4L2	-1.19554	3.37246	-13.7585	4.96327e-23	6.27383e-22	37.8412	-9.88239
FANCC	-0.887594	2.97719	-13.4976	5.00637e-23	6.32325e-22	41.449	-9.88153
ZNF69	1.38031	2.13182	14.7678	5.03988e-23	6.36048e-22	37.6706	9.88086
PDK3	-1.31918	5.46498	-14.866	5.05721e-23	6.37726e-22	37.5175	-9.88052
RMND1	-0.986727	3.75763	-13.6914	5.22578e-23	6.58456e-22	39.319	-9.87723
KCNJ2	2.74602	2.80814	15.832	5.35913e-23	6.74721e-22	42.8256	9.8747
METTL16	-0.955845	3.48334	-14.3215	5.44114e-23	6.845e-22	38.5645	-9.87318
ALDH6A1	-1.30061	5.4435	-12.5197	5.83669e-23	7.33676e-22	41.1923	-9.86614
SH3BGRL3	1.60319	7.65028	15.1099	5.88318e-23	7.38932e-22	40.2372	9.86535
SLC3A1	-2.51742	7.21752	-15.5133	6.17975e-23	7.75563e-22	41.0073	-9.86041
TMEM205	-0.969522	3.75566	-12.5074	6.22468e-23	7.80581e-22	41.1098	-9.85968
SCAPER	-1.12391	4.07403	-13.3442	6.28085e-23	7.8638e-22	40.9062	-9.85878
SEC13	-1.07926	6.21847	-15.9563	6.28088e-23	7.8638e-22	43.5477	-9.85878
RBMS2	1.3256	4.13588	12.5039	6.34028e-23	7.93188e-22	41.1381	9.85783
FAM107B	1.40808	6.83145	13.5884	6.59129e-23	8.23937e-22	44.2379	9.85393
DFFB	-1.31698	1.88151	-12.4826	7.08605e-23	8.85084e-22	40.9939	-9.84666
EPB41L3	-1.24701	7.15214	-14.1242	7.45099e-23	9.29931e-22	42.451	-9.84161
NGEF	-1.09523	5.32409	-14.2618	7.51134e-23	9.36722e-22	43.6805	-9.8408
H2AJ	1.32512	5.42029	16.7564	7.67574e-23	9.56468e-22	36.4101	9.83862
DHX32	0.772715	5.64647	12.4646	7.78638e-23	9.6949e-22	40.9032	9.83718
BCL10	1.46323	5.94956	14.7202	8.01455e-23	9.97113e-22	39.2711	9.83427
LOC102725159	-5.06782	-1.29186	-13.4793	8.04845e-23	1.00054e-21	45.4808	-9.83385
SSTR5.AS1	-3.12655	-0.755945	-13.0046	8.07454e-23	1.003e-21	40.224	-9.83352
L1TD1	7.19657	0.783212	18.1208	8.18643e-23	1.01609e-21	41.3633	9.83214
STIM1	0.937203	5.76728	13.5209	8.22383e-23	1.01994e-21	43.6306	9.83168
CD74	-2.36509	10.1935	-14.163	8.23774e-23	1.02086e-21	45.6673	-9.83151
CCNJL	2.38157	3.78862	15.8474	8.30953e-23	1.02895e-21	37.5916	9.83063
CPQ	-1.18359	4.61022	-14.906	8.47244e-23	1.0483e-21	43.5083	-9.82868
RHBDD1	-0.646878	4.20721	-14.0584	8.52996e-23	1.05459e-21	41.5673	-9.828
JPH1	2.62309	1.53458	12.4448	8.6363e-23	1.0669e-21	41.0046	9.82675
CDC14B	-0.877579	4.89808	-13.6546	8.74575e-23	1.07958e-21	43.2538	-9.82548
CDR2	-1.08147	4.78461	-14.2547	8.80575e-23	1.08613e-21	37.4504	-9.82479
FFAR4	3.36625	2.94663	15.793	8.81883e-23	1.0869e-21	49.6153	9.82464
RNF220	-0.640356	5.07407	-12.4398	8.86158e-23	1.09132e-21	40.7689	-9.82415
NIPA1	-0.843859	4.33633	-12.4393	8.88492e-23	1.09334e-21	40.7572	-9.82389
FUT3	1.38251	7.31506	13.6524	9.3183e-23	1.14577e-21	45.7032	9.81909
MRPL13	0.960874	4.92971	14.5782	9.36369e-23	1.15046e-21	45.3919	9.8186
AMN	-1.58798	7.57451	-14.8724	9.78508e-23	1.2013e-21	32.8125	-9.81416
REEP3	-1.3883	5.84195	-14.6405	9.9046e-23	1.21503e-21	40.5973	-9.81293
MCU	0.915154	6.51337	14.697	1.01427e-22	1.24327e-21	41.9856	9.81054
VPS37B	1.25061	6.29013	14.599	1.02162e-22	1.25131e-21	39.4801	9.80981
ARHGAP44.AS1	5.31055	-2.15789	15.5221	1.02255e-22	1.25147e-21	46.6936	9.80972
HLA.DRA	-2.40017	9.42692	-14.4627	1.04711e-22	1.28054e-21	40.6649	-9.80732
AGAP11	-2.61704	0.683623	-14.0518	1.06281e-22	1.29873e-21	36.6665	-9.80582
LOC124905124	-3.08851	-1.54295	-12.4021	1.07973e-22	1.31839e-21	40.654	-9.80422
REPS2	1.28572	3.27553	13.9037	1.09078e-22	1.33085e-21	43.8663	9.8032
ANPEP	-2.82717	11.7096	-14.6611	1.09591e-22	1.33608e-21	36.9551	-9.80272
ARTN	5.4659	-1.9516	15.6884	1.10141e-22	1.34175e-21	38.3969	9.80222
GLRA2	4.59178	-1.5363	15.0181	1.11992e-22	1.36224e-21	38.7484	9.80053
LDLRAD4	-1.1702	4.09477	-14.7776	1.11995e-22	1.36224e-21	37.9695	-9.80053
CD68	-1.58933	7.7423	-14.8227	1.22335e-22	1.48686e-21	41.4756	-9.79161
UQCRFS1	0.974256	6.63304	13.9483	1.22564e-22	1.4885e-21	43.1045	9.79142
LOC124900192	2.30897	0.751957	12.3751	1.24362e-22	1.50917e-21	40.5817	9.78995
TBC1D8B	-0.984275	3.95682	-13.6713	1.26429e-22	1.53308e-21	42.7426	-9.78828
LOC105376938	5.79202	-2.14266	15.368	1.26815e-22	1.53658e-21	32.5915	9.78797
LOC105369890	5.3445	0.594739	17.2139	1.27569e-22	1.54452e-21	43.5683	9.78737
DNPEP	-0.928477	6.22749	-14.4918	1.28202e-22	1.551e-21	44.0652	-9.78687
ERO1B	-1.70013	1.70902	-12.9172	1.28843e-22	1.55756e-21	39.864	-9.78637
SLC9A6	-0.869894	4.24401	-13.829	1.33206e-22	1.60907e-21	38.854	-9.783
GNAQ	1.19623	6.62661	13.4545	1.35547e-22	1.6361e-21	41.0161	9.78123
DEFA6	-8.20646	3.11028	-13.5753	1.3587e-22	1.63875e-21	38.3293	-9.78099
MKLN1.AS	-1.37706	1.53497	-13.3578	1.38634e-22	1.67081e-21	37.0647	-9.77896
UNC13B	0.963492	6.12716	12.3528	1.39755e-22	1.68185e-21	40.3153	9.77814
WASHC2C	1.1965	5.67361	15.5293	1.39764e-22	1.68185e-21	35.1781	9.77813
ACTG1P25	-4.015	-0.814232	-13.4125	1.4075e-22	1.69243e-21	39.1266	-9.77742
LOC105373830	4.41044	-2.37071	12.3501	1.41694e-22	1.70249e-21	40.4468	9.77674
SPIRE2	1.27001	5.15495	14.312	1.43719e-22	1.72551e-21	38.5952	9.77531
REG3A	-8.11651	3.86495	-13.7873	1.48745e-22	1.78448e-21	40.1918	-9.77183
GOLIM4	-0.80292	7.43107	-13.0751	1.49357e-22	1.79046e-21	41.9291	-9.77141
SUN1	0.691146	6.01094	13.5475	1.49551e-22	1.79143e-21	44.4829	9.77128
STARD13	0.988742	3.8161	15.152	1.53098e-22	1.83233e-21	36.3044	9.7689
SLC38A4	6.26473	2.03837	16.2163	1.53197e-22	1.83233e-21	41.1206	9.76884
MXI1	1.82601	7.09031	14.7807	1.54187e-22	1.84277e-21	34.4001	9.76819
ZSCAN30	-1.12103	3.08554	-12.9679	1.5513e-22	1.85264e-21	40.4561	-9.76757
ALDH1A1	-1.72608	7.36704	-14.28	1.5643e-22	1.86676e-21	39.9168	-9.76672
SLC25A38	0.770285	4.43215	14.555	1.58588e-22	1.89107e-21	48.4894	9.76533
FAM217B	-1.05671	2.71406	-14.542	1.70586e-22	2.03262e-21	36.3644	-9.75794
HNMT	1.46588	5.31954	14.8678	1.71926e-22	2.04704e-21	37.7062	9.75715
PCSK1	-2.15846	2.07478	-12.7986	1.80059e-22	2.14225e-21	41.6334	-9.75246
SUSD1	0.934101	3.81206	14.0255	1.82122e-22	2.16516e-21	38.4402	9.7513
JADE2	-1.49731	4.62324	-13.5995	1.8303e-22	2.17433e-21	39.6828	-9.75079
PPP2R5B	1.03449	4.05541	12.2944	1.89713e-22	2.25202e-21	40.0384	9.74715
SLC45A4	1.40105	4.46012	14.2978	1.91887e-22	2.27612e-21	42.0365	9.746
PHAX	0.586492	4.58141	13.9695	1.95996e-22	2.32312e-21	42.1562	9.74384
ACAT2	1.71175	5.1749	15.0843	1.96162e-22	2.32333e-21	37.2429	9.74376
MFHAS1	1.03883	4.37801	15.0309	1.98249e-22	2.3463e-21	36.0892	9.74268
UGT1A8	2.37234	3.35048	13.5417	1.98423e-22	2.34659e-21	45.1409	9.74259
PPP1R1B	2.22707	6.21988	13.85	2.05266e-22	2.4257e-21	40.0358	9.73915
MYO1B	1.64076	5.85848	13.8611	2.06027e-22	2.43287e-21	39.6103	9.73877
ABCC6P1	-1.71332	1.81854	-13.2959	2.10899e-22	2.48854e-21	38.3517	-9.7364
CD1D	-1.31608	2.2998	-13.0515	2.13448e-22	2.51674e-21	38.9195	-9.73518
IL1R2	4.23912	3.23941	15.7597	2.22395e-22	2.62028e-21	45.4939	9.731
ADGRG7	-2.30611	5.92488	-14.4332	2.27901e-22	2.68315e-21	48.395	-9.72851
MRPL12	1.20591	4.91084	13.9621	2.28134e-22	2.68388e-21	37.0662	9.72841
CSTB	1.4638	6.93894	15.2966	2.32838e-22	2.7372e-21	42.7196	9.72633
ZNF702P	2.14069	1.1164	13.7547	2.33935e-22	2.74804e-21	42.6803	9.72585
LARS2	0.957217	4.23981	14.1667	2.36063e-22	2.76994e-21	33.5263	9.72493
LINC02086	2.02098	3.67927	12.2527	2.36151e-22	2.76994e-21	39.9206	9.72489
MFSD4A	2.08883	3.17715	14.7739	2.40354e-22	2.81716e-21	39.684	9.7231
ATP5F1B	0.966348	9.78496	14.3532	2.40837e-22	2.82072e-21	37.817	9.72289
DSG3	-5.14267	-2.00333	-13.0546	2.41282e-22	2.82385e-21	34.8186	-9.72271
SHROOM1	1.16167	5.57296	14.237	2.52446e-22	2.95231e-21	37.6982	9.7181
DMAC2	-0.901611	5.14765	-13.368	2.68429e-22	3.13691e-21	40.1131	-9.71185
DMRT2	4.3986	-1.78922	14.5775	2.69074e-22	3.14002e-21	35.8906	9.7116
MRPL55	-0.943531	2.87807	-12.8615	2.69094e-22	3.14002e-21	41.6692	-9.71159
PGGHG	-2.0966	2.64666	-13.4206	2.7057e-22	3.15492e-21	37.5262	-9.71104
PIGZ	4.12629	4.77945	16.0361	2.74549e-22	3.19895e-21	48.3954	9.70955
TNFAIP8L1	-1.37125	2.34944	-13.014	2.79101e-22	3.24959e-21	37.881	-9.70787
XPNPEP1	-1.08452	6.55095	-14.8069	2.80214e-22	3.26015e-21	34.3215	-9.70747
LOC107986847	4.81207	-2.23174	15.9242	2.81881e-22	3.27712e-21	40.519	9.70686
DNAJC16	0.574998	4.32524	13.2639	2.8908e-22	3.35835e-21	42.1999	9.70429
NLK	0.780726	4.0215	12.2101	2.95195e-22	3.42687e-21	39.5864	9.70216
PBX2	-0.643246	4.45977	-12.2095	2.96163e-22	3.43558e-21	39.5569	-9.70182
MIER3	1.82641	7.41686	14.3552	2.96496e-22	3.43692e-21	36.5766	9.70171
METTL2A	0.678545	3.23095	13.8451	2.99163e-22	3.46529e-21	37.7866	9.70079
TMEM14A	-1.02453	3.26903	-12.9388	3.02887e-22	3.50585e-21	41.374	-9.69953
KDELR3	-1.73266	4.08515	-13.8155	3.11586e-22	3.6039e-21	34.7751	-9.69664
GK	-1.72204	6.05028	-14.2607	3.13775e-22	3.62656e-21	33.6193	-9.69593
LOC105369724	4.49189	2.13274	16.3815	3.24322e-22	3.74572e-21	38.2276	9.69255
FZD7	-1.78508	2.75812	-13.7251	3.26489e-22	3.76799e-21	31.6534	-9.69187
CASR	-2.92638	-0.926842	-13.2457	3.29476e-22	3.79968e-21	39.0126	-9.69094
TRPV1	-1.37308	2.68793	-13.4219	3.45328e-22	3.97959e-21	35.4141	-9.68614
CCDC152	-2.32538	0.424439	-12.9662	3.59646e-22	4.14157e-21	34.9889	-9.68199
SNX13	1.11772	6.1354	14.6669	3.68552e-22	4.24104e-21	36.5507	9.67949
HEATR5A	1.08501	6.04875	13.8132	3.85373e-22	4.43137e-21	42.9013	9.67493
TLN2	1.45167	5.09994	14.1211	3.8754e-22	4.45304e-21	44.9209	9.67435
FAM120AOS	0.999135	6.2503	13.7569	3.89798e-22	4.47573e-21	40.4764	9.67376
AGO4	-0.888286	4.08883	-13.1481	3.95022e-22	4.53242e-21	41.969	-9.6724
TK2	-0.963757	3.86564	-14.4388	3.98325e-22	4.567e-21	38.6029	-9.67154
SREBF2	1.19079	7.48044	13.465	4.03529e-22	4.62331e-21	36.0823	9.67021
FADS6	-4.74136	2.71429	-12.1504	4.03842e-22	4.62354e-21	39.3963	-9.67014
SYK	-0.84721	5.89251	-13.2229	4.08171e-22	4.66972e-21	38.3038	-9.66904
HMGCR	1.26355	7.18159	13.4063	4.09411e-22	4.68051e-21	36.5001	9.66873
ZC3H7A	-0.621667	4.80701	-13.5135	4.11095e-22	4.69636e-21	38.2743	-9.66831
SLC45A3	1.77129	3.25325	14.3483	4.21412e-22	4.81074e-21	44.2331	9.66578
ANKRD29	-2.39919	0.506788	-14.0783	4.296e-22	4.90004e-21	34.9828	-9.66381
RPL13AP20	3.53935	-2.25827	12.1385	4.29855e-22	4.90004e-21	39.3311	9.66375
EFNA5	3.00135	1.30379	15.0808	4.37197e-22	4.98014e-21	39.6506	9.66201
EHHADH	1.10154	5.50625	13.3975	4.60105e-22	5.2373e-21	36.243	9.65678
SLC16A9	5.37168	4.25433	16.1523	4.68275e-22	5.32646e-21	42.376	9.65497
LOC124904280	4.32921	-2.74855	15.2753	4.68617e-22	5.32651e-21	42.667	9.6549
TTR	-2.74665	-0.882233	-12.8264	4.81246e-22	5.46613e-21	37.0177	-9.65217
LOC101927026	-3.37071	-1.50382	-13.1539	4.89127e-22	5.55164e-21	36.9627	-9.65051
JARID2	-0.752233	3.83074	-12.113	4.91594e-22	5.57564e-21	39.0527	-9.64999
LMO4	-1.27123	4.93525	-13.7094	4.94678e-22	5.60659e-21	38.9294	-9.64935
RIMKLB	-2.2571	1.71559	-13.0389	5.00002e-22	5.66286e-21	32.8578	-9.64825
LOC105371671	4.18674	-2.19879	14.123	5.17318e-22	5.85478e-21	44.8386	9.64476
STXBP6	-1.61011	3.55819	-12.8991	5.18111e-22	5.85619e-21	38.1928	-9.6446
CCND3	0.869088	5.25844	12.1029	5.18184e-22	5.85619e-21	39.0104	9.64459
KCNG3	3.42256	-0.104367	12.1022	5.20159e-22	5.8743e-21	39.2677	9.6442
FOXD2.AS1	2.1698	1.34924	14.5327	5.51355e-22	6.22215e-21	40.8313	9.63822
IQCD	3.72077	-0.0215524	14.6659	5.9038e-22	6.6578e-21	43.122	9.6312
MCOLN2	4.2838	3.2321	15.4275	6.0581e-22	6.82693e-21	33.6822	9.62855
SGMS2	-1.23052	5.68884	-13.7068	6.17059e-22	6.94874e-21	39.4487	-9.62665
GXYLT2	3.11658	0.571571	15.4406	6.20071e-22	6.97768e-21	41.2741	9.62615
TNFSF15	-2.56195	2.2101	-13.8419	6.40706e-22	7.20475e-21	31.5617	-9.62279
LRRC56	2.58075	2.05918	14.7062	6.42722e-22	7.22227e-21	34.5137	9.62246
SCML4	-1.72802	1.91244	-13.2961	7.05212e-22	7.91884e-21	36.0927	-9.61292
DDAH2	1.94395	5.10258	13.6901	7.11481e-22	7.98356e-21	36.5836	9.61201
MVP.DT	2.29932	2.73431	14.7281	7.23392e-22	8.11144e-21	34.847	9.6103
PRDX6.AS1	2.76258	-1.22511	12.0289	7.64649e-22	8.56797e-21	38.7426	9.60459
NUP50.DT	2.13107	1.54957	14.7621	7.66998e-22	8.5882e-21	32.6038	9.60427
PHB1	1.09336	6.46402	13.5135	7.68524e-22	8.59919e-21	37.8034	9.60406
ARHGEF40	1.43395	4.12138	14.6533	7.76848e-22	8.68617e-21	32.645	9.60295
CDYL	0.829533	4.37731	13.2447	7.83914e-22	8.75897e-21	42.8435	9.60202
CLCN2	1.52633	6.28536	13.5308	8.0098e-22	8.94334e-21	36.821	9.5998
TMEM98	-0.965944	6.16558	-13.5399	8.25861e-22	9.20957e-21	44.9177	-9.59665
ADGRG5	-2.06977	1.52808	-13.1938	8.25992e-22	9.20957e-21	36.7437	-9.59663
HLA.DRB1	-2.6667	8.20261	-14.6722	8.30637e-22	9.25483e-21	35.7594	-9.59605
GNB1	-0.727545	8.3431	-13.3473	8.71734e-22	9.70588e-21	40.6056	-9.59107
CTSO	-1.22799	5.29969	-13.427	8.88696e-22	9.88776e-21	41.3781	-9.58908
QDPR	-1.00888	3.59869	-13.3173	9.00364e-22	1.00105e-20	36.4757	-9.58774
RAG1	-1.79638	1.37032	-12.824	9.16103e-22	1.01784e-20	34.0512	-9.58595
SYNC	2.23579	3.05966	13.1886	9.39934e-22	1.04358e-20	44.0659	9.5833
CASP7	1.20897	8.0435	14.6202	9.41367e-22	1.04443e-20	35.8054	9.58314
ADM2	-2.11925	1.96425	-13.2973	9.44376e-22	1.04704e-20	35.2685	-9.58281
HOPX	-2.01623	1.74187	-12.8844	9.5604e-22	1.05923e-20	37.7224	-9.58154
SYTL2	1.33174	7.29401	13.9768	9.63017e-22	1.06621e-20	38.5478	9.58079
GSR	-0.841542	6.94625	-13.2366	9.86866e-22	1.09185e-20	37.5966	-9.57827
FGF9	-2.47948	0.332428	-13.6232	1.01524e-21	1.12182e-20	34.627	-9.57534
DNAJC11	0.827429	5.64326	13.2303	1.01538e-21	1.12182e-20	35.8576	9.57532
PPIP5K2	1.03451	5.42109	13.7772	1.01839e-21	1.12436e-20	47.4357	9.57502
MTFR1L	-0.639498	4.721	-14.0892	1.02367e-21	1.1294e-20	36.7396	-9.57448
RTN4IP1	1.31398	2.58562	13.5509	1.03704e-21	1.14336e-20	42.6431	9.57314
LINC02562	2.95657	-0.332318	11.9697	1.04404e-21	1.15027e-20	38.4895	9.57245
CDC42EP2	-1.74223	3.0295	-12.7652	1.05527e-21	1.16182e-20	36.1562	-9.57134
SLC22A18AS	1.58661	4.72085	17.6484	1.19592e-21	1.31577e-20	35.2109	9.5584
DLD	0.743499	6.87213	13.2277	1.20028e-21	1.31964e-20	39.3206	9.55802
INTS6L	1.3976	3.70384	13.4438	1.22332e-21	1.34404e-20	38.141	9.55605
PRKAB1	1.05408	5.6062	13.2825	1.24334e-21	1.36509e-20	36.458	9.55437
CASD1	2.32521	3.86933	14.9236	1.25192e-21	1.37354e-20	48.7261	9.55366
COA3	1.00702	5.31198	13.7873	1.26241e-21	1.38409e-20	38.7192	9.5528
NCKAP5	-1.58916	3.23466	-11.9331	1.26552e-21	1.38654e-20	38.1292	-9.55254
IRF5	-1.81162	2.25658	-12.9631	1.33799e-21	1.46493e-20	36.0379	-9.54677
ITM2B	-0.979244	8.79563	-13.1889	1.34575e-21	1.47239e-20	36.1697	-9.54617
NDUFA10	0.790991	6.71036	13.2244	1.34933e-21	1.4753e-20	43.2542	9.5459
PHRF1	-0.763995	5.28054	-11.9179	1.37147e-21	1.49846e-20	38.0314	-9.54421
PCTP	0.767063	4.76101	12.8426	1.39729e-21	1.52562e-20	40.1	9.54228
GCLM	-1.37269	4.58586	-11.9109	1.4223e-21	1.55185e-20	37.9906	-9.54044
SEMA3B	-1.70085	6.87038	-14.1004	1.47338e-21	1.60647e-20	36.1131	-9.53678
GPRIN3	-1.69054	4.26474	-13.2053	1.47781e-21	1.61019e-20	36.7429	-9.53647
OR2W3	4.67104	-2.35936	14.366	1.4973e-21	1.6303e-20	41.1287	9.53511
SLC36A1	-1.61697	6.86877	-14.1489	1.52483e-21	1.65913e-20	36.2308	-9.53322
NPAP1P9	-2.68175	-0.33854	-12.6807	1.55524e-21	1.69105e-20	34.579	-9.53117
UBA5	-0.711748	4.7991	-12.9278	1.56697e-21	1.70263e-20	38.5905	-9.53039
ANKRD45	4.71453	-2.15019	13.6582	1.57157e-21	1.70646e-20	41.2397	9.53008
MICU2	0.981611	5.53775	12.7045	1.62361e-21	1.76175e-20	41.4318	9.5267
TARS1	0.767039	6.25244	14.743	1.68024e-21	1.82196e-20	33.7244	9.52314
WDR24	-0.841923	2.48802	-12.6246	1.77084e-21	1.91888e-20	41.0964	-9.51768
GATA5	-6.6364	0.834572	-11.8651	1.81105e-21	1.9611e-20	38.1902	-9.51535
GCNT3	1.64299	8.89653	13.3858	1.81874e-21	1.96808e-20	38.5259	9.51491
MUC20	2.4587	5.61377	13.0827	1.82521e-21	1.97372e-20	37.7357	9.51454
GSPT2	1.48753	2.24734	14.1986	1.83611e-21	1.98415e-20	36.7224	9.51392
NCK2	-0.924981	5.87112	-11.859	1.86974e-21	2.01911e-20	37.7265	-9.51203
TFEC	-2.72678	2.72961	-12.5193	1.96202e-21	2.11732e-20	33.241	-9.50702
LOC107986742	4.69249	-1.26711	14.2389	1.97862e-21	2.13378e-20	44.0306	9.50614
VRK2	0.84863	3.5684	13.7721	1.98908e-21	2.14359e-20	35.0509	9.50559
IL17RC	-1.1208	4.40632	-15.7542	2.01326e-21	2.16817e-20	38.4246	-9.50434
ASAH2B	-3.1883	2.09149	-12.6766	2.07181e-21	2.2297e-20	30.6947	-9.50135
PLCH2	-2.35214	1.12149	-13.6382	2.12496e-21	2.28535e-20	30.432	-9.49871
LOC107985219	3.33102	-1.3211	11.8333	2.14055e-21	2.30055e-20	37.7864	9.49795
HDAC9	3.4826	3.1082	15.0472	2.16098e-21	2.32092e-20	37.3454	9.49696
NUDT9	-0.818578	5.09766	-13.3515	2.2274e-21	2.39063e-20	33.7848	-9.49381
MYH7	-3.55088	-2.30682	-12.2007	2.27651e-21	2.44168e-20	37.7693	-9.49154
ZNRF1	0.904472	3.96929	13.8979	2.28668e-21	2.45093e-20	37.796	9.49107
CCSER1	-0.991223	2.70758	-13.5959	2.29515e-21	2.45833e-20	31.9529	-9.49069
SLC1A7	-2.75802	2.09153	-12.4953	2.30604e-21	2.46833e-20	34.918	-9.49019
CTSH	-1.57038	5.57185	-13.826	2.34545e-21	2.50881e-20	36.6882	-9.48843
LINC02986	4.04536	-2.22744	13.9877	2.37527e-21	2.53898e-20	45.8531	9.48711
MARCHF6	-0.802137	6.7998	-13.1254	2.38802e-21	2.55088e-20	39.5434	-9.48655
ATP5PB	0.812705	7.72044	13.3335	2.43609e-21	2.60047e-20	35.5151	9.48447
SLK	0.812774	6.67934	11.8084	2.44178e-21	2.60478e-20	37.4537	9.48423
DDI2	-0.863655	5.0244	-12.7585	2.4826e-21	2.64654e-20	40.119	-9.4825
SPMIP6	-2.97469	-0.796267	-12.5037	2.56392e-21	2.73139e-20	34.1653	-9.47914
TP53INP2	1.94736	7.51897	13.242	2.6076e-21	2.77604e-20	44.7892	9.47738
EFNB1	1.0232	6.48524	13.0026	2.76318e-21	2.93969e-20	37.4462	9.47132
BICD2	1.11168	3.55577	11.7835	2.783e-21	2.95746e-20	37.3674	9.47058
CPNE5	2.93663	2.77761	14.7365	2.78363e-21	2.95746e-20	45.6554	9.47055
NABP1	-1.46838	4.61388	-13.5823	2.7883e-21	2.96043e-20	34.4498	-9.47038
REG1B	-9.13954	3.12714	-14.113	2.8984e-21	3.07527e-20	33.972	-9.46633
MBOAT2	1.69457	4.83805	11.7745	2.91959e-21	3.09567e-20	37.3065	9.46557
MMP24	-2.78473	-0.0596659	-13.1548	3.04716e-21	3.22877e-20	32.08	-9.4611
PLCXD3	-3.19109	-1.18556	-12.2482	3.09577e-21	3.27807e-20	37.4626	-9.45945
AK7	1.74331	1.34435	15.0346	3.11805e-21	3.29945e-20	31.9467	9.4587
ABCB11	7.07011	1.51452	17.2376	3.18634e-21	3.36945e-20	38.3119	9.45643
PHLDB1	1.18066	4.96175	14.3735	3.20011e-21	3.38175e-20	39.5683	9.45598
SOS1	-0.854324	6.09266	-12.9785	3.2926e-21	3.47716e-20	41.3397	-9.453
FAH	-1.41928	2.97795	-12.2984	3.29673e-21	3.4792e-20	37.7614	-9.45287
HOXA11	5.41933	-0.549577	14.8763	3.354e-21	3.53727e-20	49.2304	9.45107
XPA	-1.07404	2.5481	-12.1696	3.54331e-21	3.73443e-20	38.5594	-9.44532
MESP2	3.45946	-1.76773	14.0508	3.57644e-21	3.76684e-20	43.2566	9.44434
HSBP1L1	1.79861	3.48592	17.0468	3.62427e-21	3.81467e-20	41.7408	9.44295
JAG1	1.37585	6.20509	13.9383	3.80711e-21	4.00444e-20	36.6214	9.43779
VPS37C	-0.803323	4.51356	-12.5409	3.8368e-21	4.03299e-20	37.8032	-9.43698
RIMBP2	-1.78796	0.394302	-12.2097	3.91265e-21	4.10998e-20	38.2083	-9.43493
SHLD1	-1.05659	2.17036	-12.8248	4.05891e-21	4.26077e-20	38.0825	-9.43108
THBS1.IT1	4.32626	-1.87498	14.2774	4.07482e-21	4.27463e-20	36.3852	9.43067
TRMT11	-0.80494	3.50515	-12.3174	4.17183e-21	4.37349e-20	39.1639	-9.4282
KL	-2.09333	-0.0966448	-12.8662	4.18845e-21	4.388e-20	32.302	-9.42778
DNM1L	0.73324	5.26166	13.2784	4.26736e-21	4.46771e-20	36.4457	9.42583
ATXN7L3.AS1	2.07551	0.536708	14.1884	4.27167e-21	4.46926e-20	38.234	9.42572
TJAP1	-0.866912	3.13948	-12.4529	4.29263e-21	4.48822e-20	36.2543	-9.42521
PCCA.DT	2.31468	0.665538	13.6962	4.30613e-21	4.49936e-20	40.6239	9.42488
TMEM38B	1.45394	3.90123	12.7596	4.44124e-21	4.63745e-20	42.0699	9.42163
LIMK2	0.948274	5.69831	13.1894	4.49628e-21	4.69182e-20	32.5185	9.42034
NAT8	-4.08135	0.330314	-13.1914	4.50188e-21	4.69457e-20	28.9856	-9.42021
LINC01569	-1.87617	-0.610851	-11.6912	4.53051e-21	4.7213e-20	36.85	-9.41954
CTSV	4.12282	1.03831	15.4355	4.66835e-21	4.86174e-20	35.0281	9.4164
CCNYL1	1.62902	5.34376	13.5091	4.71935e-21	4.91161e-20	33.5104	9.41526
AGAP13P	-3.32341	-1.62267	-12.4683	5.06383e-21	5.26665e-20	35.3828	-9.40785
HMGB3	1.43937	4.62943	12.9678	5.2078e-21	5.41282e-20	36.5018	9.4049
BRINP3	-2.07113	3.0812	-11.6643	5.22113e-21	5.4231e-20	36.7376	-9.40463
ALDH16A1	-0.832052	4.39366	-13.434	5.24632e-21	5.44568e-20	33.2748	-9.40413
ACAD11	-3.17414	-1.62952	-12.3593	5.27559e-21	5.47248e-20	36.1484	-9.40354
AGPAT5	1.32771	4.53962	12.7028	5.45417e-21	5.654e-20	41.4571	9.40004
GPT2	2.10471	3.79151	14.1794	5.48131e-21	5.67841e-20	32.3008	9.39952
BET1	-0.9839	3.63755	-12.4598	5.54068e-21	5.73615e-20	39.4524	-9.39839
LRRC37B	-0.995035	1.79716	-12.3648	5.76549e-21	5.96498e-20	36.0945	-9.3942
DPY19L1	1.60551	3.90366	14.374	5.9237e-21	6.12465e-20	42.8081	9.39135
PBLD	-1.40892	7.31594	-12.9637	5.95184e-21	6.14972e-20	34.1459	-9.39085
CD3E	-1.70273	3.97307	-12.522	6.26448e-21	6.46851e-20	36.0807	-9.38546
CERNA2	3.9609	-0.702871	14.5181	6.29473e-21	6.4955e-20	41.633	9.38495
OSBPL11	1.09598	5.17832	13.449	6.55635e-21	6.76105e-20	32.9567	9.38066
YIF1A	-0.765799	4.85618	-13.5575	6.58095e-21	6.78199e-20	34.0997	-9.38026
TMEM150B	-1.91121	4.40329	-15.0628	6.62504e-21	6.82297e-20	37.1193	-9.37956
LINC00324	-1.3855	1.58932	-12.625	6.7986e-21	6.99715e-20	32.0334	-9.37683
SLC9A3	2.05201	9.67269	12.5422	6.83413e-21	7.02913e-20	38.569	9.37628
NPY1R	4.57999	1.46722	14.8657	6.92773e-21	7.12077e-20	33.5038	9.37485
PYGL	2.59033	3.55725	13.8806	7.07406e-21	7.26645e-20	37.2397	9.37264
SMG1P7	-2.09344	-0.281578	-11.6034	7.19985e-21	7.39084e-20	36.4012	-9.37078
AADACP1	-2.31016	1.08746	-13.295	7.33439e-21	7.52156e-20	30.0074	-9.36883
CCM2	0.868737	4.39011	13.4137	7.33671e-21	7.52156e-20	41.0017	9.36879
MORN2	1.05186	1.67569	11.5973	7.43763e-21	7.62007e-20	36.3834	9.36735
FGD5	-2.13898	2.53678	-12.4286	7.49127e-21	7.67005e-20	31.8151	-9.36659
CHGA	-1.78813	6.53761	-12.8839	7.54826e-21	7.7234e-20	37.5354	-9.36579
FABP5	2.36557	3.73719	14.2961	7.60633e-21	7.77777e-20	37.2043	9.36498
UBE2N	0.779128	5.75506	11.5909	7.69121e-21	7.85947e-20	36.3085	9.36381
LEFTY1	7.32388	1.23352	16.9572	7.83557e-21	8.00181e-20	39.6761	9.36185
AGO1	-0.959279	5.07424	-13.3774	7.92662e-21	8.08956e-20	33.8489	-9.36063
ELF3	1.19023	8.68393	12.6358	8.05706e-21	8.21737e-20	39.8886	9.3589
PPARD	1.85832	6.42983	12.961	8.19291e-21	8.35053e-20	37.8811	9.35713
TCEA2	-1.98179	0.821928	-12.5523	8.26885e-21	8.42249e-20	31.1291	-9.35616
FXR1	-0.654242	5.41844	-12.4023	8.32634e-21	8.47558e-20	40.4909	-9.35543
ZNF217	1.32385	6.25064	13.8987	8.71436e-21	8.86484e-20	31.4546	9.35061
CD14	1.39656	4.26633	11.5662	8.76483e-21	8.91044e-20	36.2163	9.35
MIA3	-0.635322	6.29816	-13.3939	8.78589e-21	8.9261e-20	33.0923	-9.34975
CERS6	-0.959103	6.61041	-15.2839	8.87869e-21	9.01458e-20	36.9471	-9.34863
CMIP	-0.863102	6.43827	-12.7786	9.02574e-21	9.15799e-20	35.7179	-9.3469
GAREM2	2.06741	1.28206	14.2167	9.20319e-21	9.33205e-20	37.7084	9.34484
LOC100996583	2.14979	0.147162	13.3659	9.53112e-21	9.65836e-20	37.7407	9.34113
GRM8	4.35288	-1.855	13.8336	9.73711e-21	9.86077e-20	40.2633	9.33887
VPS29	0.614476	5.37077	11.5438	9.86858e-21	9.98751e-20	36.0616	9.33745
PALB2	-0.992514	2.84806	-11.5406	1.00363e-20	1.01507e-19	36.03	-9.33566
DAO	7.73129	-0.559836	15.0239	1.06245e-20	1.07387e-19	35.7132	9.32963
IL1RL2	3.55301	-1.23857	13.0737	1.06567e-20	1.07644e-19	40.2278	9.32931
BTBD10	0.811072	4.70286	13.6165	1.07118e-20	1.08132e-19	45.2707	9.32876
ABHD11	1.14402	4.91618	12.9789	1.07628e-20	1.08577e-19	36.3213	9.32826
TPP1	-0.813258	7.35652	-12.7404	1.08305e-20	1.0919e-19	34.8185	-9.32759
ZBTB4	-1.08884	4.81316	-13.2705	1.08965e-20	1.09786e-19	35.0454	-9.32695
GLRX	-1.43918	6.59906	-14.1459	1.09374e-20	1.10127e-19	35.0415	-9.32655
UBQLN2	-0.612012	4.4154	-11.5224	1.10487e-20	1.11177e-19	35.941	-9.32548
GLTP	1.00249	6.51691	11.5207	1.11464e-20	1.12088e-19	35.9342	9.32454
NDUFAF6	0.824605	3.04007	12.6919	1.16049e-20	1.16625e-19	36.3817	9.32027
CHPT1	-1.05447	6.15912	-14.6968	1.16943e-20	1.17449e-19	32.7324	-9.31945
AMACR	2.07596	2.00502	14.4665	1.18704e-20	1.19142e-19	38.7034	9.31787
HEY1	2.72008	0.687359	13.1239	1.22213e-20	1.22586e-19	41.7327	9.31477
STN1	0.858712	4.42229	13.4281	1.25134e-20	1.25436e-19	38.0853	9.31227
PRTFDC1	-1.52505	1.67076	-12.4112	1.25708e-20	1.25931e-19	34.3631	-9.31178
IL23R	2.26137	0.690635	13.0163	1.25921e-20	1.26064e-19	40.2417	9.3116
QPRT	-1.80767	3.89682	-12.4862	1.29699e-20	1.29765e-19	33.2169	-9.30846
SPA17	1.37651	2.74494	13.5859	1.30161e-20	1.30145e-19	43.3998	9.30808
ATP5MK	0.955056	6.33878	12.754	1.31042e-20	1.30943e-19	37.1404	9.30737
BAHCC1	-1.05995	3.50753	-12.4313	1.3324e-20	1.33055e-19	38.4375	-9.3056
CYFIP1	0.909611	7.35329	13.7664	1.35361e-20	1.35087e-19	33.6609	9.30392
ZBED4	0.595728	4.3938	12.2702	1.37288e-20	1.36923e-19	36.1975	9.30242
PCYOX1L	-1.60849	1.54562	-12.1197	1.37946e-20	1.37493e-19	34.4265	-9.30191
AXDND1	4.23255	1.9476	15.2366	1.38514e-20	1.37972e-19	41.2941	9.30147
TBC1D15	-0.860571	5.01585	-12.6952	1.38867e-20	1.38236e-19	33.357	-9.3012
GPR107	0.588186	5.95475	12.228	1.39357e-20	1.38637e-19	39.4834	9.30083
SLCO4A1.AS2	-1.62542	2.62187	-12.4277	1.39647e-20	1.38838e-19	33.7448	-9.30061
MRPL35	0.726226	5.91459	13.5917	1.39772e-20	1.38875e-19	33.2331	9.30051
CUL7	-0.764913	3.79398	-12.9084	1.50413e-20	1.49353e-19	36.103	-9.29271
HUS1	1.3064	4.60081	12.6747	1.52575e-20	1.51405e-19	38.1357	9.29119
HES2	2.34613	2.96527	13.3218	1.55633e-20	1.54343e-19	33.9007	9.28908
EGFL7	-1.86556	1.85009	-12.1193	1.58879e-20	1.57463e-19	33.2736	-9.28688
PTMS	-1.1646	5.24422	-12.2546	1.61316e-20	1.59777e-19	36.4118	-9.28526
MEF2C	2.39753	3.56159	14.1331	1.6154e-20	1.59899e-19	43.1731	9.28511
PHF10	-0.857227	3.79603	-12.2591	1.64211e-20	1.62442e-19	38.8191	-9.28336
DARS2	0.77898	4.48606	12.766	1.64947e-20	1.63067e-19	32.8311	9.28289
TLCD2	0.999456	6.12028	12.16	1.68625e-20	1.66599e-19	36.122	9.28054
MAB21L3	2.92214	1.8504	13.9943	1.68783e-20	1.6665e-19	40.5097	9.28044
SEPTIN8	0.888793	5.67833	14.8319	1.7512e-20	1.728e-19	37.5552	9.27651
DIP2B	0.931642	5.75445	12.9375	1.75884e-20	1.73445e-19	36.3174	9.27605
B3GNT3	1.32962	7.35283	13.2624	1.78876e-20	1.76286e-19	32.7255	9.27425
DPP3	1.13497	5.38585	13.3617	1.80303e-20	1.77581e-19	37.037	9.2734
LINC00570	-2.38589	-0.709981	-12.0798	1.84725e-20	1.81823e-19	32.2781	-9.27082
PCSK1N	-2.01394	2.50298	-12.5439	1.87313e-20	1.84255e-19	29.6032	-9.26933
IFT52	0.757514	3.66589	11.4173	1.92577e-20	1.89315e-19	35.405	9.26638
SIGLEC15	-5.15981	-0.722986	-12.2051	1.93951e-20	1.90548e-19	27.6966	-9.26562
TSEN2	1.94508	2.09171	13.9096	1.96014e-20	1.92454e-19	38.9322	9.26449
NOX1	7.76574	2.526	15.5603	1.96661e-20	1.9297e-19	40.6413	9.26414
GCG	-3.12533	4.13865	-11.4102	2.00021e-20	1.96145e-19	35.3081	-9.26233
TNFRSF1B	-1.30436	5.47668	-12.8749	2.00268e-20	1.96265e-19	34.8595	-9.2622
EXD3	0.981717	3.45548	13.739	2.09679e-20	2.0536e-19	33.8952	9.25729
DHCR24	1.51502	7.7102	12.5087	2.10979e-20	2.06505e-19	33.0977	9.25663
SEC22B	-0.634051	5.56078	-12.9382	2.11591e-20	2.06977e-19	33.2681	-9.25632
GCNT1	-1.48749	5.77544	-13.6148	2.12736e-20	2.07968e-19	32.5286	-9.25575
LOC124904544	6.89597	-1.64421	16.1004	2.13923e-20	2.08998e-19	39.6789	9.25515
SPAG5.AS1	-3.32591	-0.878557	-12.1337	2.14075e-20	2.09018e-19	35.3101	-9.25508
LOC100507002	2.25915	1.1674	14.2363	2.15374e-20	2.10156e-19	36.4891	9.25443
XPNPEP3	1.1783	2.33836	13.1496	2.17703e-20	2.12298e-19	36.0506	9.25328
BLCAP	-0.646962	5.65736	-12.4821	2.1793e-20	2.12388e-19	37.717	-9.25317
MRGBP	-0.783381	2.68477	-12.1114	2.18184e-20	2.12504e-19	35.2703	-9.25305
LOC107984262	-2.53204	-0.982858	-12.0495	2.23329e-20	2.1738e-19	34.7304	-9.25056
WDFY1	0.774016	6.11181	11.3842	2.29536e-20	2.23285e-19	35.2148	9.24762
CLDN4	1.45338	9.13327	13.9551	2.36114e-20	2.29542e-19	32.3115	9.2446
ACOT7	-1.21985	5.56513	-13.6289	2.38284e-20	2.31509e-19	31.7761	-9.24363
SCNN1A	1.72823	7.74701	12.067	2.46822e-20	2.39658e-19	36.6857	9.23986
ABCD4	-0.930588	4.99999	-14.7424	2.47634e-20	2.40298e-19	32.6398	-9.23951
DGAT2	-2.61091	2.26768	-12.3409	2.58863e-20	2.5104e-19	29.3757	-9.23476
LOC107986127	2.3345	0.785014	16.9279	2.59106e-20	2.51122e-19	32.9123	9.23466
ARPC5L	0.658827	4.62496	14.2503	2.60102e-20	2.51932e-19	33.1645	9.23425
CLDN23	2.01202	6.72634	13.2933	2.67938e-20	2.59363e-19	35.5213	9.23107
ST18	-2.08471	-1.024	-11.3542	2.68909e-20	2.60143e-19	35.06	-9.23068
MYRF	-1.60661	4.59794	-11.352	2.72063e-20	2.63033e-19	35.0627	-9.22944
HSPA1A	1.57521	4.72344	13.2283	2.74442e-20	2.6517e-19	31.1805	9.2285
SFXN5	0.884888	4.41011	14.132	2.97226e-20	2.8701e-19	30.7766	9.21995
FAM168A	-0.97844	4.8642	-13.0432	3.03301e-20	2.92697e-19	31.7534	-9.21778
VANGL1	1.41321	4.06681	13.8748	3.1269e-20	3.01573e-19	29.4528	9.21451
WIPF3	-2.37533	0.833194	-12.1656	3.21825e-20	3.10194e-19	29.4918	-9.21142
STX7	-0.889883	6.06064	-13.0317	3.24498e-20	3.1258e-19	36.2902	-9.21054
OASL	3.81587	5.70395	12.629	3.284e-20	3.16145e-19	30.6036	9.20925
GIT2	-0.797414	5.12175	-13.7451	3.4205e-20	3.29085e-19	30.8259	-9.20488
RPA1	-0.602492	5.27152	-12.9324	3.49171e-20	3.35732e-19	32.623	-9.20267
SLPI	3.82139	2.61357	13.8577	3.50925e-20	3.37212e-19	42.1217	9.20213
EGFR	1.04096	6.4246	12.0704	3.52306e-20	3.38151e-19	36.4974	9.20171
GHITM	0.981935	8.50009	12.8805	3.5233e-20	3.38151e-19	33.9522	9.2017
RHBDF1	1.54591	4.03738	14.681	3.61297e-20	3.46547e-19	33.4366	9.199
INPP5J	-1.40964	5.15844	-12.6498	3.76225e-20	3.60647e-19	32.0301	-9.19465
LAPTM4B	-1.35928	5.40519	-14.3702	3.76709e-20	3.60891e-19	33.0582	-9.19451
CD36	-2.81488	5.12228	-12.055	3.79476e-20	3.63321e-19	37.8391	-9.19372
PIGA	1.04865	3.31543	11.2881	3.81787e-20	3.65312e-19	34.7578	9.19307
RUSF1	-0.751432	5.30525	-12.4713	3.86692e-20	3.69781e-19	38.1299	-9.1917
UBE2V2.AS1	-1.53979	0.723416	-11.2811	3.96142e-20	3.78589e-19	34.6555	-9.1891
SWI5	-0.980182	2.47708	-11.8581	3.99193e-20	3.81274e-19	37.2426	-9.18827
CAMLG	-0.663612	3.92749	-11.9024	4.05081e-20	3.86664e-19	37.3547	-9.1867
ASL	0.976113	6.50639	12.6876	4.11446e-20	3.92502e-19	36.0092	9.18502
HYAL1	3.56814	1.7673	13.9651	4.22389e-20	4.02698e-19	28.8538	9.1822
TNFRSF12A	-2.37707	3.14081	-12.4826	4.2481e-20	4.04761e-19	27.4815	-9.18158
MCM8	-0.907484	2.71479	-11.2664	4.28263e-20	4.07805e-19	34.5807	-9.18071
CIITA	-2.45174	4.61256	-11.2635	4.34917e-20	4.13892e-19	34.5903	-9.17905
SLC3A2	-1.1353	5.86322	-14.0229	4.38339e-20	4.16898e-19	33.4276	-9.1782
LOC124902510	-3.30224	-2.15199	-11.2583	4.4687e-20	4.24755e-19	34.6443	-9.17613
LAMB2	-1.79528	4.14112	-12.0151	4.79951e-20	4.55925e-19	31.6801	-9.16843
MRFAP1	-0.418209	6.67267	-13.2214	4.93329e-20	4.68351e-19	30.4105	-9.16547
HCCS	0.714318	5.07222	12.5984	4.98371e-20	4.72751e-19	31.05	9.16437
HNRNPAB	0.787877	7.29896	13.3151	4.98563e-20	4.72751e-19	35.5467	9.16433
CA13	-1.63588	4.61822	-12.1024	5.01827e-20	4.75561e-19	36.4206	-9.16362
ATP7B	-0.869529	4.36132	-11.2354	5.04672e-20	4.7797e-19	34.419	-9.16301
GRHL2	0.992746	4.26411	13.9191	5.06395e-20	4.79314e-19	37.6407	9.16265
CCDC9B	1.78097	4.05165	12.9843	5.10633e-20	4.83036e-19	32.4436	9.16175
APOBEC3B	3.88786	3.89449	13.452	5.19979e-20	4.91582e-19	32.1328	9.15979
DPF2	-0.685433	3.89815	-12.9304	5.52431e-20	5.2195e-19	33.1754	-9.15326
ZBTB40	-0.778784	4.18403	-11.2167	5.57111e-20	5.26057e-19	34.3163	-9.15234
SUMF1	0.702749	4.81225	12.2197	5.71222e-20	5.39059e-19	34.0569	9.14964
UBE2A	1.26935	6.3339	12.9519	5.8548e-20	5.51958e-19	33.3634	9.14698
MTO1	-0.703505	3.9515	-11.8873	5.8559e-20	5.51958e-19	35.2887	-9.14696
C20orf202	-3.32103	-1.94254	-12.2177	5.89757e-20	5.55553e-19	34.9029	-9.14619
RALBP1	0.620097	5.80476	12.4344	5.93057e-20	5.5833e-19	34.2867	9.14559
BDKRB1	2.16429	1.7017	13.9299	6.09499e-20	5.73466e-19	32.3394	9.14263
RPSAP9	-1.81196	0.52955	-12.5399	6.18877e-20	5.81943e-19	30.3565	-9.14098
RNF216	-0.697499	4.10723	-12.7894	6.25992e-20	5.88283e-19	33.158	-9.13975
PRKG2	-2.72281	4.17672	-11.5514	6.36098e-20	5.97425e-19	34.3585	-9.13801
PLPP1	1.18553	6.47472	13.1367	6.71963e-20	6.30734e-19	31.7745	9.13208
E2F2	2.0348	3.08711	13.4292	6.74606e-20	6.32839e-19	30.909	9.13165
SHPK	-0.954684	4.37734	-12.2222	6.88615e-20	6.45597e-19	31.732	-9.12943
VCL	1.00567	6.96261	11.7066	6.90872e-20	6.47328e-19	36.1902	9.12907
ANXA7	0.528051	6.10582	11.1752	6.94221e-20	6.50081e-19	34.1097	9.12855
LOC124900605	-2.14656	3.16374	-11.9459	6.94808e-20	6.50244e-19	29.352	-9.12846
MAN2A2	-0.977801	4.7009	-11.7905	7.07722e-20	6.61624e-19	37.2929	-9.12647
C5orf52	2.05505	0.409201	12.7705	7.07805e-20	6.61624e-19	40.345	9.12645
NDNF	3.34737	1.17412	12.6026	7.11033e-20	6.64106e-19	38.0166	9.12596
WWC1	-1.5716	4.97718	-12.2123	7.11302e-20	6.64106e-19	33.7886	-9.12592
STK39	1.29534	5.98734	12.6543	7.12553e-20	6.64881e-19	32.9221	9.12573
DMAC1	1.02715	4.5846	12.6348	7.53454e-20	7.0263e-19	33.5658	9.11968
GRAMD2A	-2.99353	0.94941	-11.9874	7.57607e-20	7.06086e-19	29.2718	-9.11909
PARP2	-1.05704	2.49357	-12.0906	8.07874e-20	7.52491e-19	31.2703	-9.11212
TMSB4Y	1.31837	-2.33628	11.502	8.12252e-20	7.56122e-19	28.5937	9.11153
METTL15	0.893685	3.19679	12.5531	8.24995e-20	7.67532e-19	35.3562	9.10985
TYRO3	-2.23913	0.081774	-11.5328	8.47838e-20	7.8832e-19	34.0886	-9.10688
PIGU	0.812319	3.84612	11.1296	8.84262e-20	8.21703e-19	33.8936	9.10232
LOC100129034	-1.18682	5.66347	-12.6764	8.85929e-20	8.22767e-19	40.9169	-9.10211
HLA.DRB5	-2.76645	6.35044	-13.8378	8.89763e-20	8.25843e-19	27.9296	-9.10164
GOLPH3L	0.710229	5.87507	12.2934	8.96024e-20	8.31165e-19	30.4315	9.10088
RDH13	1.11466	4.01436	13.8875	9.18129e-20	8.5117e-19	30.9844	9.09823
ARID3A	-1.73474	2.9506	-12.2302	9.32579e-20	8.63947e-19	27.6445	-9.09654
GGCX	-0.654254	4.2044	-11.1194	9.33006e-20	8.63947e-19	33.8041	-9.09649
TRIM9	5.28004	0.65168	14.1715	9.43442e-20	8.73098e-19	31.7472	9.09528
UBA6.DT	-1.17732	1.73746	-12.468	9.45168e-20	8.74183e-19	31.0605	-9.09508
HLA.DMA	-1.92165	5.73498	-12.118	9.5307e-20	8.80976e-19	36.4845	-9.09418
SETD4	-0.730732	2.90768	-11.7915	9.64821e-20	8.90454e-19	32.0214	-9.09284
HOXA10.AS	3.84081	0.409419	11.1131	9.6486e-20	8.90454e-19	34.1604	9.09284
ALG9	-0.644924	3.60834	-11.8331	9.65016e-20	8.90454e-19	33.3903	-9.09282
PIGH	-0.880271	3.09334	-11.7763	9.77244e-20	9.01211e-19	32.1454	-9.09145
UEVLD	0.846795	5.0758	12.4794	9.82993e-20	9.05983e-19	33.7583	9.09082
GPR37L1	2.82102	1.75441	13.4476	9.88425e-20	9.10459e-19	32.6378	9.09022
TPM3	0.835358	8.77568	13.6834	1.00457e-19	9.24787e-19	30.7873	9.08845
TRIM13	0.722933	4.12812	11.9328	1.01375e-19	9.32699e-19	33.8932	9.08746
PPP1R9A	1.77772	2.8359	15.189	1.01618e-19	9.34388e-19	39.1472	9.0872
SERPINA6	4.07577	-1.77034	12.8291	1.01711e-19	9.34701e-19	29.8067	9.0871
SBF2	0.637209	5.10337	11.0956	1.05901e-19	9.72639e-19	33.692	9.08271
LOC105378675	4.98171	-2.17552	16.4696	1.05987e-19	9.72861e-19	41.2659	9.08263
RUNDC1	0.85017	4.91176	12.1679	1.06253e-19	9.74582e-19	32.2265	9.08235
MARCHF3	1.87216	3.80637	13.3391	1.06298e-19	9.74582e-19	34.8665	9.08231
C8G	-3.01643	2.73146	-13.0829	1.08372e-19	9.93021e-19	31.2066	-9.0802
TANC2	1.59591	3.64367	12.4407	1.08676e-19	9.95231e-19	36.6518	9.0799
RASSF4	-1.35345	4.07161	-12.0903	1.09431e-19	1.00156e-18	33.5365	-9.07915
ERAP1	-0.834537	7.28291	-14.3163	1.10646e-19	1.0121e-18	27.8741	-9.07794
MATCAP1	1.01981	2.41014	13.2193	1.12746e-19	1.03071e-18	32.051	9.0759
GPD1L	0.825628	6.73535	11.8656	1.16879e-19	1.06788e-18	32.1906	9.07197
LRRC40	-1.08215	3.8016	-11.9001	1.17828e-19	1.07592e-18	34.9687	-9.07109
LUZP2	5.22163	-0.741604	16.1415	1.19369e-19	1.08936e-18	40.4286	9.06968
MTDH	-0.610243	6.39964	-12.3201	1.20093e-19	1.09534e-18	35.4234	-9.06902
SNX18	-0.991283	3.45633	-11.0684	1.22314e-19	1.11495e-18	33.5288	-9.06702
IL20RA	2.70704	2.33031	12.8835	1.23019e-19	1.12073e-18	35.6422	9.0664
L3MBTL4	-1.4218	1.444	-11.546	1.25012e-19	1.13822e-18	31.6265	-9.06464
GALNT13	-2.78001	-1.32726	-11.0638	1.25312e-19	1.1403e-18	33.5844	-9.06438
LINC02323	-2.99641	-0.0841444	-11.865	1.27639e-19	1.16081e-18	30.8329	-9.06238
RPP25	1.08854	4.15865	12.4285	1.2805e-19	1.16388e-18	29.8827	9.06203
HSPA4	0.657602	6.40839	11.894	1.2872e-19	1.1693e-18	34.6719	9.06146
SGSM2	-1.14864	3.59934	-12.2202	1.3035e-19	1.18342e-18	36.4306	-9.06008
DEAF1	-0.869691	3.44729	-12.3213	1.32142e-19	1.199e-18	34.7404	-9.05859
TTC7A	-1.23021	5.62865	-14.9415	1.36431e-19	1.2372e-18	34.4423	-9.05511
GDE1	0.94882	6.92989	12.3959	1.36595e-19	1.23798e-18	30.9686	9.05498
CD8A	-2.23232	3.66481	-12.0077	1.413e-19	1.27989e-18	30.8595	-9.05128
PARP6	-0.870881	4.28594	-11.9128	1.42416e-19	1.28925e-18	35.5889	-9.05042
PI4K2B	-1.2395	5.14519	-12.9522	1.43521e-19	1.29852e-18	37.0261	-9.04958
ZCCHC9	-0.618519	3.66634	-12.3899	1.45993e-19	1.32012e-18	32.403	-9.04771
LRRC1	1.3654	6.55384	12.8581	1.47626e-19	1.33412e-18	30.5658	9.0465
SYTL3	-1.42229	1.92911	-12.7722	1.48602e-19	1.34218e-18	28.8833	-9.04578
CD160	-2.50173	2.1228	-12.3643	1.50966e-19	1.36275e-18	29.5969	-9.04405
CACNA1A	-2.00832	-0.130211	-11.7876	1.51166e-19	1.36378e-18	35.7978	-9.04391
LOC124909385	3.07662	-1.92026	11.0227	1.55897e-19	1.40565e-18	33.4634	9.04054
RNF113A	-0.777872	3.17679	-12.2418	1.57402e-19	1.41841e-18	33.7854	-9.03949
PDHB	0.70515	5.58305	12.446	1.58314e-19	1.42572e-18	37.4232	9.03886
KLKB1	-2.5087	0.524344	-11.5059	1.58394e-19	1.42572e-18	31.742	-9.03881
GPR55	-1.96379	1.32441	-11.7216	1.59562e-19	1.43542e-18	30.7135	-9.038
SOWAHC	1.69231	5.71584	12.416	1.60986e-19	1.4474e-18	30.6068	9.03703
PKD1.AS1	1.66898	1.40298	11.0093	1.67369e-19	1.50394e-18	33.3717	9.03278
CNOT6L	-0.983447	5.02617	-13.3408	1.69634e-19	1.52343e-18	39.5727	-9.03131
ELOVL1	1.03357	6.58442	13.4632	1.70681e-19	1.53148e-18	34.1948	9.03063
STK26	1.55306	3.82638	14.0092	1.70725e-19	1.53148e-18	39.7942	9.0306
NOL12	0.908718	3.54181	14.026	1.7431e-19	1.56275e-18	41.4046	9.02833
SUPV3L1	0.720928	3.80291	12.5602	1.75321e-19	1.57093e-18	34.7839	9.0277
MIR4435.2HG	2.13175	2.57062	13.6679	1.76153e-19	1.57749e-18	32.5207	9.02718
RASA4	-2.53307	-1.01866	-11.453	1.79715e-19	1.60847e-18	32.0611	-9.02499
HARS2	0.651958	4.83079	11.8708	1.80904e-19	1.61819e-18	31.9287	9.02427
MFSD2A	-1.9824	5.54762	-11.8879	1.8168e-19	1.62421e-18	37.5849	-9.0238
SUOX	0.868558	4.27484	12.3075	1.8241e-19	1.62982e-18	30.8105	9.02336
CCDC134	-1.09967	2.6744	-11.8919	1.84474e-19	1.64733e-18	31.1231	-9.02213
ARB2A	-0.861976	3.83156	-12.1221	1.85401e-19	1.65467e-18	36.1156	-9.02158
USP40	-0.639325	4.6635	-12.0941	1.87604e-19	1.67339e-18	33.546	-9.02028
TPH1	-1.71728	2.30366	-10.9867	1.88663e-19	1.68189e-18	33.1262	-9.01967
AGPS	0.653746	5.90219	10.9864	1.88963e-19	1.6836e-18	33.109	9.01949
GOLGA4	-0.654096	7.55991	-12.0118	1.90354e-19	1.69504e-18	36.0167	-9.01869
SARM1	-1.05662	3.28357	-12.0142	1.9117e-19	1.70134e-18	37.4039	-9.01822
ZNF254	1.1814	3.74859	12.1322	1.91844e-19	1.70638e-18	34.448	9.01783
SCT	-2.63617	-0.398416	-11.4927	1.94832e-19	1.73198e-18	33.1324	-9.01614
KIF2A	-0.92707	5.47366	-11.7583	1.95637e-19	1.73816e-18	34.9046	-9.01569
GOLM2	0.642974	5.90643	11.8573	1.99814e-19	1.77428e-18	35.8082	9.01337
PAM	-1.15899	5.02762	-10.9754	2.00331e-19	1.77773e-18	33.0444	-9.01309
GSE1	0.689179	5.6979	10.9753	2.00429e-19	1.77773e-18	33.0512	9.01304
UGT1A6	-2.62349	-1.24664	-11.8483	2.01403e-19	1.78538e-18	30.2311	-9.0125
MAPK1	0.503763	6.8788	11.5904	2.07079e-19	1.83466e-18	35.6154	9.00946
FKBP1A	0.76737	7.0374	10.9625	2.14496e-19	1.89931e-18	32.9823	9.0056
SLC9A3.AS1	1.7877	2.71338	12.4539	2.15199e-19	1.90447e-18	37.3486	9.00524
PTPDC1	1.15335	1.52632	12.955	2.15424e-19	1.90538e-18	32.0632	9.00512
SLC35D1	0.833132	7.12909	11.6059	2.16445e-19	1.91335e-18	32.603	9.0046
KRT18	1.39414	9.2439	12.9707	2.18788e-19	1.93297e-18	31.4848	9.00342
NMRK1	-0.981939	4.39514	-12.1461	2.19411e-19	1.93739e-18	29.8206	-9.00311
SH2B1	0.66173	5.25107	12.0534	2.24031e-19	1.97708e-18	33.6206	9.00082
CLTC	0.6095	8.80844	11.9943	2.2646e-19	1.9974e-18	31.1116	8.99964
LYN	-1.07248	5.39456	-10.9498	2.29484e-19	2.02295e-18	32.9181	-8.99818
TMEM220.AS1	-1.64087	0.62492	-11.5637	2.30428e-19	2.03013e-18	32.8949	-8.99773
HOXA11.AS	6.04991	-1.53829	15.115	2.31427e-19	2.0378e-18	49.3737	8.99726
TMEM181	-0.7224	6.47318	-12.0232	2.33071e-19	2.0501e-18	34.0077	-8.99648
NIPSNAP1	-1.01719	4.84181	-11.7226	2.33084e-19	2.0501e-18	34.5693	-8.99647
VLDLR	4.60479	2.48859	13.5726	2.4628e-19	2.16496e-18	31.5474	8.99042
LMF2	-0.791832	5.28054	-10.936	2.46926e-19	2.16943e-18	32.8423	-8.99014
FAHD2A	-0.967262	3.38582	-12.3215	2.47246e-19	2.17104e-18	31.207	-8.98999
APBA3	-0.795848	2.90108	-11.7398	2.49035e-19	2.18553e-18	34.2537	-8.9892
LOC107985034	2.82474	0.246088	13.7163	2.60444e-19	2.28438e-18	28.9906	8.98428
AP3S1	-0.970416	5.89781	-12.4031	2.60661e-19	2.28502e-18	32.4899	-8.98418
AGXT	3.70263	-1.95948	10.9245	2.62438e-19	2.29932e-18	32.9504	8.98344
FEV	-2.05265	-0.0957817	-11.4155	2.64434e-19	2.31552e-18	33.4577	-8.9826
RWDD2A	-1.02753	1.70498	-11.629	2.71483e-19	2.37593e-18	31.4395	-8.97971
EXOC4	0.530456	5.51466	12.104	2.73661e-19	2.39366e-18	33.0676	8.97883
MAP3K1	-0.839842	4.34344	-12.1624	2.82671e-19	2.4711e-18	32.4128	-8.97526
PRKAR2A	0.544339	6.24218	11.7526	2.86807e-19	2.50587e-18	33.0705	8.97367
LOC107985544	-1.73746	1.06078	-11.9679	2.906e-19	2.53761e-18	30.7135	-8.97222
CHST5	-1.79136	5.66462	-13.5728	2.9219e-19	2.55008e-18	30.9878	-8.97162
PAOX	-1.13205	2.82822	-11.5333	2.98951e-19	2.60765e-18	32.0594	-8.9691
CAPN8	3.03994	4.40826	13.8084	3.00472e-19	2.61946e-18	31.4273	8.96854
TMSB4X	0.931256	9.87388	14.2406	3.04339e-19	2.65171e-18	32.8404	8.96713
TMEM65	1.63962	3.92266	12.8419	3.15929e-19	2.75118e-18	35.9493	8.96301
RBFOX1	3.9275	-2.60536	12.9105	3.21345e-19	2.7968e-18	32.2205	8.96114
DCAF12	0.505809	5.34061	11.7436	3.26781e-19	2.84255e-18	32.5914	8.95929
LOC124903484	3.60888	-1.09284	13.1119	3.27888e-19	2.85061e-18	34.922	8.95892
FHIP1A	1.04501	4.94985	11.4144	3.28804e-19	2.85699e-18	33.5806	8.95861
GSPT1	0.554789	6.27138	12.4874	3.33358e-19	2.89497e-18	33.5401	8.95709
DNM2	0.933668	8.45899	11.6479	3.33794e-19	2.89717e-18	35.885	8.95695
GZMM	-1.88539	0.106845	-11.7166	3.36028e-19	2.91495e-18	29.0098	-8.95621
SS18L2	-0.761873	3.12799	-11.6191	3.40393e-19	2.9512e-18	33.6301	-8.95479
WDR5B	-0.973918	1.71029	-11.4156	3.57886e-19	3.10115e-18	31.4089	-8.94926
P3H2	4.74365	3.74424	13.2218	3.78685e-19	3.27959e-18	34.7303	8.94302
CCDC92	-0.767418	4.39084	-12.0047	3.79153e-19	3.28184e-18	30.3639	-8.94288
CHCHD10	0.99918	6.76805	11.514	3.81569e-19	3.30094e-18	32.5782	8.94218
DNAJB1	0.884508	6.51476	11.8418	3.87429e-19	3.34979e-18	30.4333	8.9405
BNIP5	-1.83259	4.8076	-12.3962	3.95254e-19	3.41558e-18	31.5092	-8.93829
ATG2B	-0.756243	5.33457	-11.9149	4.04472e-19	3.49333e-18	33.332	-8.93574
DIO3	5.01512	-1.16964	13.9405	4.07952e-19	3.52146e-18	31.4182	8.93479
CD2	-1.69262	3.30964	-11.8899	4.10875e-19	3.54372e-18	29.7627	-8.934
MAP3K4	-0.729792	3.98421	-11.524	4.1098e-19	3.54372e-18	34.9658	-8.93397
STRAP	0.508389	5.75284	12.0827	4.16894e-19	3.59275e-18	32.697	8.93239
ELMOD2	-1.07147	5.04831	-12.0186	4.18351e-19	3.60334e-18	34.959	-8.93201
SLC66A1	-0.877756	3.23838	-11.3652	4.24221e-19	3.65191e-18	32.5004	-8.93047
ABCA1	1.69922	4.84109	10.8336	4.25318e-19	3.65936e-18	32.333	8.93018
AGT	-2.44663	1.99503	-11.7249	4.29419e-19	3.69263e-18	26.6384	-8.92912
MRPL18	0.631703	4.90933	13.4614	4.30638e-19	3.70109e-18	33.6184	8.9288
MSI2	1.02653	4.3815	11.9941	4.35651e-19	3.74214e-18	33.5063	8.92752
TYW5	-0.921572	2.72866	-10.8265	4.41669e-19	3.79178e-18	32.251	-8.92601
STRIP1	-0.791333	4.72219	-11.5717	4.47722e-19	3.84165e-18	34.9822	-8.9245
KIFAP3	1.06128	5.45013	11.8965	4.52251e-19	3.8784e-18	28.9821	8.92338
PDHX	0.626781	4.65047	12.3411	4.60225e-19	3.94335e-18	29.9568	8.92145
LOC105370673	4.46735	-2.42316	12.7199	4.60324e-19	3.94335e-18	37.4119	8.92143
EEIG2	0.881209	5.06942	10.8169	4.64655e-19	3.97829e-18	32.219	8.92039
DYNC1LI2	0.593073	6.90078	12.2704	4.65181e-19	3.98064e-18	33.9243	8.92026
UQCC2	1.12041	3.05817	11.6744	4.77869e-19	4.08699e-18	35.8051	8.91728
MTMR8	1.41616	1.09275	12.071	4.8692e-19	4.16215e-18	35.0992	8.9152
LOC124904332	4.60843	-2.32001	13.2315	4.90067e-19	4.18678e-18	28.9913	8.91449
PLEKHS1	-2.92983	4.63184	-11.9603	4.92396e-19	4.20441e-18	33.9663	-8.91396
VSIR	-0.994633	6.49246	-11.9493	4.99289e-19	4.26096e-18	32.8366	-8.91242
TRIP10	1.01631	5.64454	11.6905	5.02412e-19	4.2853e-18	33.0224	8.91173
ZCCHC10	1.0689	4.00616	13.191	5.0876e-19	4.33709e-18	33.2672	8.91034
BBOF1	1.11635	1.68805	10.7995	5.09676e-19	4.34256e-18	32.1707	8.91014
RNF144A	1.73419	4.12184	12.4791	5.17809e-19	4.40948e-18	30.4442	8.90839
MRPL41	1.01142	5.00293	13.3419	5.25436e-19	4.47202e-18	33.8169	8.90676
GLUL	1.43985	7.53869	12.343	5.39753e-19	4.59139e-18	29.1671	8.90378
LOC102723911	1.69334	1.4145	12.5004	5.60367e-19	4.76417e-18	32.4245	8.89962
LAMP2	-0.706024	6.77242	-11.6974	5.61841e-19	4.77413e-18	34.3606	-8.89933
HSPA1B	1.23078	5.19136	12.3475	5.67193e-19	4.81703e-18	26.8164	8.89828
NADK	0.85218	6.11213	11.5093	5.68729e-19	4.82747e-18	31.7829	8.89798
GRSF1	0.457355	6.13401	12.0701	5.83535e-19	4.95049e-18	35.8146	8.89513
ESAM.AS1	2.1437	1.25225	13.2207	6.04194e-19	5.12299e-18	43.6378	8.89126
ACTG1	1.14573	10.8258	11.9884	6.06871e-19	5.14293e-18	29.0794	8.89077
NAT1	1.28308	4.89356	12.568	6.09725e-19	5.16435e-18	31.2203	8.89025
SLC1A5	1.1411	5.44449	10.7655	6.10609e-19	5.16906e-18	31.9435	8.89009
DDX3ILA1	4.16621	0.850613	13.77	6.14753e-19	5.20135e-18	33.0206	8.88934
ICMT	-0.751723	6.20185	-13.1333	6.1952e-19	5.23887e-18	28.3744	-8.88848
DNAL4	0.843919	2.92794	12.3691	6.35693e-19	5.37276e-18	32.9061	8.88561
MBP	-0.695677	5.5451	-11.6322	6.50757e-19	5.49714e-18	32.8821	-8.88301
SLC39A14	-0.873531	7.54486	-12.552	6.52759e-19	5.5111e-18	28.0913	-8.88267
ADH6	-1.08098	4.78851	-11.6313	6.57255e-19	5.5461e-18	31.8568	-8.8819
ARL5A	-1.20638	5.12801	-11.8177	6.58339e-19	5.55227e-18	34.4187	-8.88172
BCAT2	1.0577	4.16252	12.5521	6.73344e-19	5.67369e-18	28.9357	8.87921
SLC39A8	1.53488	4.54634	11.6599	6.73454e-19	5.67369e-18	36.0744	8.8792
LINC03014	-1.7537	-0.335468	-11.6225	6.75585e-19	5.6886e-18	30.6404	-8.87884
NCMAP	-2.18794	1.29357	-12.1254	7.13942e-19	6.00837e-18	26.4985	-8.8727
PLEKHA8P1	-2.69472	-1.77157	-10.7336	7.23177e-19	6.08285e-18	31.8146	-8.87127
LOC124901569	2.42441	0.405034	12.8743	7.3176e-19	6.15177e-18	28.1943	8.86995
CLSTN1	0.993897	7.98957	12.1432	7.33197e-19	6.16057e-18	30.9427	8.86974
PDZD8	-0.855177	5.41639	-13.1529	7.35917e-19	6.18014e-18	28.7582	-8.86932
SCNN1G	8.83078	1.79047	16.3057	7.44253e-19	6.24682e-18	32.0406	8.86807
AKAP6	-1.78311	1.42525	-11.1535	7.68261e-19	6.4449e-18	30.9785	-8.86453
RTN3	0.562463	7.08873	11.3473	7.82349e-19	6.5596e-18	31.1255	8.86251
TLL1	-3.53508	0.186617	-11.4423	7.98174e-19	6.68873e-18	26.1818	-8.86027
HIGD2A	0.742597	6.17022	10.7054	8.4024e-19	7.03751e-18	31.618	8.85455
LOC101927613	4.29685	-1.88858	12.3358	8.72165e-19	7.30103e-18	32.1334	8.85039
MBIP	-0.725678	3.5008	-11.1196	8.94464e-19	7.48373e-18	30.3021	-8.84757
SLC37A3	0.541822	5.03698	11.8173	9.06888e-19	7.58366e-18	32.7423	8.84603
GNG12.AS1	3.65246	-0.960987	13.6936	9.42462e-19	7.87697e-18	30.1076	8.84173
KCTD1	1.24711	1.2853	11.9017	9.47278e-19	7.91303e-18	31.5988	8.84116
CYP3A5	-1.56521	7.66465	-12.2596	9.49104e-19	7.92409e-18	27.7983	-8.84095
CD63	0.865332	8.63402	13.0787	9.53532e-19	7.95685e-18	32.2939	8.84043
ZNF250	-1.13798	2.0264	-11.1729	9.58427e-19	7.99348e-18	32.6059	-8.83986
SUCLG2	0.755159	7.69668	12.3776	9.72853e-19	8.1095e-18	27.4287	8.83819
GAN	0.876398	3.67154	10.6763	9.80389e-19	8.16801e-18	31.5035	8.83732
PNKD	0.963284	5.68548	10.6709	1.00898e-18	8.40177e-18	31.4395	8.83411
S100A6	1.41806	9.27018	13.5297	1.02131e-18	8.49994e-18	28.6081	8.83275
CCDC120	-1.44104	3.90833	-11.3466	1.04087e-18	8.65818e-18	29.2612	-8.83063
CDKL1	1.27071	3.8508	10.664	1.04697e-18	8.70435e-18	31.462	8.82998
ITPK1	-0.874575	7.32239	-12.4158	1.05661e-18	8.77983e-18	34.6409	-8.82895
PEX3	-0.817363	2.7385	-11.2875	1.07882e-18	8.95974e-18	30.2104	-8.82662
CPLX2	-1.78406	-0.369949	-11.0765	1.08934e-18	9.04236e-18	29.3172	-8.82554
TTC31	-0.511004	4.43526	-11.4576	1.09093e-18	9.05079e-18	33.5366	-8.82538
PEMT	-1.27916	1.73661	-11.6809	1.11077e-18	9.21053e-18	30.0705	-8.82336
C2orf72	1.24181	4.6329	11.6276	1.12143e-18	9.29401e-18	29.7539	8.82229
CHP1	1.07796	8.68502	11.585	1.12563e-18	9.32394e-18	30.0988	8.82187
GNPAT	-0.533872	5.07702	-11.86	1.144e-18	9.47113e-18	31.2417	-8.82006
C14orf180	5.06249	-1.20899	12.2866	1.16142e-18	9.61032e-18	33.7609	8.81837
F2RL1	1.12413	7.84579	11.7141	1.18473e-18	9.79804e-18	28.7389	8.81614
SCRN2	-1.02261	4.15613	-12.0572	1.19872e-18	9.90862e-18	30.2463	-8.81482
SEMA3D	-2.23675	0.292246	-10.6347	1.22349e-18	1.0108e-17	31.292	-8.81253
GTF2F2	0.757185	3.89361	12.3969	1.2286e-18	1.0145e-17	35.8547	8.81207
CDV3	0.818662	6.94433	11.873	1.26667e-18	1.04538e-17	31.3004	8.80865
ANKRD13A	0.711902	6.10814	11.7886	1.29514e-18	1.06832e-17	28.7034	8.80615
TMUB2	0.559131	4.97759	10.6238	1.29629e-18	1.06871e-17	31.1911	8.80605
AQP7	-1.9421	4.53013	-11.5412	1.30674e-18	1.07677e-17	31.5226	-8.80515
CTSS	1.11807	8.82858	11.8366	1.314e-18	1.08218e-17	28.1956	8.80453
ASTN2	-1.69739	0.755649	-10.6208	1.3168e-18	1.08393e-17	31.1815	-8.80429
CNPY2	-0.827874	4.75118	-11.5677	1.32321e-18	1.08863e-17	31.418	-8.80375
MOCS2	-0.671822	4.29071	-12.0627	1.37259e-18	1.12867e-17	28.3922	-8.79964
SPG21	-0.720478	5.16778	-11.2453	1.37713e-18	1.13181e-17	31.4015	-8.79927
LOC105371896	-2.21523	-1.31852	-11.1616	1.38711e-18	1.13942e-17	30.7879	-8.79846
CCL5	-1.99808	5.03864	-11.5097	1.3896e-18	1.14087e-17	30.3594	-8.79825
CSTF2	0.916564	4.29998	12.3076	1.40116e-18	1.14977e-17	30.6022	8.79733
COL6A5	-4.19315	-1.80905	-10.9514	1.43878e-18	1.18002e-17	28.8033	-8.79435
PLP2	1.19263	5.58052	11.7341	1.45652e-18	1.19395e-17	30.2061	8.79297
SLC23A3	-2.0559	4.51097	-11.895	1.48171e-18	1.21397e-17	29.2378	-8.79105
TPBG	1.26381	3.13589	11.4736	1.49078e-18	1.22077e-17	32.8756	8.79036
CDKL5	0.896627	2.47454	10.5968	1.49597e-18	1.22439e-17	31.1026	8.78997
FNDC3B	1.15792	5.8966	11.8248	1.50111e-18	1.22795e-17	30.9384	8.78959
CERS2	-1.03415	7.27187	-12.9591	1.50875e-18	1.23357e-17	30.644	-8.78902
ALDH1A3	-2.03762	2.60646	-10.9227	1.52472e-18	1.24598e-17	29.1158	-8.78783
CPD	-1.08474	6.9405	-11.6097	1.59256e-18	1.30074e-17	35.043	-8.78294
MYO1D	0.94486	9.51088	10.5809	1.62815e-18	1.32912e-17	30.9549	8.78045
HPSE	1.20578	4.0703	12.8443	1.63329e-18	1.33263e-17	28.2508	8.7801
ITGB6	1.2749	5.40929	11.829	1.66227e-18	1.35557e-17	29.8465	8.77812
GLMP	-1.02293	4.79895	-12.0781	1.68176e-18	1.37076e-17	27.5048	-8.77681
PIGG	0.621757	4.96807	11.4896	1.68688e-18	1.37422e-17	33.0368	8.77647
WDR5	-0.735353	3.77208	-11.2542	1.72034e-18	1.40014e-17	33.486	-8.77426
TGM2	-2.71898	6.10497	-11.4627	1.72101e-18	1.40014e-17	30.9674	-8.77421
OSBPL5	1.43988	4.10498	10.5704	1.72135e-18	1.40014e-17	30.9542	8.77419
AGAP3	-0.862141	4.30515	-11.3346	1.73936e-18	1.41406e-17	32.7915	-8.77302
CERK	-0.980389	6.04913	-11.4725	1.74967e-18	1.42171e-17	33.9025	-8.77236
PPTC7	0.752476	5.36964	11.4236	1.81829e-18	1.47671e-17	30.2268	8.76802
PPM1B	0.634898	5.51944	11.2438	1.85878e-18	1.50881e-17	33.3452	8.76554
FNDC3A	-0.820897	6.34813	-13.5948	1.89238e-18	1.5353e-17	37.261	-8.76352
PBDC1	-0.791475	4.42529	-11.2961	1.95335e-18	1.58268e-17	32.8078	-8.75995
HSPBP1	1.1346	3.94357	11.6933	1.95387e-18	1.58268e-17	28.6244	8.75992
GIMAP6	-1.21644	3.654	-11.1854	1.95436e-18	1.58268e-17	31.4376	-8.75989
C5orf15	-0.991392	5.67176	-11.733	1.95479e-18	1.58268e-17	29.947	-8.75987
AARS2	-0.93499	3.48218	-11.6925	1.96074e-18	1.58668e-17	32.3493	-8.75953
C17orf80	-0.758343	3.49816	-11.7873	1.96247e-18	1.58727e-17	30.2933	-8.75943
KIF7	1.7574	0.435909	12.2427	1.97262e-18	1.59466e-17	34.0224	8.75884
CHM	0.791882	3.96846	11.6887	2.02492e-18	1.6361e-17	36.0711	8.75589
NELL2	-1.9982	2.51468	-11.9336	2.02925e-18	1.63876e-17	27.2661	-8.75565
JDP2.AS1	-1.31703	0.56852	-11.0124	2.03044e-18	1.63888e-17	32.7862	-8.75559
PLAUR	2.64667	5.22996	12.1733	2.03705e-18	1.64338e-17	28.2718	8.75522
CABP1	3.74649	-0.34882	13.8833	2.08853e-18	1.68405e-17	27.4663	8.75241
CNTNAP2	-2.14142	1.8457	-11.2771	2.11004e-18	1.70053e-17	27.6339	-8.75125
DNAH14	2.38631	-0.568992	10.5311	2.12076e-18	1.70829e-17	30.8785	8.75068
ST3GAL4	4.60824	2.85789	12.5857	2.13461e-18	1.71857e-17	25.9261	8.74994
CARNMT1	-0.946146	3.84961	-10.5292	2.14252e-18	1.72406e-17	30.6681	-8.74953
SLC12A8	-1.60981	1.56012	-10.9698	2.14962e-18	1.72889e-17	28.2202	-8.74915
EVL	-1.38029	4.3458	-11.2167	2.18178e-18	1.75387e-17	31.141	-8.74748
PRPF38A	0.490695	5.14798	11.568	2.19164e-18	1.76006e-17	32.7452	8.74697
GPAT2	3.27892	-0.415399	12.4279	2.19172e-18	1.76006e-17	33.8841	8.74696
PPM1L	1.29988	3.80708	12.3832	2.22071e-18	1.78244e-17	32.3994	8.74548
ZNF341	1.40119	2.66531	12.65	2.27537e-18	1.82539e-17	29.5254	8.74273
SEMA6D	-1.15099	6.85211	-11.6815	2.29513e-18	1.8403e-17	33.0342	-8.74176
ZC3H7B	-0.654142	5.71492	-11.498	2.30035e-18	1.84355e-17	32.2669	-8.7415
SPECC1L	1.16571	4.75128	12.3779	2.33078e-18	1.86663e-17	32.5844	8.74002
AP1M1	-0.992179	3.96886	-10.9507	2.33151e-18	1.86663e-17	32.0728	-8.73998
SLC30A4.AS1	1.75295	1.18059	12.5371	2.37526e-18	1.90069e-17	31.0075	8.73788
LIPT2	-1.23336	0.647191	-11.1529	2.40042e-18	1.91985e-17	28.2173	-8.73669
HARS1	0.650605	5.03181	12.8983	2.43524e-18	1.94671e-17	33.6082	8.73506
C2CD3	0.577557	3.96041	11.9244	2.4814e-18	1.9826e-17	31.7269	8.73294
SLC25A44	-0.800965	5.19123	-11.1196	2.50836e-18	2.00314e-17	33.0059	-8.73172
RGN	-5.24157	-1.95568	-11.0601	2.51682e-18	2.00888e-17	25.276	-8.73134
LOC124900799	-1.18155	1.86732	-11.6321	2.53986e-18	2.02624e-17	26.9185	-8.73031
LIG1	-1.01639	2.96217	-11.0563	2.54243e-18	2.02727e-17	30.5396	-8.73019
SLC29A3	1.46141	2.49757	11.6296	2.59279e-18	2.06638e-17	30.6256	8.72797
CXCR3	-1.3906	2.14816	-10.492	2.61185e-18	2.08052e-17	30.5061	-8.72714
SLC25A35	1.10749	2.25318	11.9408	2.6166e-18	2.08325e-17	26.0281	8.72694
OXNAD1	-0.604061	4.86649	-11.2588	2.65747e-18	2.11473e-17	29.6489	-8.72518
ERMP1	0.803668	5.576	11.7267	2.6615e-18	2.11686e-17	27.2463	8.72501
TMEM8B	0.993704	2.90963	12.173	2.6839e-18	2.13361e-17	28.5171	8.72406
THEMIS	-1.75857	1.83429	-11.1156	2.69865e-18	2.14425e-17	28.7009	-8.72344
SLC19A1	-2.1697	3.20718	-10.9547	2.70404e-18	2.14745e-17	27.2933	-8.72322
NEB	-2.7446	-0.503519	-11.5127	2.74733e-18	2.18074e-17	25.7512	-8.72142
FITM1	-1.70031	0.0646018	-10.8369	2.90558e-18	2.30519e-17	31.4462	-8.71508
FBXO2	-3.87065	-0.664868	-11.277	2.92381e-18	2.31849e-17	25.8895	-8.71437
PLCG2	-1.49303	3.98698	-10.4654	3.00738e-18	2.38356e-17	30.3424	-8.71118
RPS6KC1	-0.784399	3.64766	-11.0583	3.09411e-18	2.45107e-17	29.0646	-8.70795
DCAF11	-0.927941	7.26223	-12.2171	3.10137e-18	2.45559e-17	28.8701	-8.70769
LYSET	0.744052	3.72606	10.459	3.11212e-18	2.46286e-17	30.3391	8.7073
PLD2	0.899319	3.90726	12.3075	3.12349e-18	2.47062e-17	30.2686	8.70688
LRRC27	-1.12571	1.47874	-11.19	3.13377e-18	2.47751e-17	28.7576	-8.70651
ALPG	4.4931	-1.60184	11.8006	3.1493e-18	2.48854e-17	36.8519	8.70595
FBXO44	-1.52707	1.18249	-11.0535	3.15322e-18	2.4904e-17	30.2364	-8.70581
FRMD4B	1.57192	4.56862	11.7249	3.16714e-18	2.50014e-17	29.7584	8.70531
FYCO1	-0.632417	5.44551	-11.3781	3.18344e-18	2.51175e-17	31.9401	-8.70473
YWHAH	0.707809	6.51995	11.4486	3.21426e-18	2.5348e-17	34.1696	8.70363
ANXA2R.OT1	-1.83501	0.0257137	-11.0537	3.2182e-18	2.53664e-17	32.5897	-8.70349
RAD52	1.01247	3.19424	12.2115	3.269e-18	2.5754e-17	32.7723	8.70172
ARHGAP44	1.54574	5.28411	10.4422	3.40312e-18	2.67972e-17	30.2358	8.69715
VDAC2	1.10665	6.74343	12.2803	3.46833e-18	2.72971e-17	30.8341	8.695
RAPGEFL1	0.929448	7.22724	11.3418	3.48879e-18	2.74444e-17	29.4197	8.69433
LOC105378523	4.61664	-1.98226	11.869	3.5632e-18	2.80158e-17	36.5791	8.69193
HRH2	-3.31551	1.0583	-11.1391	3.62221e-18	2.84656e-17	23.7765	-8.69007
OTOP2	3.04225	4.78489	12.0524	3.70176e-18	2.90763e-17	27.3312	8.6876
CBX7	-1.23453	4.16486	-11.7251	3.86098e-18	3.03119e-17	27.8726	-8.68281
COX15	0.636255	4.93428	12.0971	3.87182e-18	3.03819e-17	26.4762	8.68249
JMY	-1.07863	3.27245	-11.2177	3.88926e-18	3.05035e-17	33.2225	-8.68198
MIIP	-0.966034	2.40018	-10.9708	3.90692e-18	3.06268e-17	29.2347	-8.68147
BTN3A1	-1.4401	5.07054	-12.2121	3.95978e-18	3.10258e-17	27.4779	-8.67994
LOC101927902	3.10703	-0.709291	11.5932	3.96896e-18	3.10823e-17	33.6215	8.67968
FGL2	-1.78422	6.52084	-11.4848	4.02978e-18	3.15429e-17	30.4289	-8.67795
TBRG4	0.725762	5.0357	11.3566	4.1873e-18	3.27597e-17	29.654	8.67358
MPHOSPH6	1.05781	2.94747	12.4956	4.21154e-18	3.2933e-17	31.7748	8.67293
NEK9	-0.560621	5.30153	-11.116	4.22233e-18	3.3001e-17	33.7914	-8.67264
ZNF546	-1.63334	0.238799	-11.0351	4.25758e-18	3.32601e-17	30.7423	-8.67169
ADGRG1	1.04187	4.5397	11.5956	4.33244e-18	3.38282e-17	27.3666	8.6697
CD96	-1.51631	3.77813	-11.0138	4.49268e-18	3.5062e-17	28.187	-8.66557
KLHL32	-2.33356	-0.755562	-10.9009	4.55492e-18	3.55301e-17	29.5585	-8.664
MKRN1	0.702478	7.35745	11.5769	4.66223e-18	3.63493e-17	28.0774	8.66135
LOC105379163	3.54425	-0.772394	11.9135	4.67699e-18	3.64463e-17	31.5194	8.66099
LOC105372809	4.59448	0.47239	12.7163	4.70771e-18	3.66677e-17	30.5573	8.66024
MKRN2OS	-1.07938	2.3115	-11.469	4.72461e-18	3.6766e-17	28.4286	-8.65983
RALB	1.08648	6.77641	12.4008	4.725e-18	3.6766e-17	28.8743	8.65982
GANC	0.716826	4.11158	12.613	4.77071e-18	3.71034e-17	29.9003	8.65872
CD247	-1.92283	2.98103	-11.202	4.77529e-18	3.71207e-17	27.0792	-8.65862
EGF	3.19425	0.110554	12.5652	4.82201e-18	3.74655e-17	28.899	8.65751
EPB41L4A	1.61702	2.89458	11.8489	4.86607e-18	3.77893e-17	27.0307	8.65647
VAMP5	-1.33876	2.81676	-10.8827	4.96138e-18	3.85104e-17	28.9029	-8.65426
SLC18A1	-1.837	-0.202832	-10.3702	4.98775e-18	3.86961e-17	29.8545	-8.65365
FASTKD1	0.777561	5.02424	11.368	5.01128e-18	3.88596e-17	34.0544	8.65311
PRKCH.AS1	-2.59997	-1.26314	-10.3661	5.0989e-18	3.95196e-17	29.8735	-8.65114
GFOD2	0.87465	4.23829	11.2415	5.11316e-18	3.96107e-17	33.0791	8.65082
ZMYND11	-0.522756	5.32233	-12.062	5.13694e-18	3.97754e-17	33.6749	-8.65029
HTR7P1	-1.93611	-0.502582	-10.3581	5.31967e-18	4.11701e-17	29.7828	-8.6463
ABTB1	-1.20507	3.2655	-11.2987	5.44242e-18	4.20994e-17	30.2561	-8.64369
CKMT1A	1.03932	4.60502	13.2089	5.64363e-18	4.36345e-17	27.8331	8.63955
TBC1D17	-0.72657	4.12727	-11.9894	5.76302e-18	4.45358e-17	28.5144	-8.63715
SEC23B	0.703175	5.60232	12.1534	5.78356e-18	4.46726e-17	27.7689	8.63675
CNTN3	2.57261	1.22763	11.5846	5.82454e-18	4.49672e-17	35.2939	8.63594
TMEM19	-0.807217	5.49384	-11.5443	5.83311e-18	4.50113e-17	27.1217	-8.63577
RHPN2	1.67462	6.45495	12.6585	5.94237e-18	4.5832e-17	25.5521	8.63365
HMGA2	2.2983	0.888888	10.3351	6.01225e-18	4.63483e-17	29.8242	8.63232
CAAP1	0.927744	4.16142	11.5661	6.02868e-18	4.64523e-17	32.3213	8.632
DPH3	-0.821808	4.99304	-11.481	6.20296e-18	4.77719e-17	28.7158	-8.62874
VSIG10	-1.01925	6.09942	-11.2432	6.2193e-18	4.78744e-17	30.1673	-8.62844
MESP1	2.95777	1.27809	12.7932	6.34042e-18	4.8783e-17	38.6777	8.62624
LAMC3	3.62298	0.0446543	12.6425	6.36777e-18	4.89695e-17	38.7904	8.62574
RNF32.DT	1.1705	1.4087	11.4797	6.39749e-18	4.91741e-17	31.6602	8.62521
PFDN4	0.962787	2.67019	10.3195	6.53168e-18	5.01811e-17	29.622	8.62283
B4GAT1.DT	-1.1351	2.34343	-10.6668	6.55549e-18	5.03396e-17	29.9179	-8.62242
ABCC5	1.54554	4.41998	11.7605	6.56944e-18	5.04221e-17	28.4437	8.62217
KIAA0753	0.735473	3.49202	11.4328	6.61286e-18	5.07307e-17	29.781	8.62142
PARP16	-0.810675	2.77495	-10.7534	6.63543e-18	5.08792e-17	31.7989	-8.62103
PARVA	0.882345	5.5001	10.7137	6.7333e-18	5.16045e-17	29.7213	8.61935
C2	-2.38153	4.99944	-11.172	6.75221e-18	5.17244e-17	30.4583	-8.61903
ARFIP1	0.657875	5.54133	11.413	6.76382e-18	5.17882e-17	32.6392	8.61884
PPDPF	1.09145	7.95684	11.6036	6.78362e-18	5.19146e-17	29.1218	8.6185
PCSK2	-2.57693	-0.265844	-11.1529	6.83178e-18	5.22578e-17	25.9947	-8.61769
MUC1	3.44434	5.67735	11.2334	6.85812e-18	5.24339e-17	31.1735	8.61725
TMIGD2	-1.90754	1.39458	-10.9239	6.89878e-18	5.27192e-17	28.4894	-8.61657
FAM219B	0.741254	4.56821	11.3152	6.96145e-18	5.31724e-17	28.2053	8.61554
CEACAM8	4.14126	-1.86756	12.1525	7.0208e-18	5.35998e-17	30.082	8.61456
TSC22D1	1.07472	8.15647	12.0992	7.07837e-18	5.40132e-17	29.1326	8.61363
RAB25	0.929508	6.25244	13.5054	7.18972e-18	5.48364e-17	44.0958	8.61184
HYI	-1.04633	4.4328	-10.9122	7.45254e-18	5.68135e-17	28.4556	-8.60772
TM2D2	-0.624079	4.32661	-10.2914	7.58395e-18	5.77874e-17	29.4182	-8.60572
MYO7A	-1.75518	1.76288	-11.5597	7.78865e-18	5.93185e-17	23.7117	-8.60266
TCF12	-0.49655	5.83053	-10.2859	7.80979e-18	5.94508e-17	29.3969	-8.60235
NIPAL2	0.762907	5.41131	11.1073	8.16979e-18	6.21613e-17	31.6551	8.59718
ADTRP	0.911223	7.69294	11.3341	8.1766e-18	6.21831e-17	29.5994	8.59709
CD244	-1.72836	1.4802	-10.9049	8.39914e-18	6.38448e-17	27.0033	-8.594
SPNS3	-2.33447	-0.718743	-11.1258	8.40831e-18	6.38824e-17	29.8178	-8.59388
BAIAP2L2	-0.945069	6.42652	-11.8082	8.41218e-18	6.38824e-17	25.6361	-8.59382
COQ7	0.70665	4.22442	11.6916	8.44246e-18	6.40815e-17	28.3138	8.59341
LOC105376080	4.48146	-2.08784	12.6851	8.44965e-18	6.41053e-17	33.0484	8.59331
CDS1	-0.781829	6.52965	-10.2706	8.47052e-18	6.42327e-17	29.3187	-8.59303
LOC105374588	2.12058	1.86291	10.2689	8.54766e-18	6.47866e-17	29.4258	8.59199
ZSWIM5	-0.912513	4.2586	-11.1775	8.61571e-18	6.5271e-17	28.9276	-8.59108
NDUFB2	0.837765	5.82219	11.2297	8.77137e-18	6.64184e-17	32.3499	8.58902
CUTC	-0.659028	2.75221	-10.8622	8.9214e-18	6.75221e-17	28.3843	-8.58707
CARD19	0.966338	3.9067	12.2778	8.96592e-18	6.78265e-17	27.2157	8.5865
RFX6	-1.97177	-0.574506	-10.6046	9.02958e-18	6.82754e-17	29.8843	-8.58569
APPL1	-1.04204	4.86741	-11.6667	9.13301e-18	6.90244e-17	30.7986	-8.58438
IRAK1	-0.800058	6.10142	-11.1241	9.16221e-18	6.9212e-17	32.0092	-8.58401
NAALADL2	1.44712	3.8057	11.5203	9.21865e-18	6.9605e-17	29.9565	8.5833
SCYL2	0.859135	6.36577	11.0264	9.23757e-18	6.97145e-17	30.1031	8.58307
DDX56	-0.71175	3.98061	-10.2511	9.39832e-18	7.08938e-17	29.1969	-8.58108
A1CF	-0.970428	6.68414	-11.8349	9.49725e-18	7.16059e-17	26.9614	-8.57988
FLCN	-1.00296	4.74012	-11.162	9.50816e-18	7.16539e-17	27.064	-8.57975
LGALS3	1.17408	10.5751	11.3044	9.72929e-18	7.32853e-17	29.0452	8.5771
IQANK1	0.939926	1.72478	11.1952	9.79091e-18	7.37143e-17	29.175	8.57638
CCDC112	1.01334	3.10156	10.2425	9.83816e-18	7.40348e-17	29.2019	8.57582
PCCB	0.742991	5.20707	11.483	9.94216e-18	7.47817e-17	25.0178	8.57461
PLA2G4F	1.11982	5.08401	12.6244	1.02813e-17	7.7296e-17	26.698	8.57075
RNR2	1.10429	15.059	11.2832	1.03037e-17	7.74277e-17	32.225	8.5705
MYEOV	3.97355	1.37743	12.7475	1.04469e-17	7.8466e-17	25.3224	8.56891
FGFBP1	4.05115	2.58392	12.8257	1.04865e-17	7.87141e-17	32.076	8.56847
APMAP	0.675418	5.84408	10.7619	1.04899e-17	7.87141e-17	29.3064	8.56844
VWA5B2	-2.3588	-1.26431	-10.2288	1.05773e-17	7.93323e-17	29.1159	-8.56748
FAM161B	-0.832136	2.96443	-10.6966	1.06529e-17	7.98614e-17	30.004	-8.56666
MYB	2.20719	3.71068	11.4976	1.07663e-17	8.06731e-17	29.3664	8.56544
LSR	1.03698	7.77541	10.2237	1.08676e-17	8.13938e-17	29.0595	8.56436
FAR1	0.825734	6.23651	10.2177	1.12235e-17	8.40196e-17	29.0321	8.56065
ARHGEF2	0.646174	5.33717	11.6161	1.14742e-17	8.58553e-17	27.5395	8.5581
LMLN	1.00817	1.95691	11.1769	1.22247e-17	9.14272e-17	31.4776	8.55079
LOC124903316	-3.46385	-1.31639	-10.5196	1.24728e-17	9.32385e-17	29.6713	-8.54847
TPM4	1.26462	8.16789	11.2838	1.25454e-17	9.37371e-17	31.2945	8.5478
CEP76	-0.863823	2.35914	-10.9927	1.26256e-17	9.42921e-17	25.769	-8.54707
ZNF362	-1.03859	2.61767	-11.0836	1.26591e-17	9.44973e-17	29.7355	-8.54676
RASSF7	0.769689	5.32036	11.5659	1.26657e-17	9.45016e-17	31.6817	8.5467
METTL21A	0.940636	2.5573	11.2451	1.28606e-17	9.5911e-17	25.5218	8.54494
IP6K2	0.702914	5.60255	11.5008	1.31738e-17	9.82003e-17	26.212	8.54216
PDCL3	0.873912	3.25389	11.2986	1.36792e-17	1.01919e-16	28.1167	8.53781
LOC112268061	3.56672	-2.0771	12.1841	1.38047e-17	1.02806e-16	36.2959	8.53675
CELF3	-2.16626	-1.07792	-10.1754	1.40483e-17	1.04571e-16	28.8231	-8.53473
ZNF462	1.09386	4.08043	11.278	1.44311e-17	1.0737e-16	29.1138	8.53162
SLC16A14	2.72972	0.813753	11.3774	1.48452e-17	1.10399e-16	25.9007	8.52835
ZNF3	-0.679307	4.84888	-11.0817	1.48532e-17	1.10406e-16	29.6418	-8.52829
GOLGA4.AS1	-1.39007	0.0525553	-10.6392	1.49025e-17	1.1072e-16	28.5306	-8.5279
H2AZ2	-0.561605	6.13594	-11.5433	1.49468e-17	1.10997e-16	27.386	-8.52756
CLDN3	1.09679	8.35801	11.1542	1.51031e-17	1.12105e-16	28.7506	8.52636
STRADB	-0.9378	5.56073	-11.5695	1.52235e-17	1.12946e-16	25.7198	-8.52544
MBD2	0.460635	6.09562	10.6272	1.53065e-17	1.13509e-16	29.3062	8.52481
CD3G	-1.73193	1.91789	-10.7231	1.54035e-17	1.14174e-16	26.8959	-8.52408
SLC26A11	-1.16912	2.35684	-10.1546	1.56931e-17	1.16266e-16	28.6987	-8.52192
HOXA7	2.8049	2.07772	11.2694	1.59626e-17	1.18207e-16	34.4214	8.51995
AFG2B	-0.739965	2.8597	-10.9096	1.64312e-17	1.2162e-16	28.6165	-8.5166
HOTTIP	7.94911	-2.3071	11.9392	1.66557e-17	1.23224e-16	27.2662	8.51502
DROSHA	0.477521	4.79498	11.0648	1.73767e-17	1.28476e-16	28.2351	8.51011
LOC101929018	-2.37526	-1.04795	-10.1354	1.73818e-17	1.28476e-16	28.6328	-8.51008
ELL3	-1.19348	3.53435	-10.8813	1.74348e-17	1.28807e-16	26.9499	-8.50972
TRAPPC14	0.910656	4.38066	11.5558	1.74792e-17	1.29074e-16	31.8789	8.50943
RAB5B	0.551925	7.62004	11.2537	1.75194e-17	1.29311e-16	31.9922	8.50916
STAB2	3.43701	-0.27999	11.8658	1.77863e-17	1.3122e-16	33.0849	8.50741
CAP1	1.00235	9.10871	12.1504	1.78016e-17	1.31271e-16	26.4536	8.50731
EIF4G2	0.524302	9.52926	11.1983	1.78731e-17	1.31737e-16	32.7501	8.50684
INSM1	-1.86513	0.291077	-10.1281	1.80671e-17	1.33105e-16	28.567	-8.50559
RASD2	2.10548	3.96202	11.466	1.84751e-17	1.36047e-16	27.8339	8.503
KRT20	1.38509	11.5021	11.3278	1.86116e-17	1.36988e-16	25.7579	8.50215
DSTN	0.734624	7.27004	10.1215	1.87085e-17	1.37637e-16	28.5205	8.50154
FBF1	-1.28485	1.00286	-10.6573	1.89027e-17	1.38946e-16	28.2621	-8.50035
MICOS13	0.891451	4.51651	11.2078	1.8904e-17	1.38946e-16	33.876	8.50034
VPS35L	0.596165	5.21337	11.4625	1.89703e-17	1.39369e-16	28.9978	8.49993
ARHGEF38	-1.22325	2.55155	-10.434	1.90594e-17	1.39958e-16	27.7929	-8.49939
LOC124906255	4.84917	0.262557	14.296	1.92832e-17	1.41536e-16	33.1155	8.49803
C13orf46	2.64376	-0.805157	11.53	1.99185e-17	1.46131e-16	29.2873	8.49427
CPOX	-0.898	3.55044	-10.7774	1.99769e-17	1.46491e-16	29.2285	-8.49393
RNF141	-0.950747	5.4028	-10.1065	2.02629e-17	1.48519e-16	28.4426	-8.49228
AP2B1	0.574479	7.28152	11.6414	2.09433e-17	1.53435e-16	29.1707	8.48844
ZNRF2	0.69835	5.57613	10.8392	2.15929e-17	1.58121e-16	30.1864	8.48489
LOC100996660	2.85881	-1.92854	10.0925	2.18252e-17	1.59748e-16	28.495	8.48364
ETV1	-1.44984	0.804671	-10.092	2.18918e-17	1.60161e-16	28.3711	-8.48329
BSG.AS1	1.98449	-0.299188	11.3095	2.2389e-17	1.63723e-16	31.4355	8.48068
PGAP1	-1.71541	2.3671	-10.473	2.35067e-17	1.71817e-16	29.2065	-8.47501
ZDHHC23	0.832202	4.85048	11.0603	2.41598e-17	1.76509e-16	26.5821	8.47182
NEK11	1.65492	1.88254	10.8166	2.41717e-17	1.76514e-16	31.6176	8.47176
SNORC	1.90503	2.5058	11.355	2.41891e-17	1.76559e-16	30.2638	8.47167
ACP2	-0.887984	5.49869	-10.8464	2.46679e-17	1.79971e-16	32.3514	-8.46939
DAAM1	0.660739	4.29115	10.7667	2.6159e-17	1.90761e-16	28.9392	8.46255
UCN3	-1.87722	1.62738	-10.8284	2.64447e-17	1.92756e-16	24.9214	-8.46129
LOC107986395	4.56995	-0.64713	11.6999	2.68797e-17	1.95836e-16	27.1741	8.45938
UBAC1	0.64161	4.81953	11.6509	2.73663e-17	1.9929e-16	27.3673	8.45729
MEGF10	2.21831	-0.827972	11.4048	2.7405e-17	1.99479e-16	31.3601	8.45713
SLC1A1	-1.94662	7.13148	-11.122	2.74687e-17	1.9985e-16	28.8831	-8.45685
CLIC1	0.844957	8.26762	12.3255	2.85862e-17	2.07885e-16	25.7607	8.4522
CRLS1	-0.819938	4.94839	-10.7257	2.86307e-17	2.08113e-16	30.3719	-8.45202
LOC124903917	3.18782	-0.18866	12.0965	2.96802e-17	2.15643e-16	25.5779	8.44782
FABP1	1.43707	11.4478	10.919	2.97586e-17	2.16112e-16	27.82	8.44751
RASSF9	-2.57208	-1.46469	-10.3907	3.01208e-17	2.18643e-16	27.4888	-8.4461
ACKR4	-2.45701	1.73738	-10.9537	3.02145e-17	2.19222e-16	27.2571	-8.44573
MYPN	5.47225	-0.600316	12.3319	3.06197e-17	2.21987e-16	28.443	8.44418
METRN	1.63796	2.2817	11.1005	3.06237e-17	2.21987e-16	31.8983	8.44416
MAPRE1	0.556251	6.30849	11.2062	3.0839e-17	2.23394e-16	26.028	8.44334
TJP3	1.02931	7.64206	11.3385	3.08462e-17	2.23394e-16	27.2481	8.44332
DDA1	0.812606	5.23135	11.1903	3.13113e-17	2.26659e-16	31.2057	8.44157
TCP1	0.715756	6.95501	11.6004	3.14306e-17	2.27418e-16	27.7937	8.44112
PLCXD1	1.79835	3.82295	12.269	3.16119e-17	2.28625e-16	24.9298	8.44045
ZNF106	-0.738354	5.9541	-10.9845	3.17436e-17	2.29472e-16	32.4744	-8.43996
NPY5R	4.56346	-2.53923	12.6585	3.18391e-17	2.30057e-16	32.8644	8.43961
DEFB1	2.60551	2.75107	11.781	3.22914e-17	2.33219e-16	30.0492	8.43796
IL4R	0.90408	6.39949	10.7664	3.24595e-17	2.34326e-16	29.7319	8.43736
SYDE2	-0.999889	2.53413	-10.016	3.27745e-17	2.36492e-16	27.9442	-8.43623
RTL8C	0.867431	3.61233	10.4372	3.37174e-17	2.43184e-16	28.1852	8.43291
NTRK2	4.72156	1.22343	12.2453	3.42623e-17	2.47001e-16	26.8235	8.43103
GRN	0.78043	8.41349	10.697	3.43446e-17	2.47482e-16	30.792	8.43075
PLSCR4	1.35103	4.77179	11.1152	3.44667e-17	2.48248e-16	28.2778	8.43034
ACAA2	1.27136	8.4642	11.4476	3.50152e-17	2.52084e-16	27.9808	8.42849
VWA3B	2.26481	0.268286	11.0858	3.54342e-17	2.54984e-16	27.1084	8.4271
PELI3	-1.26388	0.686199	-10.4132	3.61679e-17	2.60145e-16	27.2621	-8.4247
PLEKHG3	1.05112	5.16907	9.99676	3.63028e-17	2.60996e-16	27.8689	8.42426
VPS50	0.539965	4.51686	9.99304	3.70266e-17	2.66079e-16	27.8474	8.42195
GLS	-1.47925	7.04517	-10.9009	3.7146e-17	2.66815e-16	25.9387	-8.42157
SLC25A13	0.877796	5.52341	11.0987	3.73184e-17	2.67932e-16	26.8528	8.42103
WSCD1	1.32022	5.83708	10.4337	3.79068e-17	2.72033e-16	29.1197	8.4192
GK5	-0.571896	5.19139	-9.98829	3.79737e-17	2.72389e-16	27.8142	-8.41899
ADCY3	-1.23958	3.3311	-10.7127	3.82314e-17	2.74113e-16	24.8068	-8.4182
THOC5	-0.591654	3.57763	-9.98445	3.87559e-17	2.77748e-16	27.7851	-8.4166
DIO3OS	3.40875	1.30832	11.9889	3.9073e-17	2.79893e-16	27.7672	8.41565
SDC4	0.772404	6.54245	11.9926	3.92649e-17	2.8114e-16	24.9022	8.41507
RASEF	1.33272	5.57571	10.5404	3.93338e-17	2.81506e-16	30.2112	8.41487
BCAS1	1.31932	7.55081	10.6095	3.95588e-17	2.82988e-16	27.0926	8.4142
NEK6	-0.992781	4.99825	-10.6299	3.97668e-17	2.84347e-16	30.8453	-8.41358
PLCB4	2.157	3.83257	11.1617	4.05261e-17	2.89645e-16	27.9757	8.41137
NSL1	-0.677781	4.00175	-10.6773	4.05975e-17	2.90024e-16	27.9411	-8.41116
BTN3A3	-1.50593	4.49612	-11.1573	4.07866e-17	2.91243e-16	26.8271	-8.41062
ZNF823	0.862454	3.61322	10.9936	4.11473e-17	2.93645e-16	31.8223	8.40958
MICOS10	0.769005	5.17292	12.3259	4.11628e-17	2.93645e-16	30.7957	8.40954
BZW2	0.691177	5.01851	11.4758	4.11787e-17	2.93645e-16	24.7511	8.40949
ERC1	0.715547	4.6994	11.061	4.12979e-17	2.94362e-16	26.5068	8.40915
GLT8D1	-0.579382	3.7129	-9.9709	4.16483e-17	2.96725e-16	27.7097	-8.40816
KRT8	1.20131	11.8433	11.1564	4.27574e-17	3.0449e-16	26.8761	8.40508
CLPTM1L	-0.652769	6.06666	-9.96264	4.35167e-17	3.09757e-16	27.684	-8.40301
LUZP1	-0.770058	7.12584	-11.1494	4.35498e-17	3.09853e-16	26.3637	-8.40292
AGPAT3	-0.868941	6.99248	-10.7817	4.38224e-17	3.11653e-16	28.6306	-8.40219
VPS26A	0.778126	5.85942	10.9276	4.42455e-17	3.14519e-16	30.5185	8.40106
LRCH1	-0.81271	3.81359	-10.7844	4.46261e-17	3.17083e-16	25.6866	-8.40006
CRLF3	0.969316	3.70887	11.0159	4.49662e-17	3.19355e-16	26.4987	8.39917
ZNF562	0.860153	4.66804	11.185	4.5007e-17	3.19501e-16	26.3511	8.39906
UBTD2	-0.77911	4.89812	-10.5518	4.50463e-17	3.19637e-16	28.423	-8.39896
PPID	-0.56812	4.49117	-10.5386	4.59606e-17	3.25977e-16	26.277	-8.3966
MICAL1	-0.693591	5.80619	-11.3982	4.61816e-17	3.27398e-16	26.3228	-8.39603
ESF1	0.781997	3.72661	11.4686	4.67052e-17	3.30961e-16	30.5433	8.39471
KLHDC9	1.5772	0.684246	11.1799	4.67373e-17	3.3104e-16	27.9251	8.39463
GSTM3	-1.6351	3.22746	-12.3091	4.70573e-17	3.33157e-16	25.6988	-8.39383
CAPN5	0.808655	8.21344	10.6856	4.78962e-17	3.38944e-16	26.663	8.39175
ZNF292	-1.19847	5.6738	-10.5809	4.87369e-17	3.44739e-16	29.6697	-8.3897
MAP3K14	-0.814945	4.01734	-10.5605	4.92585e-17	3.48273e-16	26.9238	-8.38845
NFRKB	-0.632131	3.75186	-11.0188	5.01568e-17	3.54465e-16	32.3817	-8.38633
PSME2	-1.2994	7.03917	-11.5249	5.52137e-17	3.90029e-16	27.0285	-8.37502
MAP3K7CL	-1.65945	0.220252	-10.2712	5.61047e-17	3.96145e-16	28.5611	-8.37314
LOC124907734	-2.64232	-1.74267	-10.3157	5.65898e-17	3.99392e-16	28.21	-8.37212
FA2H	1.43189	5.78402	11.1587	5.67882e-17	4.00613e-16	26.4008	8.37171
AOAH	1.22411	4.53066	11.7101	5.77478e-17	4.07201e-16	27.2703	8.36974
ARHGAP32	-0.642376	6.85245	-10.8524	5.81658e-17	4.09965e-16	30.0579	-8.36889
SURF2	-0.916052	2.17052	-10.5619	5.82833e-17	4.1061e-16	27.4557	-8.36865
C12orf75	1.60676	4.66765	11.1293	5.89496e-17	4.15119e-16	31.5574	8.36731
NCBP2AS2	0.884416	3.29445	11.6599	5.93481e-17	4.17738e-16	26.2931	8.36651
RRN3P3	0.845998	2.07381	10.8201	6.04605e-17	4.25379e-16	28.1641	8.36432
QRSL1	0.72369	4.06717	11.2481	6.05652e-17	4.25926e-16	24.6882	8.36412
DESI1	-0.530607	4.76736	-9.89465	6.24409e-17	4.38921e-16	27.3157	-8.36052
CHRM4	-2.96272	0.962492	-9.89393	6.26801e-17	4.40407e-16	27.4344	-8.36007
FOCAD	0.929768	4.21894	10.4725	6.38175e-17	4.48198e-16	29.4043	8.35795
LPCAT3	-1.12482	7.11116	-10.4192	6.59666e-17	4.63086e-16	28.6252	-8.35404
ARL11	-1.3133	0.974518	-10.1204	6.61621e-17	4.64252e-16	28.0961	-8.35369
C5orf63	0.971741	2.46781	10.5063	6.66966e-17	4.67795e-16	30.2542	8.35274
TXNL4B	-0.660751	2.91162	-10.4898	6.75568e-17	4.73618e-16	26.5231	-8.35123
ATP1A1	-1.04731	11.401	-12.0051	6.78934e-17	4.75718e-16	26.0476	-8.35064
LOC101927393	-2.56316	-1.84036	-10.4951	6.79166e-17	4.75718e-16	25.9968	-8.3506
KCNJ16	-3.74977	-0.166525	-10.3554	6.88303e-17	4.81903e-16	24.476	-8.34902
COP1	0.467338	5.22485	10.8848	6.92131e-17	4.84369e-16	32.0756	8.34837
USP54	0.95688	5.72687	10.9758	6.94537e-17	4.85837e-16	24.9145	8.34796
BCORL1	-1.13727	2.67282	-10.477	7.05069e-17	4.92987e-16	27.6655	-8.34618
ESPL1	-2.81289	2.86949	-12.0815	7.24346e-17	5.06241e-16	25.68	-8.34299
ACTR2	0.733309	8.37451	11.4462	7.29826e-17	5.09845e-16	27.2771	8.3421
NHSL1	-1.02294	7.08047	-11.1392	7.47338e-17	5.21848e-16	26.1496	-8.3393
TLE5	0.697619	7.73153	11.358	7.63717e-17	5.33049e-16	22.9406	8.33673
CDKN1C	-1.62718	1.21737	-10.3433	7.67215e-17	5.35254e-16	25.3908	-8.33619
ZNF346	-0.743204	2.13362	-10.2747	7.70038e-17	5.36986e-16	26.9264	-8.33576
DBI	0.949716	7.17394	11.4757	7.75037e-17	5.40233e-16	26.2608	8.33499
RASGRP1	-1.37102	1.87695	-10.5421	7.90602e-17	5.5084e-16	26.3115	-8.33264
SMIM19	-0.649492	4.3103	-10.6695	7.99114e-17	5.56525e-16	26.7539	-8.33137
RAB35	0.578344	5.44096	11.4319	8.01324e-17	5.57818e-16	27.2489	8.33104
LINC03057	1.33615	4.25262	9.84417	8.16346e-17	5.68024e-16	27.1011	8.32885
CDK6	-1.15683	3.77363	-10.366	8.18996e-17	5.69617e-16	29.5816	-8.32846
PREPL	0.611221	5.15657	9.8399	8.35028e-17	5.80512e-16	27.0336	8.32617
CDKN2A	-2.1026	-0.131872	-10.3834	8.38651e-17	5.82774e-16	28.3023	-8.32565
HR	1.05845	5.05755	11.0661	8.40315e-17	5.83673e-16	25.2963	8.32542
KITLG	1.46582	4.41938	9.83766	8.4503e-17	5.8669e-16	27.0598	8.32476
TOMM40	0.937396	4.27612	11.2162	8.4763e-17	5.88236e-16	23.5425	8.32439
MFN1	0.635089	5.24554	10.974	8.71971e-17	6.04863e-16	25.4174	8.32104
PEX11A	1.02429	4.81059	10.594	8.82966e-17	6.12221e-16	26.6648	8.31955
ACER3	0.975298	5.59068	10.9305	8.85476e-17	6.13692e-16	27.4478	8.31922
TRDMT1	-1.15839	1.75975	-10.4511	8.90556e-17	6.16942e-16	24.5777	-8.31854
NRIP1	-0.683239	6.54647	-9.8269	8.94706e-17	6.19544e-16	26.9687	-8.31799
KNOP1	0.870523	3.54301	10.4708	9.18499e-17	6.35741e-16	27.5021	8.31487
GBA1	0.895519	5.75321	12.5548	9.25702e-17	6.40446e-16	25.1082	8.31395
KLHL24	-1.03804	5.20626	-10.8866	9.34778e-17	6.46442e-16	25.9607	-8.31279
CNNM2	1.07661	4.74913	11.2187	9.46675e-17	6.54383e-16	25.4873	8.31129
SMOX	-2.02124	1.68877	-10.4793	9.58049e-17	6.61955e-16	21.5879	-8.30987
RGS12	-0.781073	2.82546	-10.4354	9.60191e-17	6.63145e-16	24.7448	-8.30961
LOC124903318	2.28568	1.19447	10.8712	9.6294e-17	6.64753e-16	26.0318	8.30927
CYC1	0.74242	6.8132	11.2181	9.66666e-17	6.67026e-16	24.7213	8.30881
ZFYVE1	-0.817518	4.36902	-10.6037	9.67078e-17	6.67026e-16	27.5012	-8.30876
TNFRSF10C	-3.02314	-0.489008	-10.4269	9.74713e-17	6.71999e-16	24.3601	-8.30783
NAV1	1.02079	3.69801	10.7864	9.82346e-17	6.76965e-16	28.0592	8.3069
TSPAN15	0.87315	6.3837	10.8608	9.94254e-17	6.84872e-16	30.5752	8.30547
SEL1L3	-0.532171	7.33089	-11.209	9.99727e-17	6.88343e-16	25.4903	-8.30482
GRIN3A	3.31226	1.39831	11.6508	1.00577e-16	6.92203e-16	26.6752	8.3041
PTPN22	-1.16714	3.09869	-10.367	1.00703e-16	6.92764e-16	27.0267	-8.30395
TMEM135	-0.793158	4.97662	-10.5154	1.01427e-16	6.97444e-16	25.9475	-8.3031
ZDHHC11B	-2.84383	-0.401311	-10.607	1.05002e-16	7.21454e-16	23.2113	-8.29899
ALDH1L1	3.88896	3.40874	9.79673	1.0501e-16	7.21454e-16	27.1702	8.29898
ITGA1	-1.04437	5.11799	-10.8495	1.06109e-16	7.28689e-16	28.4056	-8.29774
TSNARE1	-1.17304	3.1916	-10.3349	1.06572e-16	7.3155e-16	24.8368	-8.29722
LINC00520	4.98215	-2.06697	11.7682	1.08131e-16	7.41929e-16	24.2186	8.2955
KCTD20	-0.543393	5.11669	-10.953	1.09022e-16	7.47713e-16	31.8309	-8.29452
ENOX2	-0.751221	2.6675	-9.78795	1.10022e-16	7.54246e-16	26.7414	-8.29344
SERPINB5	-3.04087	1.7485	-10.0224	1.11267e-16	7.62447e-16	27.062	-8.2921
CD7	-1.59963	3.76491	-10.6506	1.11768e-16	7.6555e-16	24.8594	-8.29157
GGT1	-2.53115	4.66981	-12.5735	1.12845e-16	7.72595e-16	26.9318	-8.29042
SPR	0.99155	5.15062	9.78286	1.13034e-16	7.73549e-16	26.7356	8.29023
SLC2A8	-0.868128	3.24755	-10.947	1.16204e-16	7.94903e-16	21.9361	-8.28693
LOC124903459	3.15859	-2.29071	10.9208	1.17707e-16	8.04829e-16	30.8894	8.28541
RITA1	-0.827452	4.32008	-10.846	1.1838e-16	8.09081e-16	27.5038	-8.28473
BMS1P23	2.4671	-0.919549	10.8446	1.20283e-16	8.21734e-16	27.7009	8.28283
TBC1D4	1.43241	4.05134	11.5751	1.22821e-16	8.38707e-16	33.2163	8.28034
SLC52A2	0.732398	4.84184	10.3427	1.23268e-16	8.414e-16	29.0398	8.27991
LRG1	2.12241	4.4039	10.8303	1.25387e-16	8.55494e-16	32.3475	8.27788
AGFG1	-0.679394	5.82972	-10.6853	1.29439e-16	8.82758e-16	29.4947	-8.27409
RFX5	-0.862257	4.48753	-10.6628	1.30457e-16	8.89318e-16	25.949	-8.27316
TTC8	0.902239	2.43367	10.4419	1.31156e-16	8.93692e-16	26.787	8.27252
NET1	0.721956	7.97624	10.9509	1.31782e-16	8.97573e-16	24.8671	8.27195
BRWD3	-0.879155	4.80257	-10.3946	1.33632e-16	9.09781e-16	27.8693	-8.27029
LOC107984974	1.58765	1.86896	11.668	1.36048e-16	9.25831e-16	25.9405	8.26815
ARHGDIG	-2.92034	-0.712198	-11.8316	1.37558e-16	9.35702e-16	24.7043	-8.26684
COA7	1.0878	4.29832	11.052	1.39128e-16	9.45972e-16	25.3248	8.26549
VAT1	-1.00358	5.28487	-10.83	1.40155e-16	9.52546e-16	24.9643	-8.26461
C14orf28	-1.00529	1.95903	-10.279	1.4074e-16	9.56111e-16	25.3729	-8.26411
ZSCAN26	-0.883349	2.34577	-10.5065	1.41165e-16	9.58587e-16	25.9198	-8.26375
CDHR3	-1.66248	0.880105	-10.1455	1.41462e-16	9.60188e-16	25.2625	-8.2635
RCE1	0.638728	3.43438	9.73567	1.45196e-16	9.85108e-16	26.5025	8.26039
ABCB1	-1.89188	7.88188	-10.8568	1.48777e-16	1.00897e-15	23.8224	-8.25748
LINC00484	3.94979	-2.70491	11.0369	1.49245e-16	1.01171e-15	29.7683	8.25711
RIMS3	2.12202	2.42428	11.5161	1.52117e-16	1.03074e-15	25.6322	8.25483
COLCA1	2.15748	1.70746	11.6684	1.58808e-16	1.07561e-15	26.4196	8.24969
MTSS1	1.3203	2.90277	12.5791	1.58963e-16	1.0762e-15	25.6294	8.24957
VPS54	-0.580635	4.72919	-10.4071	1.59878e-16	1.08193e-15	28.9134	-8.24889
COG7	0.585793	4.45718	11.3409	1.6027e-16	1.08412e-15	25.7172	8.24859
THSD4	-1.28447	5.20459	-10.1745	1.60818e-16	1.08737e-15	27.8165	-8.24818
TOMM22	0.574811	5.24004	10.3078	1.6142e-16	1.09097e-15	29.0493	8.24774
MRPS16	0.515641	5.43842	11.1137	1.62317e-16	1.09647e-15	23.2958	8.24708
GRAP2	-1.51027	1.98398	-10.3012	1.62373e-16	1.09647e-15	25.1733	-8.24704
TRG.AS1	-1.55506	0.982585	-10.2583	1.6523e-16	1.11529e-15	25.8417	-8.24495
GPER1	2.3556	0.311729	10.4008	1.67077e-16	1.12727e-15	26.6257	8.24362
NUDT16	-0.964361	6.38541	-10.2884	1.68853e-16	1.13877e-15	25.7542	-8.24236
PON3	-1.78116	1.35722	-10.2912	1.6984e-16	1.14493e-15	21.8277	-8.24166
LOC105376944	3.73163	-1.59498	11.0902	1.70933e-16	1.15181e-15	29.6697	8.24089
PRKCQ	-1.42143	0.922339	-11.1901	1.7696e-16	1.1915e-15	24.796	-8.23674
SMAD3.DT	-3.21461	-0.646914	-10.1521	1.76975e-16	1.1915e-15	26.7401	-8.23673
KLLN	1.73252	-0.0228255	10.5453	1.78713e-16	1.20262e-15	29.1113	8.23556
SEMA4F	0.963267	1.22847	9.69645	1.78779e-16	1.20262e-15	26.3149	8.23552
CENPX	0.843768	4.25246	12.0631	1.80842e-16	1.21598e-15	25.3009	8.23415
CKMT1B	0.99858	5.00928	13.1978	1.8118e-16	1.21774e-15	25.7424	8.23392
C1orf122	0.836354	3.92765	11.2315	1.86252e-16	1.25129e-15	30.5508	8.23062
FHIP1B	0.601552	5.94604	10.8254	1.89312e-16	1.27132e-15	24.4474	8.22866
GPRC5A	1.69569	8.3049	11.5656	1.89817e-16	1.27416e-15	24.1687	8.22835
FOXN3	-1.07701	6.38589	-10.5896	1.91957e-16	1.28798e-15	25.6582	-8.227
PCBP2	-0.599656	7.64077	-10.6225	1.92663e-16	1.29217e-15	26.2416	-8.22656
SLC44A4	0.903076	9.26182	10.5829	1.94239e-16	1.30219e-15	26.7688	8.22559
MCAT	0.810187	2.62349	10.8763	1.95687e-16	1.31134e-15	25.6985	8.2247
HSD17B11	-1.00809	8.3648	-11.3228	1.96612e-16	1.31698e-15	26.0544	-8.22413
PEX11G	-0.851861	2.2416	-10.1805	2.06109e-16	1.38e-15	26.1101	-8.21847
COQ8B	-0.677733	3.69987	-11.055	2.07176e-16	1.38656e-15	27.5427	-8.21785
SGPL1	-0.745324	6.46175	-10.5623	2.07331e-16	1.38701e-15	29.1198	-8.21776
TMPRSS3	-1.98701	-0.433199	-10.2609	2.08312e-16	1.39298e-15	23.2756	-8.2172
CHD1	0.761704	5.99126	11.1305	2.10543e-16	1.40731e-15	26.8866	8.21592
COSMOC	-1.32626	0.709414	-10.1046	2.12249e-16	1.41811e-15	24.5152	-8.21495
RAD21	0.429694	6.76604	10.3469	2.13126e-16	1.42337e-15	27.8442	8.21446
NIBAN2	0.708602	7.74097	10.586	2.14017e-16	1.42871e-15	27.0419	8.21396
ATP5MC1	0.904935	5.67628	10.7283	2.14891e-16	1.43394e-15	23.6063	8.21347
LCK	-1.39692	3.08543	-10.3699	2.18061e-16	1.45448e-15	24.3103	-8.21171
TXNIP	1.18311	9.24743	10.4733	2.23588e-16	1.49071e-15	27.5154	8.2087
HACE1	-0.748235	2.26022	-9.99799	2.28941e-16	1.52528e-15	26.3281	-8.20586
NDFIP1	-0.564485	6.58211	-9.6498	2.28966e-16	1.52528e-15	26.0303	-8.20585
CLK2	-0.605994	3.7406	-10.541	2.33468e-16	1.55462e-15	24.5472	-8.20351
DDRGK1	-0.574224	5.15155	-9.64599	2.33634e-16	1.55506e-15	26.0004	-8.20342
CMTM8	-0.932008	2.06263	-10.3313	2.34106e-16	1.55755e-15	22.34	-8.20318
UBE4B	-0.631302	5.22467	-10.5354	2.39438e-16	1.59235e-15	26.4903	-8.20048
GTF2A2	0.735071	4.79516	10.7227	2.42764e-16	1.61379e-15	30.0459	8.19882
ABCB10	-0.575505	4.57877	-10.2511	2.46186e-16	1.63585e-15	25.597	-8.19713
STEEP1	0.783618	4.12242	11.2206	2.46738e-16	1.63883e-15	22.6916	8.19686
ORMDL2	0.888848	5.07754	11.4439	2.47908e-16	1.64591e-15	25.9299	8.1963
LOC124909386	4.36232	-0.250695	12.9896	2.50712e-16	1.66382e-15	29.7901	8.19494
MFAP3L	2.19204	1.26464	11.4603	2.54167e-16	1.68604e-15	25.6946	8.1933
RPAP3.DT	-1.57218	0.139515	-10.7926	2.57161e-16	1.70519e-15	25.1846	-8.19189
RFC1	-0.621954	4.78599	-10.9542	2.6121e-16	1.73078e-15	26.0883	-8.19001
PIP4K2C	0.874311	5.99184	10.9552	2.6124e-16	1.73078e-15	26.7112	8.18999
TPT1.AS1	-0.858658	2.2908	-10.2135	2.63468e-16	1.74481e-15	26.154	-8.18897
LINC00668	2.51087	3.6962	11.8942	2.64103e-16	1.74828e-15	24.168	8.18868
MRPL44	0.674807	4.76788	11.0498	2.66302e-16	1.76211e-15	23.6708	8.18768
TLE2	1.94286	2.27827	10.9475	2.67057e-16	1.76636e-15	26.7107	8.18734
ZNF41	0.515138	3.78823	10.3479	2.72331e-16	1.80049e-15	26.039	8.18499
ARCN1	-0.48582	7.35664	-10.5886	2.72471e-16	1.80066e-15	22.9421	-8.18493
ADSS1	-1.42622	0.671002	-10.0484	2.74706e-16	1.81467e-15	24.1606	-8.18394
TIMM17A	0.719735	4.77073	10.983	2.87354e-16	1.89743e-15	27.0022	8.17852
TAF5L	0.446641	4.27363	10.6145	2.88081e-16	1.90143e-15	26.8169	8.17821
RNASEL	0.938417	5.20505	10.897	2.8997e-16	1.9131e-15	27.9241	8.17743
HEXIM2	-1.12813	0.841852	-10.072	2.9552e-16	1.9489e-15	25.6487	-8.17514
NSD3	-0.510138	5.55572	-10.5037	3.04394e-16	2.00659e-15	28.0811	-8.17157
LOC107987234	-2.45669	-1.2311	-9.59355	3.08525e-16	2.03297e-15	25.7857	-8.16995
ITPRID2	1.04947	8.0645	10.9685	3.16083e-16	2.0819e-15	24.8631	8.16703
ATL2	-0.61312	4.99454	-10.1419	3.37126e-16	2.21958e-15	27.0503	-8.15924
CD101	-1.45597	2.53915	-10.1946	3.37451e-16	2.22079e-15	22.6057	-8.15913
LOC105377979	-3.34751	-2.40204	-10.4637	3.40778e-16	2.24175e-15	24.8074	-8.15794
PRPF39	-0.82064	4.08406	-9.5741	3.42022e-16	2.24899e-15	25.6143	-8.1575
LCMT1	0.833447	4.92613	10.7654	3.42361e-16	2.25029e-15	26.5743	8.15738
TMEM184B	-0.753719	4.58508	-10.3202	3.45051e-16	2.26703e-15	25.2432	-8.15644
VCF2	0.839717	2.52582	10.2706	3.47046e-16	2.27918e-15	27.9819	8.15574
CES3	0.85455	6.83019	10.1584	3.52397e-16	2.31337e-15	26.4667	8.15389
SIRT4	-1.86117	-1.14848	-9.5637	3.61409e-16	2.37154e-15	25.5699	-8.15084
PATZ1	-0.925342	2.74238	-10.0678	3.64407e-16	2.39022e-15	25.5515	-8.14984
MED7	0.682875	3.18209	10.0712	3.64617e-16	2.3906e-15	27.478	8.14977
ST8SIA6	3.03897	0.977542	10.9865	3.6968e-16	2.42279e-15	25.624	8.1481
MUC5B	7.26079	3.04937	11.7362	3.71669e-16	2.43482e-15	29.0697	8.14745
ZBTB2	-0.537438	3.41947	-10.1091	3.73247e-16	2.44414e-15	23.9696	-8.14694
PDCD4.AS1	1.49577	1.87981	11.664	3.78288e-16	2.47613e-15	26.2468	8.14532
DOCK5	-0.721633	6.41669	-10.489	3.88656e-16	2.54293e-15	24.3201	-8.14205
LINC00667	-0.834479	4.50261	-10.8292	3.88969e-16	2.54393e-15	21.9565	-8.14195
SGMS1.AS1	-1.16863	0.447731	-9.5483	3.92129e-16	2.56353e-15	25.4767	-8.14097
SHROOM2	3.41786	2.16069	13.4398	3.99486e-16	2.61055e-15	43.9832	8.13872
P4HTM	-0.775655	3.48834	-9.87027	4.00647e-16	2.61705e-15	27.1319	-8.13837
MFSD5	0.831874	4.62159	11.3181	4.01308e-16	2.62029e-15	24.5482	8.13817
MKLN1	-0.568124	5.95684	-9.54356	4.02108e-16	2.62442e-15	25.4673	-8.13793
TLCD3A	-1.36522	1.87172	-10.1421	4.03601e-16	2.63308e-15	25.1552	-8.13748
CLCA4.AS1	1.32101	0.465498	9.5417	4.06084e-16	2.64818e-15	25.5032	8.13673
PRPF19.DT	-2.58889	-1.81837	-10.0208	4.09246e-16	2.6677e-15	27.8793	-8.13579
ZBED6	-0.839364	3.93758	-9.9519	4.1275e-16	2.68943e-15	26.9637	-8.13476
SLC25A39	0.635575	6.03896	10.4862	4.14123e-16	2.69727e-15	24.4815	8.13436
HLF	-2.16677	1.03778	-10.1294	4.15936e-16	2.70687e-15	25.4479	-8.13383
NIP7	0.554986	3.92116	9.53717	4.1594e-16	2.70687e-15	25.4402	8.13383
TMEM52	-2.10311	-0.649722	-9.85642	4.18459e-16	2.72214e-15	24.7873	-8.1331
ROGDI	-0.855063	3.81569	-10.0835	4.25758e-16	2.76848e-15	26.5967	-8.131
STARD4	-1.56431	4.83199	-10.5696	4.47961e-16	2.91166e-15	29.6418	-8.12484
CCR6	-1.75625	1.80404	-10.1359	4.5877e-16	2.98068e-15	24.8221	-8.12195
ZC3H12C	1.29952	4.84183	9.51829	4.5971e-16	2.98556e-15	25.35	8.1217
NFATC2	-1.33514	3.18056	-10.1681	4.66264e-16	3.02688e-15	24.8789	-8.11998
RARS2	-0.594166	4.98201	-9.51345	4.71649e-16	3.06058e-15	25.3012	-8.11859
VPS26B	-0.576882	5.55858	-10.3867	4.75018e-16	3.08118e-15	26.7033	-8.11772
KDSR	-0.781047	4.63062	-10.3524	4.77752e-16	3.09764e-15	24.8145	-8.11702
BACH1	-1.07795	5.61653	-10.2892	4.79737e-16	3.10923e-15	26.131	-8.11652
AGL	0.700911	5.11911	10.1854	4.83998e-16	3.13556e-15	26.5077	8.11545
ALOX5	-1.55438	3.07663	-9.86961	4.85849e-16	3.14626e-15	23.0407	-8.11498
SLC4A10	2.74179	2.306	10.9198	4.95938e-16	3.21028e-15	23.9776	8.11249
LAMTOR4	0.679617	5.18384	9.50375	4.96516e-16	3.21271e-15	25.2563	8.11235
ELOB	0.876074	6.41105	10.5588	5.03685e-16	3.25775e-15	27.182	8.1106
ALDH9A1	-0.48725	6.02707	-10.9581	5.0809e-16	3.2849e-15	25.3781	-8.10955
LOC124900276	-1.35101	1.49825	-10.3671	5.14696e-16	3.32624e-15	23.6913	-8.10798
PCM1	-0.5748	6.15991	-11.0126	5.24954e-16	3.39115e-15	29.5102	-8.10558
ABCF1	-0.456983	5.64416	-10.0163	5.32464e-16	3.43826e-15	24.8373	-8.10385
KATNAL2	2.53108	-0.906257	10.2108	5.42387e-16	3.5009e-15	28.0697	8.10161
RAD51D	-0.737596	2.08224	-10.4852	5.50381e-16	3.55105e-15	25.0873	-8.09983
HSD3B7	-1.17227	4.09779	-10.4678	5.53526e-16	3.56988e-15	23.6061	-8.09913
RAB4A	0.605875	4.87295	11.2331	5.56931e-16	3.59037e-15	25.1504	8.09839
GOLGA7B	-2.77327	0.174596	-9.87181	5.57915e-16	3.59525e-15	22.6612	-8.09817
CASC9	1.79199	0.960538	11.2855	5.68294e-16	3.66057e-15	20.7762	8.09593
DLEC1	1.67945	-0.303043	10.4765	5.68515e-16	3.66057e-15	28.5449	8.09588
LGI4	3.66954	1.65423	11.8978	5.72298e-16	3.68342e-15	28.2192	8.09507
KCNN4	3.25738	1.74633	11.124	5.7614e-16	3.70664e-15	31.6186	8.09426
CDKN2AIPNL	-0.632441	2.88968	-10.6736	5.76625e-16	3.70825e-15	21.7133	-8.09416
ABCF2	0.819932	2.74751	11.9606	5.79638e-16	3.72611e-15	25.8771	8.09352
SULT1A2	-1.37746	5.44742	-10.7407	5.80747e-16	3.73172e-15	22.9634	-8.09329
DTX4	0.878504	6.43189	10.6823	5.87556e-16	3.77393e-15	21.1067	8.09187
EXOC3L4	-1.41004	3.26388	-9.96864	5.88198e-16	3.77652e-15	25.9559	-8.09174
PDK1	0.946907	4.2624	10.3058	5.91511e-16	3.79625e-15	26.567	8.09105
PHLDA2	2.17604	3.27611	10.9365	5.93601e-16	3.80812e-15	22.6057	8.09062
UXS1	0.594977	3.87788	10.4026	5.94879e-16	3.81477e-15	25.024	8.09036
DYM	-0.437013	4.44	-9.96487	6.07269e-16	3.89146e-15	26.4483	-8.08785
SFTPA2	4.20264	-1.98035	11.5112	6.07332e-16	3.89146e-15	29.7164	8.08784
PGRMC1	-0.752854	7.39184	-10.1479	6.07783e-16	3.89277e-15	24.9842	-8.08775
SPECC1	0.775975	5.75151	10.6814	6.17821e-16	3.95546e-15	26.2283	8.08575
WDR55	0.51424	4.6618	10.3305	6.50471e-16	4.1628e-15	27.4116	8.07947
PEX12	-0.791971	1.81171	-9.85668	6.63438e-16	4.24407e-15	26.6196	-8.07707
LIMCH1	-1.11817	2.52575	-9.74167	6.73302e-16	4.30543e-15	24.5119	-8.07527
COPG2	0.835673	3.93399	11.4504	6.76284e-16	4.32274e-15	22.8444	8.07473
FZD6	0.922822	3.06915	10.5251	6.85049e-16	4.37699e-15	26.8459	8.07315
MATK	-1.33869	1.38139	-9.90048	6.85914e-16	4.38075e-15	23.9238	-8.073
NDUFB9	0.732402	6.58181	10.3585	6.93586e-16	4.42796e-15	25.8495	8.07164
YBX3	0.666905	5.17779	10.1045	6.96521e-16	4.44376e-15	24.439	8.07113
RALY	0.756431	7.41605	11.5276	6.96827e-16	4.44376e-15	31.1465	8.07107
TRAC	-1.49235	4.04872	-10.191	6.96906e-16	4.44376e-15	24.2092	-8.07106
ATP5MC3	0.719855	7.91595	10.3208	6.97832e-16	4.44787e-15	23.8806	8.0709
FAM53B	-0.917918	5.39164	-10.0579	7.02532e-16	4.47602e-15	25.1957	-8.07008
RASA4B	-2.20245	-0.568857	-9.90333	7.06501e-16	4.49915e-15	23.4547	-8.06939
NATD1	-1.1622	3.0267	-10.277	7.06733e-16	4.49915e-15	23.3181	-8.06935
TMED9	0.68918	6.25492	11.1562	7.07766e-16	4.50391e-15	24.7503	8.06917
ENPP3	-1.84423	6.04851	-10.3231	7.11293e-16	4.52454e-15	25.1275	-8.06856
RAB6B	2.85494	1.95808	10.7987	7.16658e-16	4.55683e-15	23.8983	8.06765
NSUN2	0.411105	5.12822	10.5557	7.17194e-16	4.5584e-15	21.7301	8.06756
ILF2	0.643108	5.96052	10.6986	7.31772e-16	4.64918e-15	25.4211	8.0651
LOC105371114	3.80235	-2.35728	10.8553	7.64153e-16	4.85296e-15	24.0486	8.05981
HSD3B2	5.5966	5.10052	10.4844	7.67008e-16	4.86913e-15	28.5934	8.05935
TEAD4	-1.88573	0.908003	-9.70637	7.71364e-16	4.89481e-15	23.0502	-8.05866
PLEKHA2	-0.83564	4.77856	-10.5992	7.80339e-16	4.94978e-15	26.7338	-8.05724
MAN1A1	-1.06509	7.68515	-9.98515	7.87671e-16	4.99428e-15	25.3847	-8.0561
COL16A1	-1.3601	2.78561	-10.0116	7.90953e-16	5.01307e-15	22.761	-8.05559
METTL24	-2.80218	-0.265831	-9.41182	8.07821e-16	5.11793e-15	24.8776	-8.05301
LOC730101	-1.15908	1.86065	-10.1354	8.09262e-16	5.125e-15	24.6533	-8.05279
KIAA2013	-0.898518	6.70329	-10.4403	8.12364e-16	5.14258e-15	25.195	-8.05232
LDAF1	0.867066	3.47956	10.4694	8.25132e-16	5.22132e-15	27.6029	8.05042
CACNA2D4	-0.942685	2.19108	-9.94808	8.27545e-16	5.23449e-15	23.5799	-8.05006
PRRC1	-0.587281	5.87331	-10.1709	8.30763e-16	5.25274e-15	25.1518	-8.04958
AREG	2.9514	4.19991	10.9483	8.33837e-16	5.27006e-15	22.7971	8.04913
MGST2	-0.657539	5.92918	-10.2804	8.36732e-16	5.28557e-15	28.5264	-8.04871
CFB	-2.61352	6.97114	-10.2721	8.3696e-16	5.28557e-15	27.1633	-8.04867
DSG2	0.777544	9.23073	9.98673	8.56983e-16	5.40986e-15	25.087	8.04578
RAI1	-0.844439	3.30063	-10.7347	8.76923e-16	5.53352e-15	23.0814	-8.04296
MPLKIP	0.657074	3.84479	11.3819	8.88728e-16	5.60577e-15	27.6854	8.04132
SLF1	-0.860043	2.65528	-9.81409	8.91389e-16	5.62031e-15	24.8558	-8.04096
UBASH3A	-1.79628	0.692329	-10.0564	9.29671e-16	5.85934e-15	22.4721	-8.0358
TNFAIP8L3	1.99881	0.675408	10.7006	9.38062e-16	5.90986e-15	26.0045	8.0347
LCIIAR	-1.41029	2.4114	-10.1657	9.39047e-16	5.91371e-15	22.1741	-8.03457
GOPC	0.705192	5.21409	10.0692	9.41377e-16	5.92602e-15	26.6913	8.03427
SUPT6H	-0.485816	6.20331	-9.89128	9.58645e-16	6.03232e-15	25.9879	-8.03204
GID4	-0.748982	2.542	-10.4055	9.69001e-16	6.09505e-15	23.7402	-8.03072
JMJD1C	-0.809409	6.42294	-10.1496	9.73631e-16	6.12174e-15	23.5736	-8.03014
PIGO	0.520696	4.70524	10.8957	9.96066e-16	6.26031e-15	24.9836	8.02734
GPR174	-1.64408	1.74477	-10.0649	1.00136e-15	6.29108e-15	22.1591	-8.02669
HS6ST1	1.11745	4.42521	10.4649	1.01074e-15	6.3475e-15	24.5438	8.02555
KLK3	3.1596	-1.77892	9.36588	1.0301e-15	6.4665e-15	24.694	8.02322
SERPINH1	0.875242	4.9241	10.1452	1.03774e-15	6.50932e-15	23.5578	8.02231
DDX27	-0.502884	4.84873	-9.36448	1.03775e-15	6.50932e-15	24.5142	-8.02231
IGFBP2	2.00011	5.0332	10.2618	1.04766e-15	6.56722e-15	25.1651	8.02114
HSPA2	1.71583	3.37373	9.80688	1.04781e-15	6.56722e-15	25.6831	8.02112
APOL3	-1.48593	3.33803	-9.83463	1.06504e-15	6.67256e-15	26.4424	-8.01912
SKAP1	-1.23232	1.68435	-10.443	1.07034e-15	6.70313e-15	22.2043	-8.01851
YAP1	-0.777738	5.07603	-12.5797	1.07753e-15	6.74543e-15	25.9019	-8.01769
HCFC1R1	-0.730322	3.2033	-9.35586	1.08616e-15	6.79676e-15	24.4578	-8.01671
CRK	0.560016	6.49832	9.97453	1.10988e-15	6.94247e-15	22.9539	8.01405
GTF3C6	0.719804	4.97605	10.0918	1.12194e-15	7.01513e-15	27.9391	8.01273
IRAK2	-2.02115	2.34255	-10.0151	1.13739e-15	7.10892e-15	21.0483	-8.01104
B3GNT7	-1.77678	5.67653	-11.2207	1.1478e-15	7.17112e-15	27.6656	-8.00992
ZNF442	1.59696	0.101141	9.345	1.15036e-15	7.18205e-15	24.5219	8.00965
SPTSSA	1.09024	5.39917	10.395	1.15046e-15	7.18205e-15	25.9559	8.00964
PLBD1.AS1	1.69404	0.018302	10.7723	1.1524e-15	7.19136e-15	26.6618	8.00943
RAB6D	1.9356	0.0173558	9.34289	1.16328e-15	7.25639e-15	24.5081	8.00828
SCN4B	-1.54621	0.709434	-10.0891	1.17882e-15	7.35039e-15	23.2881	-8.00664
PLSCR1	1.44781	6.58992	10.3817	1.19269e-15	7.43394e-15	22.0654	8.0052
UFL1	-0.523367	5.62689	-9.94153	1.2005e-15	7.47968e-15	26.8425	-8.0044
CDC42EP3	1.3173	4.38728	9.76509	1.21196e-15	7.54809e-15	26.0283	8.00323
NCKAP1	-0.562574	7.10925	-9.3349	1.21351e-15	7.55478e-15	24.3695	-8.00307
MRPS5	0.545969	5.0968	10.2571	1.22618e-15	7.63066e-15	23.9907	8.0018
ZFAND4	0.970597	2.69557	10.2017	1.2314e-15	7.66007e-15	26.2285	8.00127
ZNF318	-0.867508	4.41828	-10.2251	1.24205e-15	7.72328e-15	26.9795	-8.00021
ATP6V0D1	0.90656	7.13282	10.1053	1.26795e-15	7.88124e-15	23.5359	7.99767
ABHD14B	-0.646482	6.05237	-9.32523	1.27716e-15	7.93541e-15	24.3168	-7.99678
CCDC113	2.34624	-0.683067	10.1701	1.28219e-15	7.96353e-15	26.8363	7.99629
ACVR2A	-0.845823	4.55694	-9.76707	1.32072e-15	8.19956e-15	26.0087	-7.99265
DENND1C	-1.36269	2.47476	-9.65179	1.32312e-15	8.21127e-15	24.3518	-7.99242
GIPR	1.58791	0.979397	10.3456	1.3284e-15	8.24076e-15	20.7866	7.99193
ELAPOR2	1.92944	2.36801	10.5152	1.33693e-15	8.29044e-15	24.1648	7.99114
CXXC5	-1.10258	3.56831	-9.96541	1.36745e-15	8.47637e-15	22.4052	-7.98836
GET1	-1.28245	1.93912	-9.88246	1.39005e-15	8.61307e-15	23.7795	-7.98634
PLAGL2	-0.940064	5.16777	-10.1559	1.39774e-15	8.6573e-15	21.6399	-7.98566
USH1G	-3.90289	-2.40871	-9.72778	1.3999e-15	8.6673e-15	21.7612	-7.98547
ENTPD3	3.85403	0.693796	10.7629	1.40493e-15	8.69502e-15	23.2103	7.98503
COX5A	0.675143	7.46757	9.93815	1.41026e-15	8.72461e-15	25.8286	7.98456
CDK12	-0.431793	5.5288	-9.78605	1.41622e-15	8.75805e-15	26.3319	-7.98404
ETNK1.DT	4.11445	-2.43017	10.2966	1.41892e-15	8.77133e-15	28.8326	7.9838
FBXO21	-0.402048	4.677	-9.72811	1.45397e-15	8.98448e-15	25.5718	-7.98079
PTRH2	0.837978	2.78384	10.1768	1.47056e-15	9.08339e-15	25.1413	7.97939
PPP1R9B	-0.781497	4.95608	-10.0628	1.47393e-15	9.10068e-15	23.4726	-7.97911
TRIM31	1.9874	7.04186	10.9962	1.49791e-15	9.24513e-15	21.9357	7.97712
PNPLA1	-1.85564	-0.206006	-9.29237	1.51944e-15	9.37436e-15	24.1644	-7.97535
EPS8L1	2.12668	4.2991	11.1294	1.52405e-15	9.39911e-15	22.0475	7.97498
TNFRSF14	-0.603597	5.9651	-10.0569	1.53651e-15	9.47225e-15	24.7089	-7.97397
MAP3K21	-0.688044	4.01841	-10.2916	1.5407e-15	9.49439e-15	25.1706	-7.97364
PRKY	1.30847	-2.12819	9.8301	1.54194e-15	9.49833e-15	21.0877	7.97354
SRSF8	-0.388076	5.0886	-9.8767	1.54612e-15	9.52034e-15	22.2154	-7.9732
ABHD5	1.04919	5.74811	9.97865	1.55225e-15	9.55433e-15	23.6423	7.97272
CSNK1G1	0.57904	4.50647	10.309	1.57423e-15	9.68588e-15	23.1153	7.97098
UQCRC1	0.705069	7.9678	10.7758	1.5905e-15	9.78218e-15	22.8712	7.96971
FLVCR2	-1.18113	5.78323	-10.1501	1.59718e-15	9.81944e-15	23.0031	-7.96919
LOC107987223	2.9499	1.1744	10.5107	1.60792e-15	9.88159e-15	26.8424	7.96836
GNAI2	-0.709941	6.28748	-9.27872	1.63316e-15	1.00328e-14	24.0716	-7.96644
TMBIM4	0.707665	6.22279	9.27817	1.63785e-15	1.00577e-14	24.0629	7.96608
MFN2	-0.67757	7.14651	-9.79065	1.65534e-15	1.01612e-14	25.6619	-7.96477
SPRY2	1.10966	4.75447	9.91398	1.69339e-15	1.03907e-14	23.7658	7.96196
DPP7	-0.961093	4.18228	-10.2342	1.70034e-15	1.04293e-14	26.3737	-7.96145
COX10.DT	-1.25042	0.53803	-9.55139	1.71414e-15	1.05098e-14	24.1455	-7.96045
SYT7	-1.31538	4.07484	-9.97829	1.72043e-15	1.05443e-14	21.1539	-7.96
R3HDM4	0.814686	5.24725	9.99315	1.74847e-15	1.0712e-14	25.7817	7.958
WASHC2A	0.873472	5.69477	10.294	1.75674e-15	1.0758e-14	23.0528	7.95741
CENPV	-0.725164	4.35525	-10.0806	1.75734e-15	1.0758e-14	22.8619	-7.95737
COQ2	0.763421	3.47051	10.2494	1.76065e-15	1.07705e-14	23.6544	7.95714
SRPRA	-0.482295	6.20077	-9.9428	1.76075e-15	1.07705e-14	24.8742	-7.95713
HNRNPD	-0.668469	5.78292	-10.0541	1.77723e-15	1.08671e-14	21.8223	-7.95598
PPP1R37	-0.489183	4.45768	-9.26183	1.78556e-15	1.09138e-14	23.9707	-7.9554
MIGA1	-1.01627	4.38771	-9.93971	1.78963e-15	1.09345e-14	23.8397	-7.95512
FZD5	0.740111	7.13117	9.26107	1.79278e-15	1.09495e-14	23.9725	7.9549
ZNF486	1.34706	1.19022	10.3984	1.8428e-15	1.12506e-14	24.1342	7.95149
MTHFS	-2.11392	-1.46353	-9.62128	1.8499e-15	1.12896e-14	25.3573	-7.95101
PLSCR2	3.42501	-2.14342	10.4351	1.86201e-15	1.13591e-14	27.1225	7.95021
BCL2L13	0.59683	5.58128	9.83251	1.91078e-15	1.16522e-14	23.5907	7.947
TRIM7	3.04446	-0.803061	10.5741	1.91194e-15	1.16547e-14	24.6951	7.94693
REG1A	-6.65799	6.39838	-10.466	1.91439e-15	1.16651e-14	25.9931	-7.94677
TBRG1	-0.489508	5.05181	-9.63973	1.94447e-15	1.18439e-14	25.0487	-7.94484
TMEM220	-1.36662	4.93536	-12.0665	1.95295e-15	1.1891e-14	22.0239	-7.9443
PTPRD	-1.00052	5.60327	-10.3999	1.96118e-15	1.19364e-14	22.4235	-7.94378
HOXA13	9.14415	-0.886977	11.0623	2.00154e-15	1.21774e-14	23.2894	7.94125
SCMH1	-0.729456	4.26111	-9.69857	2.02179e-15	1.22958e-14	23.6504	-7.94
PLEKHA8	-0.776128	3.51513	-9.86911	2.03344e-15	1.23619e-14	24.5695	-7.93929
CCDC159	-0.789859	2.58037	-9.23634	2.043e-15	1.24153e-14	23.8271	-7.93871
FAM177A1	0.606699	5.59356	9.88761	2.08264e-15	1.26513e-14	24.2079	7.93632
C18orf54	2.04021	0.527946	10.03	2.1066e-15	1.27919e-14	27.7068	7.9349
SLC7A1	-1.15232	5.1191	-9.98033	2.17987e-15	1.32318e-14	22.987	-7.93066
IFFO2	1.66687	2.8508	10.797	2.20213e-15	1.33617e-14	22.1986	7.9294
KLHL42	1.36418	3.95032	9.83371	2.2117e-15	1.34146e-14	22.6373	7.92886
LOC105374284	2.78595	-1.56861	9.22111	2.21406e-15	1.34238e-14	23.9309	7.92873
RUBCNL	1.42225	4.01169	10.2163	2.21597e-15	1.34302e-14	23.265	7.92862
APC	-0.779675	6.19928	-9.78132	2.22106e-15	1.34559e-14	26.6754	-7.92833
CDC37	0.512794	6.55153	10.2906	2.22412e-15	1.34693e-14	25.0526	7.92816
TSPAN9	-1.13781	2.8007	-10.3041	2.23463e-15	1.35277e-14	22.0746	-7.92758
PTGES3L	1.89596	-0.712395	9.21857	2.24401e-15	1.35793e-14	23.8416	7.92706
SCP2	-0.555886	8.11586	-9.93687	2.25053e-15	1.36135e-14	24.2367	-7.9267
KREMEN1	0.940996	4.42927	10.1001	2.28546e-15	1.38195e-14	25.7132	7.92478
TTC13	0.74694	3.47072	10.1381	2.30334e-15	1.39223e-14	23.8848	7.92381
BCL7A	1.0592	1.82704	10.4997	2.3258e-15	1.40527e-14	20.88	7.92261
PDCD4	1.10377	8.18755	10.0799	2.36295e-15	1.42717e-14	20.5444	7.92064
TGFA	0.89693	5.83792	9.86928	2.42427e-15	1.46365e-14	22.827	7.91745
SNRNP200	-0.356761	7.05998	-9.20069	2.46627e-15	1.48823e-14	23.6602	-7.91532
TMEM176A	-0.863738	7.01008	-10.4265	2.46687e-15	1.48823e-14	20.2905	-7.91529
SMIM22	1.07165	6.1594	11.0918	2.52139e-15	1.52054e-14	26.7196	7.91256
INVS	-0.614713	3.193	-9.93992	2.53095e-15	1.52572e-14	24.1407	-7.91209
TLL2	-2.60537	-1.64641	-9.5285	2.53356e-15	1.52671e-14	22.64	-7.91197
CPAMD8	2.41264	-0.0230412	10.4662	2.61189e-15	1.57331e-14	23.9103	7.90818
INAFM2	0.92786	3.76258	9.88248	2.65661e-15	1.59964e-14	24.7278	7.90606
ADCY2	-1.99478	-0.879005	-9.4063	2.66357e-15	1.60322e-14	23.6563	-7.90574
MYL12A	0.848649	8.39334	10.7246	2.69611e-15	1.62218e-14	23.5676	7.90422
EFCAB5	2.17593	-0.17684	10.0157	2.77668e-15	1.67003e-14	25.5699	7.90055
ZNF639	-0.613539	3.35665	-9.17342	2.84805e-15	1.7123e-14	23.496	-7.89739
C7orf50	0.722999	3.63533	9.69064	2.85763e-15	1.7174e-14	22.266	7.89697
RBM33.DT	-0.769622	1.63956	-9.17197	2.87e-15	1.72418e-14	23.4817	-7.89643
NRAS	0.783157	6.35447	9.84588	2.88335e-15	1.73155e-14	25.5312	7.89585
CLCN7	-0.601175	4.61608	-9.17035	2.89464e-15	1.73766e-14	23.4917	-7.89537
NSD2	0.742439	5.32046	10.0855	2.90396e-15	1.7426e-14	23.0498	7.89497
ZAP70	-1.43988	2.1321	-9.73889	2.9204e-15	1.7518e-14	21.7956	-7.89426
UBE4A	-0.44306	6.31756	-9.87665	2.95429e-15	1.77145e-14	23.1381	-7.89282
PRRC2B	-0.746486	5.87132	-10.0693	2.99114e-15	1.79287e-14	24.4165	-7.89128
ALDOA	1.21041	4.20317	10.7838	3.00755e-15	1.80202e-14	27.1751	7.89059
TMEM234	0.820687	2.49827	9.1623	3.02023e-15	1.80893e-14	23.4966	7.89007
MB	1.66889	2.94395	9.16125	3.03702e-15	1.8183e-14	23.5759	7.88938
PWWP2A	0.857011	4.5595	9.94274	3.07665e-15	1.84133e-14	22.9683	7.88776
FUT10	-0.86586	2.85982	-9.87101	3.08231e-15	1.84401e-14	23.0401	-7.88753
ZHX2	-0.816798	3.33484	-9.66865	3.08938e-15	1.84754e-14	25.767	-7.88724
KLRB1	-1.35235	3.40471	-9.73136	3.09188e-15	1.84834e-14	21.9134	-7.88714
INPP5F	0.692979	3.5324	10.2431	3.09362e-15	1.84868e-14	23.9203	7.88707
SREBF1	-1.06789	5.55056	-9.71083	3.09519e-15	1.84892e-14	22.572	-7.88701
RNF114	-0.516944	5.66301	-9.66533	3.10159e-15	1.85204e-14	23.9452	-7.88675
NTHL1	1.34178	2.43883	10.076	3.12301e-15	1.86412e-14	23.3337	7.88589
RASAL1	1.40344	0.957205	10.3754	3.12984e-15	1.8675e-14	20.4959	7.88562
TNFSF4	1.98142	-0.151738	10.1237	3.13886e-15	1.87217e-14	25.5283	7.88526
GFPT1	0.642735	7.7891	9.77419	3.14075e-15	1.87259e-14	25.6889	7.88518
SFI1	-0.781822	4.02751	-10.3507	3.16181e-15	1.88444e-14	22.0638	-7.88435
SRD5A1	-0.84642	4.29615	-9.72808	3.18461e-15	1.89731e-14	25.834	-7.88345
BAALC	-1.71301	-0.906909	-9.45068	3.20103e-15	1.90637e-14	24.3154	-7.88281
LOC100130027	-1.36192	-0.076833	-9.1498	3.22609e-15	1.92057e-14	23.3777	-7.88183
PTK6	0.93924	6.542	9.8516	3.24852e-15	1.93319e-14	20.7981	7.88097
DYNLL1	0.676323	7.01825	10.6392	3.25512e-15	1.93639e-14	21.7075	7.88072
TMEM63C	2.09938	3.03008	10.9132	3.26208e-15	1.9398e-14	23.653	7.88045
UBA7	-0.92398	5.93082	-10.0449	3.26988e-15	1.9437e-14	23.3001	-7.88015
VDAC3	0.566823	6.30971	9.94952	3.28457e-15	1.9517e-14	25.6891	7.87959
EXT1	-0.644435	6.27848	-9.7481	3.2858e-15	1.9517e-14	24.7895	-7.87954
PFN2	-1.22978	4.70777	-9.74989	3.3145e-15	1.968e-14	22.3486	-7.87846
AGPAT4	2.57107	1.45363	10.303	3.32786e-15	1.9752e-14	23.3786	7.87795
CTSA	1.05484	8.69217	9.58505	3.3741e-15	2.00189e-14	23.9757	7.87623
PGM2L1	1.54961	2.46775	10.2077	3.39086e-15	2.01108e-14	25.6185	7.87561
UCHL3	0.711198	4.00861	9.95995	3.45648e-15	2.04923e-14	24.9767	7.87321
ZNF675	0.74827	3.03738	10.3418	3.49517e-15	2.07138e-14	25.9251	7.87182
SFT2D1	0.433409	4.95369	9.13433	3.50058e-15	2.07381e-14	23.3112	7.87163
STING1	1.17734	3.48851	9.91033	3.55337e-15	2.10364e-14	22.8591	7.86975
C16orf87	-0.82324	2.97469	-9.62974	3.55359e-15	2.10364e-14	22.1612	-7.86975
FBXO46	0.74737	4.06624	10.0436	3.60545e-15	2.13354e-14	22.7291	7.86793
IL18	1.41502	5.4007	9.88816	3.64706e-15	2.15736e-14	24.4833	7.8665
RHOV	2.0105	-0.753189	10.3767	3.73193e-15	2.20673e-14	22.7844	7.86362
PPP2R5A	0.660742	6.47591	9.82731	3.74029e-15	2.21085e-14	22.1061	7.86334
LOC105372652	4.0796	-1.98847	10.4635	3.74811e-15	2.21464e-14	21.8839	7.86308
PPP3CB.AS1	-0.902077	1.50204	-9.74535	3.85444e-15	2.27662e-14	22.6659	-7.85957
TP53I3	1.10446	6.22765	10.4393	3.86864e-15	2.28415e-14	25.2536	7.85911
SPN	-1.36568	3.42628	-9.49457	3.88239e-15	2.29141e-14	23.8059	-7.85867
TMBIM6	-0.609477	10.2288	-9.89669	3.92561e-15	2.31605e-14	23.5489	-7.85728
VASP	0.863027	7.74522	10.1421	4.01945e-15	2.37053e-14	22.4681	7.85432
ESYT1	0.735911	5.27589	9.10775	4.0274e-15	2.37433e-14	23.1726	7.85407
CDK17	-0.61077	3.98005	-9.47291	4.02959e-15	2.37474e-14	24.2214	-7.854
KATNIP	0.612068	4.76547	9.53933	4.03845e-15	2.37907e-14	22.1898	7.85373
LOC124903741	2.63566	1.20215	10.3263	4.04374e-15	2.3813e-14	24.4953	7.85357
ZNF516	-0.686316	3.68693	-9.41404	4.05493e-15	2.38699e-14	24.5453	-7.85322
LINC00511	-1.15371	1.63746	-9.93167	4.07558e-15	2.39826e-14	22.0181	-7.85258
TP53I13	-0.757588	4.13345	-9.83416	4.09057e-15	2.40618e-14	21.3027	-7.85212
C1orf115	-1.24974	7.77138	-10.2803	4.09882e-15	2.41014e-14	23.184	-7.85187
ANKRD46	-0.855209	3.10823	-10.0264	4.13974e-15	2.43329e-14	23.2811	-7.85062
GGT8P	-1.85932	0.568435	-9.68475	4.15401e-15	2.44077e-14	21.1239	-7.85019
TNRC6A	-0.530782	5.2534	-10.6084	4.17006e-15	2.44929e-14	23.2386	-7.84971
CPT2	0.78224	6.28063	9.55562	4.23983e-15	2.48934e-14	21.9835	7.84763
LINC00857	-1.30003	1.65168	-9.57634	4.30236e-15	2.52512e-14	21.8538	-7.84579
CLCN6	-0.711304	2.9447	-9.50886	4.31061e-15	2.52902e-14	22.8647	-7.84555
SNHG33	-1.67823	-0.497018	-9.09292	4.35496e-15	2.55409e-14	23.0898	-7.84427
UQCC1	0.706373	4.37374	9.99739	4.37493e-15	2.56485e-14	23.0683	7.84369
ECHDC1	0.875916	5.98358	10.1343	4.39248e-15	2.57418e-14	20.9072	7.84319
GON7	0.728726	3.77433	10.3155	4.48005e-15	2.62453e-14	23.5677	7.84071
WARS2	0.807381	2.96048	9.66732	4.54448e-15	2.66129e-14	22.2	7.83892
LOC105376364	2.02663	0.729084	10.1878	4.61724e-15	2.70289e-14	21.426	7.83692
FAM81A	1.87194	0.749385	10.2928	4.64115e-15	2.71588e-14	24.794	7.83627
SENP8	1.15759	1.47329	9.82604	4.64745e-15	2.71856e-14	26.2537	7.8361
SLC29A4	-2.06649	1.76403	-10.3269	4.65896e-15	2.72428e-14	19.2959	-7.83579
SCG2	-1.6503	3.44003	-9.54333	4.66664e-15	2.72776e-14	20.8536	-7.83559
GMCL1	-0.800507	4.33942	-9.51966	4.69867e-15	2.74547e-14	23.4908	-7.83473
ACKR3	-1.58413	3.12585	-9.45589	4.70234e-15	2.7466e-14	21.6621	-7.83463
MTFR1	-0.602286	4.04445	-10.9734	4.73083e-15	2.76222e-14	24.478	-7.83387
ORC2	-0.485142	4.23086	-9.07484	4.79036e-15	2.79594e-14	22.9837	-7.8323
AURKA	0.91558	3.3208	9.78872	4.8337e-15	2.8202e-14	22.0822	7.83116
SAMD4A	-1.09795	2.71171	-9.37424	4.83904e-15	2.82227e-14	21.9927	-7.83103
ADGRF4	3.34536	1.14163	10.9256	4.8549e-15	2.83047e-14	24.8748	7.83061
NMRAL2P	1.64994	1.46799	9.86153	4.87695e-15	2.84228e-14	23.5456	7.83005
SHLD2	-0.800008	5.14473	-9.57886	5.00317e-15	2.91476e-14	25.2098	-7.82683
ARV1	0.627731	4.06925	10.2503	5.07411e-15	2.955e-14	22.5265	7.82506
PROM1	1.29893	7.13612	9.52628	5.16896e-15	3.00912e-14	22.7429	7.82273
PAX6	-1.95113	-1.34138	-10.0802	5.21499e-15	3.03481e-14	22.7862	-7.82161
LIN37	-0.783685	2.01272	-9.81883	5.28878e-15	3.07624e-14	24.7336	-7.81985
EPN2	0.790134	3.75222	9.64756	5.29009e-15	3.07624e-14	24.4762	7.81982
TNS4	2.5671	1.93178	10.3039	5.3059e-15	3.0843e-14	27.6531	7.81944
STK33	-2.93833	-0.965967	-9.46163	5.45802e-15	3.17156e-14	22.2779	-7.81588
FANCA	-1.33551	1.96913	-9.54827	5.55243e-15	3.22523e-14	22.126	-7.81372
AVL9	0.516412	6.12292	9.52761	5.6276e-15	3.26769e-14	23.2997	7.81203
LATS2	1.21088	3.01445	9.83006	5.68866e-15	3.30193e-14	22.6126	7.81067
CA7	2.20898	5.33981	9.80934	5.89201e-15	3.41871e-14	21.9942	7.80624
ERBB4	4.68484	-2.6648	10.6019	5.89659e-15	3.42011e-14	20.8028	7.80614
CSRNP2	0.648511	3.99634	9.75306	6.02019e-15	3.49052e-14	21.8898	7.80352
PHF1	-0.779972	4.05471	-9.64858	6.02975e-15	3.49478e-14	21.8006	-7.80332
LOC124900289	2.34448	-0.58585	10.4603	6.06159e-15	3.51194e-14	25.5311	7.80266
GIMAP7	-1.0788	2.93603	-9.46969	6.06809e-15	3.51442e-14	21.9599	-7.80252
TMEM265	1.46178	2.1804	10.1358	6.10924e-15	3.53695e-14	20.1739	7.80167
EPAS1	0.877387	7.94956	9.48543	6.1206e-15	3.54223e-14	24.683	7.80144
ZFYVE21	0.488267	4.37571	9.68787	6.13298e-15	3.54733e-14	24.2432	7.80118
SKIC2	-0.448556	4.64959	-9.59086	6.1339e-15	3.54733e-14	22.927	-7.80116
GNAI3	0.61581	6.16083	9.94315	6.26501e-15	3.62182e-14	27.3886	7.79849
LOC105378626	1.66053	1.45545	9.87031	6.27285e-15	3.62503e-14	21.7031	7.79834
RGS14	-0.983961	2.66995	-10.5261	6.29208e-15	3.63481e-14	23.3736	-7.79795
CLDN7	0.818122	9.11069	10.1104	6.29606e-15	3.63578e-14	22.3268	7.79787
KCNQ1OT1	-1.59579	0.702235	-9.35486	6.31495e-15	3.64536e-14	21.5755	-7.79749
MROCKI	-1.1407	1.74124	-9.56946	6.57003e-15	3.79122e-14	21.2718	-7.79249
EDA	2.95688	0.986029	10.3058	6.5924e-15	3.80273e-14	27.339	7.79206
SLA2	-1.43762	1.77579	-9.41625	6.70165e-15	3.86434e-14	21.9438	-7.78999
OARD1	-0.622192	4.03291	-9.01032	6.72997e-15	3.87925e-14	22.6415	-7.78945
PECR	-0.706068	4.60186	-10.2457	6.77436e-15	3.90342e-14	19.7615	-7.78862
DFFA	-0.469178	4.33832	-9.37356	6.81784e-15	3.92704e-14	23.7056	-7.78781
LOC124907763	2.43252	-0.594749	9.79376	6.88532e-15	3.96446e-14	26.2855	7.78657
EPS8L2	-0.809413	7.61506	-10.0618	6.99376e-15	4.02543e-14	22.6666	-7.78459
ANKRD22	2.67133	3.31828	10.5542	6.9982e-15	4.02652e-14	25.6467	7.78451
HTATSF1	0.483445	5.25303	9.74645	7.10978e-15	4.08923e-14	23.4733	7.78251
EPS8	0.928582	7.85854	10.3769	7.14761e-15	4.10872e-14	21.1687	7.78184
PNPLA6	-0.668085	6.05492	-9.71674	7.14888e-15	4.10872e-14	21.876	-7.78182
FBXO27	-2.85224	-0.590648	-9.3299	7.20349e-15	4.1386e-14	20.2574	-7.78086
ZFP41	-0.895428	2.56888	-9.53602	7.22027e-15	4.14673e-14	22.695	-7.78056
KIAA0319	2.69493	-0.99655	9.81263	7.25546e-15	4.16542e-14	24.4286	7.77995
TEFM	0.637731	2.65647	8.99552	7.27537e-15	4.17534e-14	22.6113	7.7796
RBBP9	-0.658566	3.6936	-9.42087	7.29594e-15	4.18562e-14	24.2286	-7.77924
MECP2	-0.498077	4.60538	-8.99256	7.38996e-15	4.23802e-14	22.556	-7.77762
IPCEF1	-1.24001	1.60493	-9.56325	7.52288e-15	4.31268e-14	21.1239	-7.77537
CYP2T1P	-1.87561	-0.43489	-9.68263	7.57403e-15	4.34043e-14	22.4713	-7.77451
CEP70	1.23327	3.51237	9.89167	7.6403e-15	4.37682e-14	22.6219	7.77341
MARK1	1.88251	1.37256	8.98571	7.66137e-15	4.38729e-14	22.6949	7.77306
BRCC3	0.42931	4.93097	8.98439	7.71466e-15	4.41621e-14	22.5241	7.77218
TMEM150A	-0.857418	2.04823	-9.26387	7.78066e-15	4.45237e-14	23.2234	-7.7711
C9orf40	-1.06932	3.57519	-10.2859	7.85127e-15	4.49115e-14	21.4261	-7.76996
BBS7	0.763677	3.02302	9.84952	7.85759e-15	4.49314e-14	23.3874	7.76986
WDR1	0.8084	8.85355	9.93267	7.9323e-15	4.53422e-14	22.1691	7.76866
H2BC5	1.28493	4.41671	10.3164	7.96262e-15	4.5499e-14	21.694	7.76817
ANKRD28	0.449581	5.3384	9.76333	7.9929e-15	4.56555e-14	23.6175	7.76769
KANSL1	-0.509863	5.10966	-9.64062	8.05598e-15	4.59992e-14	22.107	-7.7667
SUFU	-0.666981	3.386	-10.4423	8.104e-15	4.62567e-14	22.1105	-7.76594
GATB	0.707772	3.48169	10.2137	8.11586e-15	4.63076e-14	21.5335	7.76576
ARL6IP4	-0.641615	5.99382	-9.66322	8.12639e-15	4.6351e-14	25.0291	-7.76559
FREM1	-2.40125	2.97679	-9.66831	8.19435e-15	4.67145e-14	22.7595	-7.76454
DUS2	0.742743	2.29806	9.56905	8.19605e-15	4.67145e-14	23.4565	7.76451
NKIRAS1	-0.870393	1.2719	-9.37893	8.21771e-15	4.68211e-14	21.4474	-7.76418
LETMD1	-0.778714	4.70172	-9.38954	8.24689e-15	4.69704e-14	24.2169	-7.76373
ATXN7L1	-0.547029	2.93403	-8.97022	8.31188e-15	4.73235e-14	22.4331	-7.76273
PRPF6	-0.393675	5.66441	-8.96821	8.40063e-15	4.78115e-14	22.4374	-7.76139
PRKXP1	2.35019	2.15287	10.916	8.43055e-15	4.79645e-14	20.6782	7.76094
TLNRD1	0.774586	4.63884	9.63882	8.43482e-15	4.79715e-14	22.8086	7.76087
STYXL1	0.639141	4.14125	10.2574	8.45264e-15	4.80556e-14	20.7889	7.7606
PHEX	-2.57761	0.662489	-9.27028	8.55595e-15	4.86254e-14	23.5333	-7.75906
WASL.DT	1.31279	2.63274	10.3283	8.5965e-15	4.88383e-14	24.8167	7.75846
ZDHHC7	0.561352	5.91842	9.42345	8.69415e-15	4.93753e-14	23.8977	7.75703
EIF4E	0.672865	4.46954	8.95851	8.84022e-15	5.01867e-14	22.394	7.75492
SLCO2A1	1.50834	6.413	10.2264	8.88412e-15	5.04178e-14	22.7162	7.75429
CASZ1	-0.784654	5.93665	-9.66449	9.05258e-15	5.13554e-14	21.9314	-7.7519
TSHZ1	-0.942308	5.10188	-9.95183	9.05728e-15	5.13636e-14	20.5712	-7.75184
WRAP73	-0.557706	3.43621	-9.89755	9.20174e-15	5.21641e-14	21.2572	-7.74983
SSBP2	0.694644	3.20252	9.92468	9.24036e-15	5.23642e-14	20.7976	7.7493
PLEKHF2	1.06116	5.03397	9.99645	9.28695e-15	5.26094e-14	22.4163	7.74866
TSPAN5	-0.980173	1.45469	-9.18535	9.36503e-15	5.30327e-14	23.5451	-7.74759
COX5B	0.762297	7.6825	9.85169	9.4297e-15	5.33797e-14	25.3906	7.74672
ULK1	-0.993583	4.03179	-9.50355	9.46359e-15	5.35524e-14	23.1021	-7.74626
RNLS	0.684067	2.93208	8.94457	9.51325e-15	5.38141e-14	22.3425	7.7456
ARNT2	-1.27421	1.29176	-8.93841	9.82629e-15	5.5565e-14	22.2799	-7.74148
EBPL	1.25863	2.49898	10.0222	9.99278e-15	5.64862e-14	22.5341	7.73935
UBQLN1	-0.464615	6.59909	-9.58087	1.01019e-14	5.70828e-14	22.2172	-7.73797
KRT222	-2.43644	-1.09493	-9.49366	1.01801e-14	5.75038e-14	19.8384	-7.73699
PDE4C	2.36229	-0.00519498	10.4708	1.03242e-14	5.8297e-14	20.3371	7.7352
ZBTB44	-0.886456	4.34085	-9.58343	1.03528e-14	5.84379e-14	22.2693	-7.73485
RAB28	0.511974	3.01871	9.30515	1.05409e-14	5.94782e-14	22.9647	7.73256
ANO1	2.38046	1.26564	10.086	1.06635e-14	6.01484e-14	22.2721	7.73108
TRAPPC4	-0.576069	4.50559	-9.47774	1.07902e-14	6.08412e-14	23.3013	-7.72958
PGPEP1	-0.687551	6.17773	-9.75251	1.08129e-14	6.09473e-14	20.8751	-7.72931
FBXL16	-1.58086	-0.186945	-9.41414	1.09912e-14	6.19305e-14	21.3711	-7.72723
SEPSECS	-0.793117	4.82673	-9.5592	1.10948e-14	6.24918e-14	22.3643	-7.72604
SMPD1	1.29583	6.4835	10.2082	1.11182e-14	6.26016e-14	23.1105	7.72577
GAB1	0.733677	5.2925	10.7743	1.11647e-14	6.28407e-14	27.1244	7.72524
CRACD	-0.870704	6.61294	-10.3877	1.13032e-14	6.35976e-14	19.9421	-7.72366
TEX101	3.92491	-1.81495	10.7838	1.13206e-14	6.36729e-14	29.1638	7.72347
CSDE1	-0.393842	8.83233	-9.41256	1.13285e-14	6.36947e-14	22.6268	-7.72338
FAM184A	-2.59625	-1.44427	-9.1399	1.13612e-14	6.38555e-14	22.0394	-7.72301
AATBC	3.74312	-2.41402	9.94864	1.1563e-14	6.4967e-14	20.8629	7.72077
STRN3	0.732722	4.43174	9.55245	1.16873e-14	6.56418e-14	23.2364	7.71941
SLC26A6	0.994238	5.28126	9.44919	1.17066e-14	6.57269e-14	22.9027	7.7192
BMP2	1.25141	5.6952	9.49445	1.18548e-14	6.65352e-14	21.49	7.71759
DNAH10	-2.40043	-1.57695	-9.17691	1.19427e-14	6.70046e-14	22.2302	-7.71665
TSPAN8	0.784713	10.047	9.51585	1.19993e-14	6.72983e-14	23.3932	7.71605
SATB1	-0.954817	4.3712	-9.49986	1.20925e-14	6.7781e-14	24.1094	-7.71506
CACNB2	-1.26756	2.43121	-9.12974	1.20939e-14	6.7781e-14	22.2337	-7.71505
MVB12B	0.918925	3.74304	8.89744	1.21889e-14	6.8289e-14	22.0936	7.71405
EIF2AK3	0.610156	5.13142	9.57909	1.22684e-14	6.87101e-14	21.2821	7.71322
PODNL1	1.99245	-0.814155	8.8959	1.2288e-14	6.87954e-14	22.1935	7.71301
LRRN2	4.80137	2.27575	10.8581	1.23611e-14	6.91802e-14	21.888	7.71226
TMC5	-1.1698	7.31094	-9.88278	1.24793e-14	6.98171e-14	23.754	-7.71104
C15orf39	0.798518	4.4211	9.66627	1.2625e-14	7.06068e-14	20.6186	7.70956
DDR1	0.782818	8.07841	9.23309	1.26657e-14	7.08095e-14	23.1246	7.70915
MARCHF8	-0.744231	6.32415	-9.47217	1.27341e-14	7.11669e-14	22.8483	-7.70846
DCUN1D4	0.904486	4.02817	8.88832	1.27877e-14	7.14409e-14	22.0451	7.70793
SKI	-0.711848	4.71139	-8.88768	1.28309e-14	7.16568e-14	22.0095	-7.7075
TDG	0.519173	4.2714	9.97993	1.29304e-14	7.21873e-14	22.4802	7.70651
CLIC6	3.02165	2.30749	10.6718	1.29962e-14	7.25286e-14	20.4841	7.70586
TRBC2	-1.40583	3.55173	-9.36664	1.30557e-14	7.28349e-14	21.3493	-7.70528
TTC39A	1.3955	4.70395	9.5775	1.31024e-14	7.30699e-14	23.9462	7.70482
PGAP2	-0.757354	3.63207	-9.36185	1.31745e-14	7.34458e-14	21.6198	-7.70412
PPP1R3D	-0.633657	2.90326	-9.31765	1.35184e-14	7.53289e-14	21.3087	-7.70083
UQCRH	0.657092	6.70839	9.78337	1.35218e-14	7.53289e-14	24.0796	7.7008
NHERF1	-1.09596	8.66306	-9.82285	1.35643e-14	7.55392e-14	20.8862	-7.7004
SPRYD7	0.674278	4.03693	10.1028	1.41994e-14	7.90481e-14	21.4816	7.69455
RTL8A	0.640514	3.94923	10.1666	1.45804e-14	8.11405e-14	28.1122	7.69116
TMCO3	-0.788712	4.8811	-9.34644	1.47064e-14	8.18128e-14	24.1767	-7.69006
SYN3	4.88831	-1.29116	10.1038	1.5032e-14	8.35948e-14	20.9188	7.68726
MRPL47	0.667978	4.41414	9.84576	1.50511e-14	8.36715e-14	24.6287	7.6871
FLNB	0.995024	9.98968	9.42714	1.52115e-14	8.45331e-14	21.4601	7.68574
CMTR2	-0.622404	4.7562	-8.8552	1.52188e-14	8.45444e-14	21.8393	-7.68568
HMCES	0.53116	4.83161	10.339	1.5242e-14	8.46431e-14	23.1601	7.68548
SLC39A9	-0.424194	6.27213	-9.60896	1.52889e-14	8.48738e-14	23.0288	-7.68509
RNF115	-0.473222	3.99155	-9.39875	1.53983e-14	8.54511e-14	22.2285	-7.68418
MAD2L1BP	0.816149	4.73798	10.0623	1.5448e-14	8.56966e-14	23.5773	7.68377
RPIA	0.632443	3.81345	9.60672	1.54804e-14	8.58462e-14	20.4852	7.6835
LOC124900854	-2.0491	-1.56039	-8.85029	1.56169e-14	8.65731e-14	21.8384	-7.68237
PIKFYVE	-0.634996	4.80374	-9.67726	1.56424e-14	8.6684e-14	24.4027	-7.68216
CAST	0.769405	9.08534	10.0053	1.56513e-14	8.67026e-14	22.6061	7.68209
GALNT8	-2.19156	2.01945	-9.07106	1.57171e-14	8.70366e-14	21.1495	-7.68155
SAE1	0.491102	5.16837	9.93825	1.60032e-14	8.85899e-14	21.5785	7.67924
MRPL15	0.737654	4.97108	9.94196	1.61199e-14	8.92048e-14	21.396	7.67831
PRDM16	-3.40787	-1.37839	-9.04003	1.6188e-14	8.95503e-14	20.6718	-7.67777
GEN1	1.34682	3.98389	10.0192	1.63359e-14	9.03364e-14	25.0652	7.67661
FRG1CP	-0.882444	2.7607	-9.52877	1.64026e-14	9.06737e-14	20.2539	-7.67608
CD6	-1.60613	2.31995	-9.1524	1.65162e-14	9.12698e-14	22.2543	-7.6752
LOC105369147	1.43039	0.64121	8.83326	1.70778e-14	9.434e-14	21.8148	7.67091
LINS1	1.37061	3.60546	9.7612	1.71291e-14	9.45905e-14	23.6236	7.67053
SWAP70	-0.704588	5.19232	-8.8323	1.71639e-14	9.47497e-14	21.7253	-7.67027
BEX1	-2.14343	-1.68657	-8.82942	1.74254e-14	9.61595e-14	21.7188	-7.66833
LOC124904336	3.09267	-2.05791	9.93171	1.74352e-14	9.61797e-14	23.0181	7.66826
IL3RA	2.77043	1.78169	10.4093	1.75545e-14	9.68026e-14	27.9756	7.66738
DPF3	1.093	2.11537	9.62603	1.75603e-14	9.68026e-14	21.6942	7.66734
AMDHD2	-0.848333	3.55914	-9.2348	1.76785e-14	9.74201e-14	23.2542	-7.66648
SDHAF1	-0.627204	3.01881	-8.82595	1.77463e-14	9.77593e-14	21.677	-7.66599
SLC35G1	-1.33081	5.25834	-8.82574	1.77659e-14	9.78331e-14	21.6857	-7.66584
SMARCC1	-0.544457	5.39642	-9.39974	1.79364e-14	9.8738e-14	23.8303	-7.66462
DNMBP	-0.665867	6.50634	-9.47791	1.79461e-14	9.87565e-14	22.0135	-7.66455
MFSD14B	0.470891	5.39555	8.82296	1.80266e-14	9.91651e-14	21.6774	7.66397
LPAR3	3.22664	-1.00242	9.78643	1.8211e-14	1.00145e-13	24.1955	7.66267
NWD2	4.31421	-0.852863	10.1423	1.88998e-14	1.03896e-13	20.2826	7.6579
ADCK5	-0.593841	3.31562	-8.81107	1.91878e-14	1.05443e-13	21.5923	-7.65596
GRPEL2	-0.826484	2.68097	-8.81082	1.92132e-14	1.05545e-13	21.6011	-7.65579
ABR	0.495431	7.30533	9.30243	1.92204e-14	1.05548e-13	23.6947	7.65574
RRBP1	0.959296	8.70103	9.4781	1.95685e-14	1.07423e-13	21.5443	7.65343
KCNA6	-1.49059	-0.208423	-9.11833	1.97325e-14	1.08285e-13	21.5761	-7.65236
PPP1R16A	-0.637739	6.1729	-9.312	1.99101e-14	1.09222e-13	21.6005	-7.65121
HIBADH	-0.483986	4.92312	-9.47355	2.01933e-14	1.10729e-13	20.9416	-7.64939
PFKFB2	0.608958	6.56435	9.18252	2.01989e-14	1.10729e-13	22.0806	7.64936
MAPK7	0.862701	4.27459	9.23015	2.03837e-14	1.11704e-13	21.7987	7.64818
PTPRA	0.532187	5.95933	8.79843	2.05049e-14	1.12329e-13	21.5464	7.64742
UBE2R2	-0.564237	6.02494	-9.1762	2.06842e-14	1.13271e-13	22.737	-7.6463
UBP1	0.419692	6.05714	9.26137	2.07298e-14	1.13482e-13	22.0864	7.64602
C1QBP	0.890237	5.12703	9.593	2.09138e-14	1.14449e-13	20.366	7.64488
DENND10	0.653718	3.79615	9.50008	2.10658e-14	1.15241e-13	25.2525	7.64395
TAB1	-0.592564	3.67279	-8.79306	2.10908e-14	1.15338e-13	21.5072	-7.6438
CLCF1	1.84111	0.799556	10.1524	2.13499e-14	1.16715e-13	21.4065	7.64223
P2RY4	-2.93209	0.0648387	-9.07522	2.185e-14	1.19407e-13	20.8305	-7.63924
CEMIP2	0.725883	7.25836	9.81219	2.20995e-14	1.20729e-13	20.6345	7.63778
PAXBP1	-0.88248	4.10957	-9.541	2.21591e-14	1.21013e-13	21.7262	-7.63744
ZFPM1	-0.912691	2.75538	-8.78054	2.25222e-14	1.22953e-13	21.4495	-7.63534
BAIAP2L1	1.15419	6.64714	9.68548	2.25428e-14	1.23023e-13	21.9719	7.63522
ACBD3	0.603746	4.8585	9.78979	2.2681e-14	1.23734e-13	22.4195	7.63444
TIGAR	0.866528	3.49775	9.54469	2.28393e-14	1.24555e-13	22.4151	7.63354
TMCO4	0.642982	3.91901	8.77764	2.28683e-14	1.2467e-13	21.4639	7.63338
CD3D	-1.36072	2.82355	-9.33248	2.29432e-14	1.25036e-13	20.73	-7.63296
GFI1	-0.862081	2.70092	-9.47065	2.2981e-14	1.25198e-13	20.4372	-7.63274
OXSR1	0.551748	6.01097	9.49239	2.31988e-14	1.26341e-13	20.8557	7.63153
DNAJC14	-0.420367	4.70644	-9.46448	2.39348e-14	1.30305e-13	21.7527	-7.6275
P3H4	-0.770869	3.0745	-9.23376	2.42967e-14	1.32229e-13	20.2956	-7.62557
UBAP2	0.534502	4.36797	9.23012	2.43585e-14	1.3252e-13	22.435	7.62524
ZRANB1	-0.417071	4.43617	-9.21535	2.44543e-14	1.32995e-13	21.6405	-7.62473
SLC25A25.AS1	0.746008	4.79569	9.28879	2.46131e-14	1.3379e-13	20.8695	7.6239
PKDCC	-1.20068	3.39004	-9.11776	2.46175e-14	1.3379e-13	22.8896	-7.62387
MAPK8	-0.63017	5.26648	-9.606	2.521e-14	1.36963e-13	23.3396	-7.6208
SENP2	-0.380012	4.63903	-8.75859	2.52712e-14	1.37249e-13	21.3361	-7.62049
GLYCTK	-1.00119	5.22325	-9.37679	2.53087e-14	1.37405e-13	22.8325	-7.6203
BEST2	5.26058	2.57962	10.6476	2.55584e-14	1.38713e-13	25.1856	7.61903
CDKN1B	-0.67518	5.03238	-9.96691	2.55917e-14	1.38846e-13	20.1959	-7.61886
PPCDC	0.890246	2.4164	9.90961	2.56138e-14	1.38918e-13	20.7902	7.61875
NUP62	-0.491769	4.55433	-9.29332	2.57987e-14	1.39873e-13	24.0932	-7.61782
SPATA6L	-1.48517	0.562031	-9.84373	2.61236e-14	1.41586e-13	21.0304	-7.61621
CHD2	-0.544105	6.21043	-9.10098	2.62518e-14	1.42232e-13	21.7432	-7.61558
UQCRC2	0.60398	8.21928	9.92277	2.64686e-14	1.43334e-13	20.1041	7.61451
TMEM120A	-0.947072	6.44338	-10.0017	2.64733e-14	1.43334e-13	20.6831	-7.61449
GZMA	-1.9135	4.4045	-9.30784	2.70889e-14	1.46616e-13	20.5191	-7.61152
MLLT6	-0.711947	6.18057	-10.2103	2.71197e-14	1.46733e-13	22.1203	-7.61137
CYREN	0.650656	3.90233	10.3043	2.71599e-14	1.469e-13	21.4869	7.61118
SMIM20	-0.657125	4.09974	-9.58122	2.72435e-14	1.47302e-13	20.3246	-7.61079
ITPR2	-0.719048	4.89793	-9.64179	2.77424e-14	1.49948e-13	23.3325	-7.60844
ADK	1.17933	3.06114	10.1485	2.80061e-14	1.51321e-13	20.6117	7.60722
LIPT2.AS1	-0.942614	1.95587	-9.08742	2.81069e-14	1.51814e-13	21.218	-7.60675
PHF7	-0.994667	2.15315	-8.73681	2.83289e-14	1.52961e-13	21.2175	-7.60573
ZNF407.AS1	-0.620227	2.22062	-9.17251	2.86984e-14	1.54903e-13	21.7265	-7.60406
KRT24	4.04872	-1.0701	10.7669	2.93084e-14	1.58141e-13	20.9209	7.60134
CEP170B	0.762519	7.04181	9.40885	2.93905e-14	1.5853e-13	21.6851	7.60098
LOC105373883	-1.34994	-0.384592	-8.72942	2.94474e-14	1.58783e-13	21.1902	-7.60073
LOC340090	2.73376	0.839972	11.2608	2.96429e-14	1.59782e-13	24.6803	7.59987
ZBTB7A	0.700822	7.02745	9.26158	3.01732e-14	1.62585e-13	19.6205	7.59757
SLC10A3	0.635904	4.18999	10.1959	3.03478e-14	1.6347e-13	24.1937	7.59683
PDCD6IP	0.694625	8.46343	9.75069	3.03738e-14	1.63555e-13	19.572	7.59672
LOC105371730	-1.96749	-1.09469	-9.30889	3.06733e-14	1.65111e-13	21.4018	-7.59545
THAP4	0.579447	5.22141	9.80084	3.12999e-14	1.68426e-13	23.0745	7.59283
SLC38A11	-1.54577	0.607287	-8.94571	3.14522e-14	1.69188e-13	21.9996	-7.5922
SLC35B3	0.499743	5.40162	8.71562	3.1657e-14	1.70232e-13	21.1177	7.59136
ESPN	-1.1796	6.38173	-9.28757	3.21001e-14	1.72556e-13	21.2154	-7.58956
GTPBP2	1.03766	5.96411	9.58646	3.22091e-14	1.73083e-13	19.8051	7.58912
RHOF	1.4837	6.68971	9.89878	3.22424e-14	1.73203e-13	18.4416	7.58898
BMPR1A	-0.550493	4.35302	-9.28574	3.26533e-14	1.75308e-13	22.4028	-7.58734
MICAL3	0.870965	6.19204	9.60162	3.26565e-14	1.75308e-13	20.9718	7.58733
ARL8A	-0.6066	4.33445	-8.70875	3.28177e-14	1.76113e-13	21.0672	-7.58669
CLCA1	-1.42044	10.9935	-9.24453	3.28443e-14	1.76196e-13	21.7652	-7.58659
NUDT4	1.14213	5.89126	9.00208	3.29735e-14	1.7683e-13	22.1733	7.58608
DQX1	-0.727077	4.61843	-9.21907	3.34259e-14	1.79195e-13	21.5355	-7.58431
SCO2	0.663738	4.12318	9.88752	3.35335e-14	1.79711e-13	18.5472	7.58389
RBBP8NL	-1.14274	2.93666	-8.70368	3.37005e-14	1.80544e-13	21.0456	-7.58325
LOC124903293	-2.184	-0.279916	-9.46811	3.4312e-14	1.83758e-13	17.6781	-7.58092
PSMD11	0.670998	6.11278	9.42461	3.45696e-14	1.85075e-13	20.5071	7.57995
RBM48	-0.59276	2.70777	-9.0996	3.47386e-14	1.85916e-13	20.59	-7.57931
GAB3	-1.14729	1.57283	-9.33537	3.49704e-14	1.87093e-13	19.3779	-7.57845
STAG1	0.613681	5.53167	8.69602	3.50801e-14	1.87617e-13	21.0162	7.57805
TMEM63B	0.75057	6.24162	9.37111	3.54665e-14	1.89619e-13	23.0805	7.57662
PCDH20	3.2582	3.66822	11.7083	3.56024e-14	1.90281e-13	28.9999	7.57613
PLBD1	0.615333	6.18413	9.41283	3.59355e-14	1.91996e-13	19.6344	7.57492
SLC25A1	-0.766167	6.58297	-9.7256	3.59945e-14	1.92247e-13	20.6392	-7.5747
RAB5IF	0.976582	3.67663	9.98231	3.60395e-14	1.92422e-13	22.8744	7.57454
LOC105376242	-3.70189	-1.74177	-8.9462	3.63087e-14	1.93794e-13	19.3383	-7.57358
SNRNP25	0.964461	2.56596	9.4683	3.64124e-14	1.94282e-13	19.0034	7.57321
ALAS1	0.953298	6.7628	9.50913	3.66648e-14	1.95562e-13	21.4396	7.57231
NUPR1	1.41982	3.45136	9.30598	3.68507e-14	1.96487e-13	24.1742	7.57165
SLC33A1	-0.485884	4.70377	-9.41032	3.71263e-14	1.9789e-13	19.3853	-7.57068
RSPRY1	-0.468618	5.21637	-8.68458	3.72462e-14	1.98462e-13	20.9527	-7.57027
HLA.DRB6	-2.14769	3.70388	-9.96186	3.93009e-14	2.0934e-13	19.9718	-7.56329
TMPRSS13	-3.08941	-1.9159	-8.87379	3.94863e-14	2.10256e-13	20.3548	-7.56268
LOC105372641	3.55122	-2.46415	10.1098	3.95522e-14	2.10536e-13	19.7146	7.56246
POPDC3	5.31704	-1.4021	10.6275	3.99399e-14	2.12528e-13	23.3253	7.56119
PYGO2	-0.608212	4.5498	-9.23119	4.00323e-14	2.12948e-13	23.168	-7.56089
ZNF623	-0.614724	3.17214	-9.40348	4.03092e-14	2.14349e-13	21.2984	-7.55999
COLEC11	-2.33097	-1.13552	-8.93205	4.04208e-14	2.1487e-13	20.4836	-7.55963
CCNL1	-0.802527	6.68668	-9.16374	4.22369e-14	2.24448e-13	23.0988	-7.55391
PDS5B	-0.466556	4.61917	-8.65819	4.27675e-14	2.27191e-13	20.8101	-7.55229
TMEM231	-1.37902	0.842343	-9.15994	4.28606e-14	2.2761e-13	18.9024	-7.55201
GRIN2B	3.7618	-1.25865	9.86412	4.30864e-14	2.28732e-13	20.9801	7.55132
UNKL	-0.97341	1.9388	-9.03379	4.40529e-14	2.33784e-13	20.941	-7.54843
LOC105373835	-1.45725	0.223845	-9.45563	4.45731e-14	2.36465e-13	21.5459	-7.5469
PDCD6IP.DT	0.989141	2.79249	9.20981	4.49024e-14	2.38132e-13	21.8445	7.54594
AGGF1	-0.433815	5.00804	-9.09757	4.50151e-14	2.38649e-13	23.0528	-7.54562
DEPDC5	0.608264	4.19439	9.39075	4.50349e-14	2.38675e-13	20.2752	7.54556
PTPN2	0.446229	4.4447	8.64649	4.54675e-14	2.40886e-13	20.7615	7.54431
CRELD1	-0.517411	3.40717	-9.69742	4.55126e-14	2.41044e-13	19.2818	-7.54418
NR3C2	0.677933	7.04189	9.41331	4.5956e-14	2.43311e-13	19.2133	7.54292
ANKFN1	-2.7529	-1.70497	-9.02955	4.60711e-14	2.43839e-13	22.2188	-7.54259
KMT2E	0.618284	6.8007	9.18655	4.61291e-14	2.44064e-13	20.0981	7.54243
FOXH1	2.72087	-0.734064	9.94448	4.64455e-14	2.45656e-13	21.4425	7.54154
MAP1LC3B	0.799619	6.22943	9.51095	4.77678e-14	2.52565e-13	21.7668	7.53788
LOC105371167	-2.42543	-1.13737	-8.98409	4.84825e-14	2.56258e-13	19.6231	-7.53594
CDK2AP2	0.860705	5.39064	9.27271	4.8754e-14	2.57607e-13	20.4713	7.53521
LOC389602	-2.95076	3.79651	-8.63206	4.90334e-14	2.58996e-13	20.6544	-7.53447
MAPKAPK5.AS1	0.611113	3.59288	9.05674	4.90613e-14	2.59057e-13	20.5152	7.53439
ALDH3A1	2.07484	1.67391	9.48357	4.93792e-14	2.60648e-13	21.5621	7.53355
USB1	0.634205	5.12959	9.28921	5.08145e-14	2.68135e-13	22.0177	7.52981
SFT2D2	-0.677526	5.4754	-9.14735	5.09978e-14	2.69012e-13	20.2992	-7.52934
ZDHHC14	-0.833482	3.22603	-8.89862	5.11372e-14	2.69657e-13	20.4407	-7.52898
LOC646762	-1.0334	2.44467	-9.30404	5.11999e-14	2.69898e-13	19.1158	-7.52882
MDK	-1.83077	6.79233	-9.76963	5.1404e-14	2.70883e-13	18.4791	-7.5283
TRIB2	-1.32463	2.46383	-9.08747	5.15212e-14	2.7141e-13	19.8724	-7.52801
USP20	-0.652086	3.63547	-8.62187	5.1718e-14	2.72356e-13	20.6168	-7.52751
OXSM	0.568636	2.93137	9.4219	5.21995e-14	2.748e-13	19.7652	7.5263
SULT1C2	-2.45198	-0.777016	-9.5965	5.22373e-14	2.74908e-13	17.9865	-7.5262
AKIRIN2	0.77546	4.45695	9.12277	5.30418e-14	2.79048e-13	20.3024	7.52421
SNHG7	-1.17943	2.03855	-8.96649	5.31022e-14	2.79273e-13	20.1753	-7.52406
SPIN2B	1.14671	0.243646	9.10787	5.37972e-14	2.82834e-13	22.482	7.52236
AGAP2	-1.18048	1.69145	-8.84063	5.3841e-14	2.8297e-13	21.0802	-7.52225
HLA.F.AS1	-1.82466	-0.516735	-8.61052	5.48819e-14	2.88345e-13	20.5895	-7.51975
WFDC2	2.66817	0.703301	9.19675	5.51538e-14	2.89674e-13	19.4129	7.5191
DYNC2LI1	-0.735923	3.68787	-8.95155	5.51716e-14	2.89674e-13	19.7353	-7.51906
HIRIP3	-0.652265	3.07722	-9.1635	5.54115e-14	2.90836e-13	20.1926	-7.51849
PAPSS2	0.845206	8.41345	9.09129	5.62273e-14	2.95021e-13	18.357	7.51658
ORAI1	-0.85458	3.05395	-8.94341	5.66738e-14	2.97264e-13	21.9513	-7.51555
COX7A2	0.747901	7.15059	9.41511	5.69132e-14	2.98421e-13	22.4531	7.51499
LOC105372412	2.97624	-0.568511	9.69377	5.7148e-14	2.99552e-13	20.4758	7.51446
CELA3B	3.15394	-0.725845	10.0358	5.72265e-14	2.99862e-13	19.8881	7.51428
LONRF3	1.04371	2.72454	9.39894	5.72449e-14	2.99862e-13	20.5712	7.51423
IGIP	-0.992693	2.1937	-9.14454	5.73017e-14	3.00059e-13	21.9712	-7.5141
NDUFA9	0.595384	6.44033	9.77188	5.78619e-14	3.02893e-13	18.4476	7.51283
APOBEC3A	4.45948	1.74937	9.87183	5.82889e-14	3.05027e-13	18.7708	7.51187
KDM5B	0.492371	5.47814	9.00408	5.86623e-14	3.06879e-13	22.5648	7.51103
AKIRIN1	0.503084	5.49016	9.0343	5.89254e-14	3.08153e-13	21.2237	7.51045
S100A10	0.903189	8.47246	9.36092	5.90856e-14	3.08889e-13	19.4188	7.51009
CTC1	-0.657007	3.55974	-8.98575	5.92012e-14	3.09391e-13	21.7075	-7.50984
PSME4	0.473775	5.45968	9.516	5.95068e-14	3.10885e-13	18.4067	7.50916
AMD1	0.801716	5.6643	10.0585	6.08734e-14	3.17919e-13	20.8714	7.50619
HEBP2	0.59252	6.02021	9.39638	6.18991e-14	3.23169e-13	18.7956	7.504
ELF3.AS1	1.26534	2.3046	9.17128	6.25923e-14	3.2668e-13	21.0938	7.50254
SLC6A9	1.55566	5.44458	9.10266	6.29269e-14	3.28318e-13	20.121	7.50184
LOC124909485	2.90611	-0.603988	9.86952	6.2948e-14	3.2832e-13	21.7116	7.5018
FAM169A	2.4366	0.658022	9.27221	6.32855e-14	3.29971e-13	22.1062	7.5011
RNF125	-1.07003	4.55775	-9.35298	6.52152e-14	3.3992e-13	18.4911	-7.49716
PURA	-0.842395	4.90529	-9.32677	6.54371e-14	3.40964e-13	23.6119	-7.49671
SCG3	-1.49537	-0.0894162	-8.57579	6.58085e-14	3.42786e-13	20.3761	-7.49597
P2RX4	1.08909	6.62777	9.6538	6.59273e-14	3.43292e-13	21.4084	7.49574
FPGS	-0.662444	3.6216	-8.57329	6.66753e-14	3.47072e-13	20.369	-7.49426
HK2.DT	2.16126	-1.44247	8.57162	6.72573e-14	3.49986e-13	20.4868	7.49312
C17orf100	-1.03204	0.657461	-9.45333	6.7942e-14	3.53433e-13	20.3483	-7.49179
ILRUN	-0.660449	6.60069	-9.10363	6.84227e-14	3.55816e-13	22.5263	-7.49086
RPH3AL	0.685929	3.31439	9.26203	6.85297e-14	3.56255e-13	23.2465	7.49066
EVI5L	0.731912	3.25562	9.15316	7.00169e-14	3.63867e-13	19.5853	7.48784
ATP8A1	0.85744	6.75504	8.88418	7.00673e-14	3.64009e-13	21.4134	7.48774
AGR3	-0.892968	6.20837	-9.26146	7.02325e-14	3.64676e-13	20.268	-7.48744
CASK	-0.454149	6.118	-8.56331	7.0242e-14	3.64676e-13	20.3271	-7.48742
TMEM82	-1.00416	4.4165	-9.40824	7.04122e-14	3.6544e-13	21.0065	-7.4871
LINC00526	-0.845124	2.44641	-8.83194	7.14754e-14	3.70836e-13	21.1277	-7.48513
FIG4	0.413526	3.96862	9.06602	7.2735e-14	3.77247e-13	20.9704	7.48284
GNAZ	-1.9141	-0.351067	-8.81551	7.32755e-14	3.79926e-13	19.8401	-7.48186
RAF1	-0.451229	6.31775	-9.31489	7.36704e-14	3.81848e-13	21.4295	-7.48116
FAM3B	-4.0196	5.80091	-9.18569	7.43938e-14	3.85471e-13	23.6349	-7.47987
ZNF526	-0.658021	2.59983	-9.74063	7.4656e-14	3.86702e-13	18.9546	-7.47941
GPATCH2L	-0.548951	4.53353	-8.55047	7.5117e-14	3.88925e-13	20.2471	-7.4786
TNFRSF21	1.31544	6.96546	9.74566	7.51343e-14	3.88925e-13	18.6177	7.47857
ZYG11B	0.843921	4.85852	9.06409	7.60255e-14	3.93409e-13	20.3322	7.47702
PIWIL2	-1.40594	1.84113	-8.95463	7.64619e-14	3.95538e-13	19.1305	-7.47627
TMEM158	2.27892	-0.56942	8.54496	7.73086e-14	3.99787e-13	20.3731	7.47482
CAPN1.AS1	1.36322	2.44036	10.5417	7.76734e-14	4.01541e-13	19.0254	7.4742
SUDS3	0.377246	5.26516	9.10125	7.77958e-14	4.02043e-13	20.9213	7.474
TMOD3	0.528837	6.7213	9.21032	7.78336e-14	4.02106e-13	19.3785	7.47393
KIF13B	0.728799	7.51884	9.28349	7.79843e-14	4.02753e-13	20.6206	7.47368
KBTBD11.OT1	-0.981331	1.322	-8.83616	7.88172e-14	4.06921e-13	21.3088	-7.47228
NMNAT1	0.569684	4.93387	9.16664	7.96332e-14	4.11e-13	19.8268	7.47092
CDK8	-0.627682	4.56316	-9.34533	7.99701e-14	4.12604e-13	19.8915	-7.47037
SLC35E2B	-0.830825	5.14887	-9.79559	8.04352e-14	4.14815e-13	18.7131	-7.46961
REEP4	0.839531	3.52279	9.16484	8.04512e-14	4.14815e-13	19.6321	7.46958
MALAT1	0.92045	8.2667	9.07428	8.05056e-14	4.1496e-13	20.1768	7.46949
ADAP1	0.779943	6.42853	9.44104	8.1167e-14	4.18232e-13	21.29	7.46841
CAPN7	-0.4246	4.87337	-8.53522	8.13458e-14	4.19017e-13	20.1744	-7.46812
ANXA2	0.966451	9.50488	9.41973	8.14465e-14	4.19399e-13	18.9122	7.46796
CACNA1D	-1.39208	2.27637	-8.89083	8.24642e-14	4.24501e-13	20.2204	-7.46633
CNTLN	-1.38936	0.898981	-8.52941	8.38504e-14	4.31496e-13	20.1543	-7.46413
ARG2	-2.55494	4.26475	-9.46097	8.4795e-14	4.36215e-13	22.324	-7.46266
PLAAT4	-1.93552	5.85919	-9.0495	8.51189e-14	4.37739e-13	20.2329	-7.46215
NONO	-0.323231	6.72026	-8.99224	8.52428e-14	4.38233e-13	21.2797	-7.46196
SAP30L	-0.725557	5.72721	-9.18031	8.54882e-14	4.39239e-13	18.8222	-7.46158
PRCP	0.652707	4.78828	9.56646	8.54942e-14	4.39239e-13	18.2126	7.46158
HELZ	-0.500554	5.42186	-9.07339	8.57592e-14	4.40457e-13	20.7727	-7.46117
NR2C2	-0.589265	5.23482	-9.18773	8.74606e-14	4.4905e-13	19.5122	-7.45858
TMT1A	1.0098	6.05432	9.23538	8.81701e-14	4.52545e-13	17.8686	7.45751
HTR4	-1.05189	2.76846	-8.86886	8.86324e-14	4.54771e-13	19.7712	-7.45682
LOC124904920	3.09147	-2.22375	9.48624	8.90414e-14	4.5672e-13	22.0052	7.45622
GNG4	-2.38785	0.923507	-9.11478	8.92351e-14	4.57566e-13	17.291	-7.45593
CNOT7	-0.493906	5.30563	-9.18618	8.94191e-14	4.5836e-13	21.1478	-7.45566
LTBP1	1.1744	4.26602	9.08211	9.01769e-14	4.62094e-13	21.242	7.45455
PAQR5	1.92101	5.77429	8.7553	9.04651e-14	4.63421e-13	20.5379	7.45413
RALGAPA1	0.529899	4.7218	9.13895	9.05993e-14	4.63958e-13	21.8286	7.45393
TSPOAP1	-1.46199	1.46672	-8.79392	9.07179e-14	4.64415e-13	19.8529	-7.45376
R3HCC1	-0.536867	3.55283	-8.83498	9.24768e-14	4.73265e-13	21.2922	-7.45123
UNC93B1	-0.798693	5.09142	-9.11213	9.45364e-14	4.83649e-13	20.3075	-7.44832
L3MBTL1	-1.33019	0.347667	-8.50622	9.46376e-14	4.8401e-13	20.0318	-7.44818
RTCA	-0.515951	5.07401	-9.27864	9.49367e-14	4.85382e-13	19.9256	-7.44776
HIVEP3	1.02209	2.63944	9.37415	9.50204e-14	4.85653e-13	20.8658	7.44765
PHLPP1	-0.498992	4.28536	-8.50437	9.55563e-14	4.88234e-13	20.0087	-7.4469
CRYL1	-0.763828	7.14076	-8.97434	9.56409e-14	4.88508e-13	21.796	-7.44679
LRRC31	1.03833	4.73753	9.10407	9.62108e-14	4.9126e-13	19.0356	7.446
RND3	0.859966	5.87729	9.33892	9.71216e-14	4.95751e-13	21.0675	7.44476
LINC00574	-2.09376	-1.44526	-8.50062	9.74455e-14	4.97243e-13	20.0353	-7.44432
LINC00674	-0.516604	5.15088	-8.80789	9.79364e-14	4.99586e-13	21.3456	-7.44366
SPCS1	-0.450622	5.74355	-8.93375	9.98777e-14	5.09325e-13	21.4096	-7.44106
CRYBA2	-1.8134	-0.629095	-8.49173	1.02073e-13	5.20352e-13	19.9442	-7.43819
TBCB	0.594487	4.76211	9.98623	1.02573e-13	5.22637e-13	21.3886	7.43755
B9D2	0.971884	1.39988	9.36679	1.02588e-13	5.22637e-13	21.5073	7.43753
GRINA	-1.06654	6.10938	-8.87326	1.03847e-13	5.28881e-13	20.6737	-7.43591
MYL6	0.801094	9.75861	9.39451	1.04665e-13	5.32875e-13	22.3814	7.43488
THAP3	-0.697446	2.1931	-9.04824	1.05431e-13	5.36605e-13	18.6062	-7.43391
CCNE2	1.54578	2.12003	9.32367	1.05477e-13	5.36664e-13	19.0457	7.43386
CD99	-0.613054	6.25974	-9.74177	1.07622e-13	5.47403e-13	21.6755	-7.43119
TNFRSF11A	-0.948302	5.34582	-9.47038	1.08407e-13	5.51218e-13	19.3815	-7.43023
MAD2L2	-1.09979	1.41422	-8.47979	1.08633e-13	5.52188e-13	19.8961	-7.42996
ARRDC3.AS1	1.77979	-0.917396	8.4795	1.08796e-13	5.52837e-13	19.9971	7.42976
TM4SF1	2.43802	4.72917	9.47965	1.08996e-13	5.53678e-13	18.6573	7.42952
CLUHP3	-1.05827	1.27052	-8.83404	1.10064e-13	5.58923e-13	19.8444	-7.42823
PTPRB	0.703401	4.73907	9.24867	1.10668e-13	5.61811e-13	18.8383	7.4275
FANK1	1.08125	0.751222	8.47609	1.10746e-13	5.62025e-13	19.9253	7.42741
MAT2B	-0.506861	6.21333	-8.98346	1.12198e-13	5.69211e-13	19.6862	-7.42568
SMS	-0.45574	5.12388	-8.87599	1.13053e-13	5.73366e-13	19.8367	-7.42468
COL5A3	1.91328	2.93937	9.44063	1.13633e-13	5.76121e-13	18.5555	7.424
ATP5MG	0.546884	6.973	9.51558	1.1438e-13	5.79719e-13	20.8246	7.42314
DCBLD1	-0.502726	3.79065	-8.87232	1.15773e-13	5.86591e-13	19.3977	-7.42153
SPAST	-0.627884	4.18693	-9.26171	1.16691e-13	5.91055e-13	19.3911	-7.42049
ATP5F1A	0.506784	8.98064	9.14255	1.17421e-13	5.94562e-13	18.0104	7.41966
LINC01558	-2.67515	-1.26187	-8.68771	1.19683e-13	6.05821e-13	19.6313	-7.41713
LARP1	-0.537892	6.38862	-9.01126	1.21283e-13	6.13722e-13	21.2627	-7.41537
HRAS	0.713588	3.43229	8.45615	1.22881e-13	6.21608e-13	19.7887	7.41364
IMMT	0.46889	6.7628	9.2111	1.2687e-13	6.41583e-13	17.4274	7.4094
CEP57	-0.580142	4.40136	-9.11478	1.28707e-13	6.50665e-13	19.4735	-7.4075
ITK	-1.26436	2.29965	-8.89552	1.28991e-13	6.51891e-13	17.9061	-7.4072
TOR4A	0.971704	5.63648	9.2032	1.30421e-13	6.58909e-13	19.1532	7.40574
SLC7A14	-2.67526	-2.30203	-8.63154	1.30721e-13	6.60211e-13	18.8365	-7.40544
LAT	-1.09523	1.89701	-8.94863	1.32252e-13	6.67733e-13	17.8423	-7.40389
CTBP2	0.401804	5.87552	9.09288	1.32398e-13	6.68254e-13	19.2632	7.40374
TGOLN2	-0.598537	8.90205	-8.98839	1.32564e-13	6.68878e-13	17.991	-7.40358
ZNF684	0.926583	0.960523	9.46157	1.33544e-13	6.73512e-13	18.3037	7.4026
COX2	0.771198	14.3162	9.08357	1.33568e-13	6.73512e-13	20.8418	7.40258
MRPS33	0.731356	4.65386	9.03348	1.34898e-13	6.80004e-13	20.991	7.40126
B3GALT5	-1.48706	7.29563	-10.3066	1.35808e-13	6.8437e-13	17.938	-7.40037
ISL1	-2.14796	-1.76101	-8.43472	1.37396e-13	6.92153e-13	19.665	-7.39882
KIAA0513	0.947985	5.07626	8.9908	1.41048e-13	7.10326e-13	19.8819	7.39534
CLN3	0.584248	5.43399	9.33905	1.41361e-13	7.11676e-13	19.2148	7.39504
NDUFS3	0.629882	5.95027	9.78018	1.42571e-13	7.17432e-13	18.7209	7.39391
B4GAT1	-0.843481	3.07623	-8.98062	1.42596e-13	7.17432e-13	19.524	-7.39389
RAB43	1.31858	0.423477	8.87332	1.43163e-13	7.20056e-13	21.8965	7.39336
CRKL	-0.45308	5.72996	-8.98206	1.44701e-13	7.2756e-13	18.6669	-7.39194
TANC1	0.491877	5.20001	8.8132	1.44757e-13	7.27608e-13	21.4751	7.39189
PNRC2	0.681936	6.69059	9.14474	1.46722e-13	7.37251e-13	23.3006	7.3901
TMEM131	0.495324	7.05863	9.29719	1.47053e-13	7.38682e-13	18.8276	7.3898
KPNB1	0.349894	6.83337	8.91177	1.4763e-13	7.41342e-13	19.365	7.38928
LINC01637	0.871396	1.09793	9.15359	1.49593e-13	7.50961e-13	18.7036	7.38752
DISP2	1.59496	4.71081	9.62286	1.51368e-13	7.5963e-13	18.6095	7.38595
TNFSF14	-1.37753	1.12537	-9.10172	1.5171e-13	7.61105e-13	17.5265	-7.38565
YIPF5	-0.769362	5.66099	-9.12908	1.52425e-13	7.64452e-13	19.4553	-7.38502
E2F4	0.355226	5.25449	9.36531	1.5495e-13	7.76867e-13	19.993	7.38284
TRIM65	-0.642706	2.96685	-9.3625	1.56133e-13	7.82548e-13	19.5027	-7.38183
NFKB1	0.447779	5.56913	9.4691	1.60289e-13	8.03125e-13	18.8527	7.37833
SH2D2A	-1.09152	1.54472	-8.96411	1.62822e-13	8.15556e-13	18.6197	-7.37624
TMC7	1.03362	3.46809	9.52727	1.63184e-13	8.17113e-13	17.7143	7.37594
PLCH1	-0.708998	3.52147	-8.92617	1.64627e-13	8.24076e-13	18.9117	-7.37477
BEST4	2.23848	5.39891	8.81045	1.65055e-13	8.25955e-13	20.926	7.37443
ATP9B	0.531325	3.84145	8.82661	1.65271e-13	8.26773e-13	20.6101	7.37425
EXOC1	0.430206	5.58175	9.02619	1.65527e-13	8.27792e-13	22.7273	7.37405
IQGAP2	0.654075	7.88203	8.8132	1.66253e-13	8.31158e-13	19.238	7.37346
CELA3A	3.93687	-2.40916	10.1531	1.66366e-13	8.3146e-13	22.1557	7.37337
STIL	1.03735	2.65213	8.97895	1.70762e-13	8.53161e-13	19.1031	7.3699
SPATA18	1.15791	1.73496	8.85611	1.7194e-13	8.58776e-13	21.4708	7.36898
MAN1A2	-0.560845	5.3681	-8.39092	1.72603e-13	8.61816e-13	19.4301	-7.36847
TADA3	0.566315	6.0287	10.2827	1.7431e-13	8.70061e-13	22.0287	7.36715
FABP3	2.60853	0.678937	9.03191	1.75756e-13	8.77003e-13	21.5905	7.36605
TRBC1	-1.42961	2.59712	-9.07388	1.78969e-13	8.92753e-13	17.7798	-7.36363
LOC101927550	-1.34197	-0.361577	-8.38169	1.81092e-13	9.03058e-13	19.3719	-7.36206
HINT1	0.647014	7.54592	9.5428	1.83997e-13	9.17252e-13	25.1238	7.35994
PI3	3.21364	3.87643	9.59835	1.84636e-13	9.20148e-13	19.2749	7.35947
LACTB	0.492214	4.49323	9.03254	1.90508e-13	9.49116e-13	19.5934	7.35529
TRIP6	1.27108	2.49457	9.32809	1.91821e-13	9.55352e-13	17.8063	7.35438
PLA2R1	-1.38976	3.99289	-8.36836	1.94103e-13	9.66416e-13	19.3036	-7.3528
KIF16B	0.646005	6.66965	9.1702	1.99695e-13	9.9394e-13	17.1076	7.349
TMEM243	-0.996574	2.38664	-8.58819	1.99948e-13	9.94889e-13	20.1981	-7.34883
PLEKHM1	0.652186	5.01547	8.36154	2.01104e-13	1.00017e-12	19.283	7.34806
MRPS35	0.644327	5.43861	9.08511	2.01137e-13	1.00017e-12	22.5949	7.34804
LOC124904077	1.21674	0.695478	9.59866	2.01232e-13	1.00033e-12	20.32	7.34798
DNAJB4	0.953699	3.43178	9.5341	2.02013e-13	1.00389e-12	20.3082	7.34746
B3GALT4	0.755811	4.18063	9.48741	2.03565e-13	1.01129e-12	19.8706	7.34643
MYO7B	-0.852354	8.29855	-9.11284	2.04661e-13	1.01641e-12	19.3972	-7.34572
ARHGAP20	1.91886	1.61618	9.33614	2.11701e-13	1.05082e-12	18.0155	7.34119
FAM234A	-0.688309	6.54343	-8.70288	2.11721e-13	1.05082e-12	20.6517	-7.34118
BAG1	0.703126	6.13125	9.05038	2.14534e-13	1.06444e-12	19.7729	7.33941
SNX30	0.792826	5.86413	8.80325	2.15287e-13	1.06784e-12	19.9279	7.33894
UCHL5	-0.5798	4.39228	-8.68483	2.17166e-13	1.07683e-12	20.6632	-7.33778
XYLB	-0.866199	3.39609	-8.6586	2.1752e-13	1.07824e-12	19.5638	-7.33756
DCUN1D2	-0.71347	2.40112	-8.65303	2.19375e-13	1.0871e-12	19.1646	-7.33642
ACADSB	0.580488	5.04367	9.10441	2.23493e-13	1.10716e-12	18.9359	7.33393
SNAP25	-1.99273	-0.86962	-8.61333	2.23969e-13	1.10917e-12	17.9155	-7.33365
PGLS	0.595672	5.08551	10.0331	2.25976e-13	1.11875e-12	20.8027	7.33245
NQO1	1.31893	6.94529	9.58062	2.32796e-13	1.15216e-12	17.2184	7.32847
NIPA2	0.620232	6.14847	9.67423	2.33752e-13	1.15653e-12	21.2285	7.32792
NIPBL.DT	-0.985377	1.57799	-8.62853	2.37235e-13	1.17339e-12	19.3744	-7.32594
DNAAF9	-1.29994	1.66692	-8.49221	2.39343e-13	1.18345e-12	19.676	-7.32475
DRD5	5.6542	0.359969	9.82993	2.41032e-13	1.19143e-12	18.7477	7.32381
STK38	0.56237	6.90708	8.62061	2.4138e-13	1.19277e-12	19.2305	7.32361
NCSTN	-0.580642	6.99888	-8.86709	2.44513e-13	1.20788e-12	20.8114	-7.32188
CRY2	-0.686399	4.76353	-8.83128	2.51436e-13	1.24169e-12	18.9841	-7.31814
PRPS2	0.932191	3.47937	8.6757	2.52003e-13	1.24409e-12	20.4776	7.31784
PCAT18	2.48695	-1.93623	8.31553	2.55454e-13	1.26074e-12	19.129	7.31601
TIGD6	-0.946663	1.24048	-8.68135	2.57027e-13	1.26811e-12	19.8333	-7.31518
TMEM222	-0.589659	3.99767	-9.07462	2.57403e-13	1.26939e-12	20.1713	-7.31499
PPM1G	0.420185	5.63413	9.35854	2.57448e-13	1.26939e-12	18.8641	7.31497
COA1	-0.625696	3.80116	-8.31327	2.58467e-13	1.27402e-12	19.0127	-7.31443
SLC29A2	1.23471	1.82321	8.90966	2.6656e-13	1.3135e-12	18.2609	7.31029
SLC35A1	0.507439	5.24846	8.30606	2.68326e-13	1.32179e-12	18.9928	7.30941
POSTN	2.64696	3.79895	9.21458	2.70666e-13	1.3329e-12	18.1207	7.30824
APIP	1.16823	4.07984	9.17262	2.72029e-13	1.33919e-12	18.4738	7.30756
LOC105377265	2.40507	-1.61601	8.30271	2.73034e-13	1.34372e-12	19.1384	7.30707
CCDC28A	-0.723895	4.42434	-8.99404	2.73234e-13	1.34412e-12	17.6466	-7.30697
NDUFB7	0.712467	5.88748	9.81923	2.73286e-13	1.34412e-12	22.53	7.30694
MTF1	0.718364	4.80531	8.8417	2.74238e-13	1.34839e-12	17.765	7.30648
FAIM	1.17311	1.00091	8.95405	2.74886e-13	1.35115e-12	19.5116	7.30616
GOT1	0.59294	6.05652	9.20822	2.80143e-13	1.37657e-12	18.5811	7.30361
ID3	0.97713	5.74221	9.17003	2.85173e-13	1.40084e-12	19.5775	7.30122
STK17B	-1.0192	6.60594	-8.73774	2.8858e-13	1.41714e-12	18.3327	-7.29962
SLC9A1	0.840946	7.16	8.7094	2.89095e-13	1.41922e-12	19.4174	7.29938
NCBP1	0.865511	5.5922	8.76811	2.91247e-13	1.42935e-12	19.8125	7.29838
NADSYN1	0.606999	6.07095	9.77647	2.92314e-13	1.43414e-12	17.278	7.29789
RAP1GAP	-1.18468	4.44745	-8.85787	2.93856e-13	1.44125e-12	18.537	-7.29718
ARHGAP9	-1.0997	3.24939	-8.70773	2.96082e-13	1.45172e-12	18.3844	-7.29617
RPS27L	-0.535956	6.02747	-9.74226	2.99605e-13	1.46854e-12	20.072	-7.29457
PTPN18	0.49425	6.2028	9.36402	3.02216e-13	1.48088e-12	18.2435	7.29341
LRPPRC	0.740449	6.63907	9.04387	3.0308e-13	1.48465e-12	18.8248	7.29302
MAGED2	-0.639261	5.11479	-8.65782	3.04426e-13	1.49078e-12	18.9993	-7.29242
BICDL1	1.00814	3.27353	9.13846	3.05402e-13	1.4951e-12	19.4817	7.29199
YIF1B	0.587372	3.88067	9.61112	3.05512e-13	1.49517e-12	17.4263	7.29195
NIPBL	-0.509833	6.38608	-8.92981	3.06386e-13	1.49898e-12	18.6318	-7.29156
KLF8	1.62427	1.85636	9.2636	3.08325e-13	1.508e-12	18.0926	7.29071
GLOD4	-0.495546	6.09236	-8.71083	3.09181e-13	1.51172e-12	20.9984	-7.29034
DOCK4	1.60978	3.1788	8.97073	3.19138e-13	1.55993e-12	18.8634	7.28607
NUDCD3	-0.391783	4.96221	-8.92644	3.20316e-13	1.56519e-12	18.6414	-7.28557
MTNR1A	3.05064	-1.40643	9.50173	3.22882e-13	1.57724e-12	21.581	7.28449
IL18RAP	-1.14092	1.54628	-8.71481	3.23719e-13	1.58084e-12	18.0657	-7.28414
MCUR1	-0.706627	5.66171	-8.81602	3.27087e-13	1.5968e-12	19.7044	-7.28275
ASPRV1	-1.62137	0.560874	-9.37248	3.31517e-13	1.61792e-12	19.5811	-7.28093
VEZF1	-0.385154	4.84825	-8.68613	3.37678e-13	1.64748e-12	19.3923	-7.27845
STAT4	-1.04481	2.24224	-8.57394	3.38667e-13	1.6518e-12	17.8654	-7.27806
MARK2	0.704032	6.77539	8.93581	3.4017e-13	1.65862e-12	18.3653	7.27746
LTA4H	-0.549155	5.77986	-8.91551	3.4142e-13	1.6642e-12	18.1159	-7.27696
LOC105378550	2.6509	-1.74429	8.90795	3.42471e-13	1.66881e-12	21.0875	7.27655
CFAP119	1.60643	-0.27415	8.81698	3.44622e-13	1.67877e-12	19.5718	7.2757
PCYOX1	-0.717868	5.82531	-8.8665	3.44985e-13	1.68002e-12	18.049	-7.27556
EEF2	-0.545326	10.0461	-8.86401	3.48738e-13	1.69777e-12	17.8101	-7.2741
NLRC3	-1.30935	2.35847	-8.47021	3.50133e-13	1.70395e-12	19.1712	-7.27356
KCTD9	0.738785	5.85042	8.75707	3.50223e-13	1.70395e-12	18.9456	7.27353
PHACTR2	0.640695	5.19534	8.85426	3.50928e-13	1.70686e-12	18.7726	7.27325
YWHAZ	0.68251	9.31569	9.10285	3.51148e-13	1.70727e-12	18.5566	7.27317
NDUFB3	0.685131	5.86122	9.45877	3.51229e-13	1.70727e-12	19.0852	7.27314
CYB561	-0.550936	5.82289	-8.79816	3.51858e-13	1.7098e-12	20.0403	-7.2729
PSTPIP1	-1.24478	0.774903	-8.50058	3.5209e-13	1.7104e-12	18.591	-7.27281
LOC124900766	2.15371	-0.552657	8.25196	3.5532e-13	1.72556e-12	18.8547	7.27158
IRF2BP2	-0.696702	6.21755	-9.00876	3.55535e-13	1.72607e-12	18.1358	-7.27149
LIPC	3.22524	0.421411	9.37205	3.56475e-13	1.7301e-12	19.7138	7.27114
GPA33	0.843664	9.85256	9.3084	3.58816e-13	1.74093e-12	16.7575	7.27025
LARS1	0.54647	5.77092	8.93666	3.63002e-13	1.7607e-12	17.77	7.26869
WDR6	-0.678896	5.45243	-9.73481	3.63382e-13	1.762e-12	17.6285	-7.26854
ROCK2	0.641818	6.94615	8.65325	3.70556e-13	1.79624e-12	19.468	7.2659
MIR3150BHG	3.4827	-0.218138	9.18128	3.70848e-13	1.7971e-12	19.3869	7.2658
NNT	0.567999	6.09169	8.88031	3.73667e-13	1.81021e-12	17.6474	7.26477
USPL1	-0.659062	3.52616	-8.53871	3.74541e-13	1.81388e-12	19.0938	-7.26446
MAST4	-0.938313	4.18709	-8.59208	3.78748e-13	1.83369e-12	18.8692	-7.26295
ZFAND2A	1.24489	4.17858	9.39825	3.807e-13	1.84258e-12	16.1881	7.26225
ASB2	-1.31383	2.25061	-8.23796	3.82083e-13	1.8487e-12	18.652	-7.26176
GIMAP1	-1.03071	1.88633	-8.58819	3.90409e-13	1.88841e-12	18.1127	-7.25885
USP47	-0.329553	5.77879	-8.62369	3.92937e-13	1.90006e-12	19.1534	-7.25797
LINC00997	-0.883377	1.72667	-8.60621	3.97406e-13	1.92108e-12	17.3497	-7.25644
MARVELD1	1.32241	3.6187	9.00903	3.98378e-13	1.92519e-12	17.5084	7.25611
PIAS1	-0.481254	5.45308	-9.21892	4.04048e-13	1.95199e-12	17.1922	-7.2542
LINC01004	1.49449	2.65943	9.33187	4.06289e-13	1.96222e-12	19.9791	7.25345
STX17	-0.480478	5.10987	-8.88406	4.08655e-13	1.97304e-12	19.408	-7.25266
LBH	-1.12523	3.65838	-8.59987	4.13137e-13	1.99407e-12	18.8039	-7.25119
ENTREP3	-0.578062	3.43872	-8.22214	4.1474e-13	2.0012e-12	18.5488	-7.25066
ACAP1	-1.18497	2.54881	-8.52455	4.20637e-13	2.02903e-12	18.8411	-7.24875
TMTC2	0.974732	2.71782	8.88127	4.25328e-13	2.05103e-12	18.1499	7.24725
CAPG	1.09276	5.75919	8.78779	4.26022e-13	2.05375e-12	17.8627	7.24703
SEPTIN1	-1.21536	2.5611	-8.45431	4.29219e-13	2.06853e-12	19.2422	-7.24601
C3orf36	2.60245	-1.42563	9.24717	4.29665e-13	2.07005e-12	22.9219	7.24587
PRR15	0.838719	7.47227	8.74017	4.34603e-13	2.0932e-12	18.3478	7.24432
GXYLT1	-0.774166	3.82652	-8.93405	4.45215e-13	2.14366e-12	18.46	-7.24105
SETD5	-0.421578	5.44816	-8.2045	4.54441e-13	2.18741e-12	18.468	-7.23827
ATP6V1D	0.72395	6.17735	9.36209	4.58279e-13	2.20521e-12	18.3748	7.23713
GNA13	0.862704	7.03777	8.80549	4.5929e-13	2.20941e-12	18.5517	7.23683
ZBTB11	-0.490979	4.10828	-8.20179	4.60857e-13	2.21614e-12	18.4432	-7.23637
LEPROT	0.389332	6.12989	8.20174	4.60971e-13	2.21614e-12	18.4528	7.23634
RBL2	-0.424503	6.31503	-8.67113	4.6736e-13	2.24617e-12	18.8078	-7.23447
MR1	-0.859837	3.42082	-8.1966	4.73406e-13	2.27454e-12	18.4206	-7.23272
CCR5	-1.35396	2.59838	-8.76423	4.74418e-13	2.27871e-12	18.6852	-7.23243
SPTLC2	0.493736	6.66042	8.59602	4.81636e-13	2.31267e-12	19.3358	7.23038
CLCA2	-1.59722	0.403978	-8.4742	4.88059e-13	2.3428e-12	17.714	-7.22858
MIR4458HG	1.20432	1.56909	8.67289	4.92328e-13	2.36258e-12	19.4473	7.2274
HSPG2	1.14031	6.98011	8.72342	4.97981e-13	2.38898e-12	16.9991	7.22585
TIRAP	-0.708571	3.3774	-9.24807	4.98733e-13	2.39164e-12	17.9009	-7.22564
TTC17	-0.470248	5.75654	-8.55855	4.98838e-13	2.39164e-12	19.2811	-7.22562
ARL6IP5	0.765027	6.78739	9.05527	5.09747e-13	2.4432e-12	18.0215	7.22268
ARPC4	0.569465	6.54101	9.11244	5.24323e-13	2.5123e-12	17.9309	7.21884
TXNDC9	0.692471	4.17876	8.79452	5.28665e-13	2.53233e-12	21.3405	7.21772
RIOX2	1.00268	3.19823	8.55236	5.29573e-13	2.53591e-12	19.1519	7.21749
TEX261	-0.436068	5.78553	-8.52638	5.34485e-13	2.55866e-12	19.1619	-7.21623
TAF3	-0.577588	2.75336	-8.46588	5.41772e-13	2.59275e-12	18.5358	-7.21439
SLC19A3	-1.4519	3.24202	-8.41442	5.45446e-13	2.60955e-12	19.2051	-7.21347
CXCR6	-1.39782	2.30763	-8.68619	5.46396e-13	2.6133e-12	18.0795	-7.21323
TUBGCP4	-0.666057	3.70064	-8.58284	5.47067e-13	2.61571e-12	18.6146	-7.21306
CLTA	0.431182	6.55484	9.44087	5.47856e-13	2.61869e-12	18.1085	7.21287
TSPAN13	-0.822348	5.94941	-9.75276	5.4911e-13	2.62389e-12	18.0198	-7.21256
RUSC1	0.567536	5.34739	8.70825	5.54452e-13	2.64862e-12	20.8823	7.21124
LRATD2	0.671398	4.55485	8.87416	5.55077e-13	2.6508e-12	19.5541	7.21109
RXFP4	1.45582	-0.118059	8.68786	5.55815e-13	2.65353e-12	20.6667	7.2109
CD2AP.DT	1.56506	-0.489609	9.41233	5.5755e-13	2.661e-12	18.7719	7.21048
LINC01843	0.992999	2.3925	9.30071	5.63778e-13	2.68991e-12	19.5725	7.20897
AFDN	-0.664991	7.48319	-8.66644	5.65988e-13	2.69964e-12	19.6836	-7.20843
NR6A1	-1.05865	2.67622	-8.52233	5.67639e-13	2.7067e-12	18.6977	-7.20804
PDIA3P1	-0.63935	1.84551	-8.16125	5.6849e-13	2.70994e-12	18.2437	-7.20783
IL13RA1	-0.584387	7.32687	-8.49277	5.69855e-13	2.71562e-12	18.1991	-7.20751
CXCL6	-3.24022	-2.05894	-8.41383	5.70504e-13	2.7179e-12	17.4037	-7.20735
TOX3	0.640674	4.59256	8.16022	5.7151e-13	2.72187e-12	18.2476	7.20711
CRCP	0.348418	4.70254	8.60221	5.77768e-13	2.75085e-12	16.9744	7.20563
LINC02977	0.878754	1.62547	8.9401	5.91246e-13	2.81417e-12	19.0782	7.20249
PTPN4	-0.727296	3.51118	-8.46634	6.02059e-13	2.86477e-12	19.3541	-7.20002
GRAMD4	0.713064	6.54219	8.49336	6.03422e-13	2.87022e-12	18.5321	7.19971
CCDC57	-0.80609	2.94557	-8.14968	6.03567e-13	2.87022e-12	18.1741	-7.19967
LOC105370542	-1.93923	-0.568496	-8.14889	6.0603e-13	2.88106e-12	18.2139	-7.19912
TXN	0.761002	7.12106	9.50186	6.06984e-13	2.88473e-12	19.5774	7.1989
SLCO4A1	1.97232	1.86922	9.21237	6.0788e-13	2.88811e-12	18.7849	7.1987
ERVK13.1	1.01663	2.99195	8.83952	6.11135e-13	2.90271e-12	16.2497	7.19797
EXT2	-0.682681	6.38087	-8.87147	6.11328e-13	2.90275e-12	21.339	-7.19793
IARS2	0.463324	6.49587	8.14326	6.23931e-13	2.9617e-12	18.1511	7.19515
PAN2	-0.684002	4.05424	-8.59664	6.24355e-13	2.96217e-12	17.8705	-7.19506
SERTAD4	1.88457	0.929774	8.71536	6.24406e-13	2.96217e-12	18.1324	7.19504
DLGAP1.AS2	2.2641	-1.20508	8.1402	6.33877e-13	3.0062e-12	18.2545	7.19299
COMT	-0.732013	4.21712	-8.56416	6.41525e-13	3.04156e-12	18.1494	-7.19135
CLCN3	0.604794	7.14425	9.17039	6.42653e-13	3.04599e-12	17.3391	7.19111
DCTN2	0.499958	6.60611	8.9758	6.44814e-13	3.05532e-12	18.1255	7.19065
HELQ	-0.401963	2.90598	-8.55024	6.49673e-13	3.07742e-12	18.8002	-7.18963
GLA	-0.53877	3.87208	-8.52372	6.63712e-13	3.14297e-12	17.0871	-7.18671
YWHAE	0.426129	8.26191	9.01301	6.66067e-13	3.15308e-12	17.2919	7.18623
PDCD10	0.62404	5.78728	8.13057	6.66245e-13	3.15308e-12	18.0879	7.18619
SNHG4	2.28958	-0.000827342	8.67741	6.71199e-13	3.17557e-12	19.7653	7.18518
PRKAR1B.AS1	-2.30644	-1.80447	-8.24218	6.76684e-13	3.20057e-12	18.4261	-7.18407
G6PD	0.627816	4.29969	8.97036	6.81051e-13	3.22026e-12	18.4239	7.18319
KDM6B	-0.880893	5.95705	-8.60486	6.90373e-13	3.26336e-12	19.4808	-7.18133
ZCCHC4	-0.590929	2.01142	-8.12185	6.96961e-13	3.29338e-12	18.0231	-7.18003
CYBA	0.826186	6.44135	9.14282	6.97141e-13	3.29338e-12	17.5339	7.17999
CABIN1	0.740958	5.51583	8.68017	6.98968e-13	3.30102e-12	19.9616	7.17964
LINC00955	-2.82443	0.355915	-8.14616	7.01403e-13	3.31153e-12	17.3205	-7.17916
GPX2	2.05471	5.98188	8.92682	7.05407e-13	3.32944e-12	19.6529	7.17838
LRFN1	-1.5863	-0.595667	-8.11922	7.06494e-13	3.33357e-12	18.0469	-7.17817
STRBP	0.36195	5.45418	8.55515	7.17606e-13	3.38499e-12	17.6995	7.17604
ZNNT1	-1.24931	0.994059	-8.41072	7.18838e-13	3.38979e-12	17.2457	-7.1758
APAF1	0.705759	5.23663	8.69225	7.20822e-13	3.39813e-12	19.7256	7.17543
ZNF787	0.526137	4.76192	8.76633	7.26086e-13	3.42192e-12	19.3979	7.17443
LRRC42	0.574796	3.46959	8.11375	7.26761e-13	3.42408e-12	18.0211	7.1743
SNPH	-1.7397	0.0222033	-8.27407	7.41771e-13	3.49376e-12	17.4392	-7.17151
ITGB1	0.441147	7.8168	8.64364	7.44831e-13	3.50713e-12	18.5517	7.17094
DGCR6	-2.21221	-1.39443	-8.10603	7.56344e-13	3.56027e-12	18.005	-7.16884
ADGRV1	1.78872	-0.0351838	8.59453	7.59564e-13	3.57436e-12	18.6713	7.16826
AASS	-1.37814	2.31415	-8.61612	7.62923e-13	3.5891e-12	18.4087	-7.16766
NRBP2	0.761773	3.28263	8.53705	7.67611e-13	3.61008e-12	18.9702	7.16682
ACO2	-0.683275	8.6129	-8.55124	7.71961e-13	3.62946e-12	18.9147	-7.16604
PIGM	-0.696252	3.12634	-8.0966	7.94088e-13	3.73238e-12	17.8986	-7.16217
LRR1	0.747808	3.12203	8.39056	7.97223e-13	3.746e-12	19.2917	7.16163
YPEL3	-1.02266	4.74218	-8.83565	8.26851e-13	3.88406e-12	17.064	-7.15663
HP1BP3	-0.347648	6.44247	-8.80227	8.29923e-13	3.89733e-12	17.449	-7.15612
MAP3K2.DT	-1.06875	0.883596	-8.41775	8.41515e-13	3.95059e-12	17.525	-7.15422
PRF1	-1.32081	2.77372	-8.55643	8.53663e-13	4.00643e-12	18.2443	-7.15225
OSBPL3	-1.01693	2.99591	-8.43296	8.54134e-13	4.00745e-12	16.6876	-7.15218
CRADD	-0.612049	3.73187	-8.53687	8.55252e-13	4.0115e-12	18.3489	-7.152
DTWD2	0.80615	2.93801	8.5639	8.57776e-13	4.02215e-12	20.3302	7.15159
BMP3	2.02646	4.97164	8.64348	8.62613e-13	4.04363e-12	19.2967	7.15082
L3MBTL3	0.932071	1.89622	9.15525	8.63597e-13	4.04704e-12	18.2604	7.15066
KIFBP	0.47582	4.28962	8.71697	8.7027e-13	4.0771e-12	17.3402	7.14961
TSTD2	1.11828	4.40963	8.51382	8.73248e-13	4.08984e-12	18.4481	7.14914
LSM14A	-0.334577	6.1813	-8.5448	8.85261e-13	4.14487e-12	18.0755	-7.14726
HOXA10	3.15622	2.8005	8.07534	8.86257e-13	4.1483e-12	18.1521	7.14711
ING1	-0.546469	3.91084	-8.44822	8.87481e-13	4.15229e-12	17.0206	-7.14692
CAMK4	-0.971817	2.11355	-8.51943	8.87635e-13	4.15229e-12	17.1221	-7.14689
LOC102724351	1.65542	-1.42859	9.73699	9.01078e-13	4.21393e-12	20.0155	7.14483
PSMF1	-0.35237	5.97495	-8.07129	9.04975e-13	4.2309e-12	17.786	-7.14424
HELB	-1.34313	0.407608	-8.28091	9.12263e-13	4.26371e-12	18.2051	-7.14313
CIMIP2A	-1.74991	-0.509332	-8.30791	9.21556e-13	4.30537e-12	16.491	-7.14174
CCNE1	1.12304	0.922679	8.74313	9.21722e-13	4.30537e-12	20.9299	7.14172
TESK2	-0.838709	3.84406	-8.4907	9.23115e-13	4.3106e-12	17.1666	-7.14151
NKG7	-1.37765	2.42714	-8.54435	9.28478e-13	4.33436e-12	17.3775	-7.14071
PALM	-1.0495	2.42691	-8.06262	9.46353e-13	4.4165e-12	17.7201	-7.13809
FAM50B	-0.832492	1.27286	-8.80631	9.65447e-13	4.50428e-12	17.4984	-7.13534
C14orf93	0.57874	2.66736	8.38227	9.72846e-13	4.53746e-12	18.8458	7.13429
BSPRY	0.686057	3.73937	8.05218	9.98746e-13	4.65688e-12	17.7029	7.13068
HOXB6	1.88292	3.51562	8.67779	1.00687e-12	4.69339e-12	19.5838	7.12956
ETFRF1	-1.06912	3.05035	-8.05004	1.00984e-12	4.70581e-12	17.6666	-7.12916
TBX10	-1.71633	3.19709	-8.27545	1.01013e-12	4.70581e-12	17.9695	-7.12912
SMURF1	0.665	5.18095	8.66741	1.01233e-12	4.71467e-12	17.8068	7.12882
STYK1	0.891412	5.1376	8.35076	1.02346e-12	4.76509e-12	18.839	7.12731
GPR137B	-0.949539	3.11325	-8.58958	1.03485e-12	4.81668e-12	17.0287	-7.12579
SNTA1	-1.02377	2.45056	-8.4876	1.04671e-12	4.87044e-12	16.6658	-7.12422
SCGN	-1.17344	2.23394	-8.28176	1.04963e-12	4.88213e-12	18.1857	-7.12384
C3orf70	0.804969	3.16811	8.89256	1.04984e-12	4.88213e-12	19.7822	7.12381
CEP85	0.71579	2.54547	8.41677	1.06622e-12	4.95686e-12	17.0757	7.12168
HOXD9	3.31322	-1.79169	8.87748	1.08623e-12	5.04717e-12	19.1926	7.11911
HOXD8	2.00161	0.559527	8.03589	1.08629e-12	5.04717e-12	17.7004	7.11911
SPOCK2	-1.28383	3.67267	-8.33747	1.08929e-12	5.05964e-12	19.0036	-7.11873
BUD13	-0.471644	3.75116	-8.83351	1.11215e-12	5.16432e-12	17.9215	-7.11586
PTPRD.AS1	-1.66439	-0.390335	-8.3734	1.1243e-12	5.21917e-12	17.8073	-7.11436
NAV3	2.37932	-1.36705	8.88811	1.12604e-12	5.22574e-12	18.9918	7.11415
ZNF697	-0.804666	1.3023	-8.74557	1.13478e-12	5.26474e-12	16.8055	-7.11308
GVINP1	-1.24069	3.1422	-8.58005	1.14449e-12	5.30822e-12	18.0334	-7.11191
ERI3	0.636475	3.62162	8.69622	1.14622e-12	5.31468e-12	17.0721	7.1117
ATOSB	1.02901	5.26728	8.60162	1.15175e-12	5.33874e-12	17.0891	7.11104
OCRL	0.390542	5.43383	8.52578	1.16235e-12	5.38631e-12	15.6844	7.10977
REEP2	-1.74306	-0.420675	-8.02185	1.16782e-12	5.41006e-12	17.5481	-7.10912
KLF6	1.15229	8.12819	8.46826	1.2378e-12	5.73257e-12	16.4929	7.10109
HIBCH	0.711012	5.23048	9.89309	1.25691e-12	5.81937e-12	16.2694	7.09897
CARD11	-1.22651	2.31296	-8.47501	1.26048e-12	5.83332e-12	16.3519	-7.09858
IKZF3	-1.38171	3.95766	-8.59231	1.26066e-12	5.83332e-12	18.4331	-7.09856
LOC124901969	-0.933335	1.71221	-8.42377	1.27829e-12	5.91315e-12	17.4838	-7.09664
LAMTOR3	0.64883	5.56822	8.73879	1.28073e-12	5.92273e-12	19.9261	7.09637
LOC107986822	-2.13088	-1.91159	-8.19015	1.28184e-12	5.92613e-12	16.4243	-7.09625
LOC100506023	2.04645	-1.50293	8.00328	1.28508e-12	5.93934e-12	17.4941	7.09591
RASAL3	-1.16195	2.49425	-8.32687	1.3033e-12	6.02181e-12	17.1972	-7.09396
VANGL2	-1.63978	1.19118	-8.29025	1.32363e-12	6.11396e-12	17.176	-7.09182
STX16	-0.474804	4.49899	-8.51943	1.32526e-12	6.11968e-12	18.3019	-7.09165
HEXA	-0.462684	5.68708	-7.99362	1.35063e-12	6.23502e-12	17.388	-7.08902
RASSF6	0.684275	6.07689	8.8375	1.35204e-12	6.23972e-12	16.2293	7.08888
FYB2	-2.03417	-0.685895	-8.27927	1.35252e-12	6.24008e-12	16.9361	-7.08883
LY75	-1.04525	4.07947	-8.65162	1.36267e-12	6.28506e-12	17.1149	-7.08779
CNN3	-0.647353	6.25459	-8.4258	1.36522e-12	6.29499e-12	17.7319	-7.08754
NOXA1	0.734638	3.77676	8.5502	1.36749e-12	6.30363e-12	15.8044	7.0873
FHL2	1.19826	6.29473	8.86641	1.37812e-12	6.35077e-12	16.157	7.08623
ENDOG	0.685344	3.76706	8.74465	1.39675e-12	6.43474e-12	16.6839	7.08437
CTTN	0.676747	7.49513	8.76844	1.39857e-12	6.44127e-12	18.027	7.08419
NUDT22	0.508662	4.87942	7.98541	1.409e-12	6.48738e-12	17.3491	7.08316
CLBA1	1.14898	0.0865421	7.98534	1.40945e-12	6.48757e-12	17.4163	7.08312
BAG4	-0.698075	3.33732	-8.712	1.41072e-12	6.49151e-12	17.5756	-7.083
MRPL14	0.584428	4.59692	7.98258	1.42961e-12	6.57655e-12	17.3379	7.08115
FBXL9P	-1.32646	-0.460953	-7.97913	1.45525e-12	6.69253e-12	17.3018	-7.07869
CYTIP	-1.1688	3.66709	-8.56323	1.45616e-12	6.69475e-12	17.8051	-7.0786
RABIF	0.515363	3.98074	9.74609	1.46877e-12	6.75078e-12	16.2359	7.07741
PTGDR	1.85997	0.939068	8.52374	1.46927e-12	6.75111e-12	16.3121	7.07736
AP1M2	0.576337	6.39421	8.62878	1.47427e-12	6.77212e-12	17.923	7.07689
POLR3B	0.650642	3.05324	8.37667	1.47491e-12	6.77307e-12	17.2809	7.07683
PHTF2	0.914821	3.15465	8.74004	1.50671e-12	6.91709e-12	18.649	7.07387
RBM41	-0.539004	4.25521	-7.97141	1.51423e-12	6.94963e-12	17.2632	-7.07318
FKTN	0.751155	3.59287	8.72453	1.55817e-12	7.14921e-12	18.3527	7.06921
CANX	-0.422563	8.8131	-8.6171	1.58104e-12	7.25035e-12	17.1607	-7.06719
SLC20A2	0.99184	6.53258	8.87432	1.58114e-12	7.25035e-12	15.4975	7.06718
GPR171	-1.40216	1.71622	-8.70649	1.58394e-12	7.2611e-12	16.7104	-7.06693
TGDS	-0.576927	2.79397	-7.96242	1.58595e-12	7.26822e-12	17.2126	-7.06676
YWHAG	0.487019	6.5796	8.42281	1.59331e-12	7.29982e-12	17.0655	7.06612
PAAF1	-0.657663	2.61975	-8.23446	1.60128e-12	7.33422e-12	17.3173	-7.06542
BORCS8	0.76557	2.09664	9.14088	1.60926e-12	7.36863e-12	19.5149	7.06473
UBR7	0.434263	4.95077	8.68045	1.61495e-12	7.39253e-12	15.3897	7.06424
DAB2IP	0.662048	7.06791	8.32498	1.63159e-12	7.46656e-12	18.3702	7.06282
MAN2A1	-0.653989	6.99432	-8.43235	1.63366e-12	7.47384e-12	19.071	-7.06264
LRRFIP2	0.556604	6.47712	8.71322	1.63447e-12	7.4754e-12	16.449	7.06257
SNHG18	-0.871889	3.51894	-8.61105	1.6526e-12	7.55609e-12	15.1641	-7.06104
IDH3A	0.594322	6.87502	7.9541	1.65528e-12	7.56616e-12	17.1838	7.06082
GNB2	0.618328	7.10649	8.66053	1.66382e-12	7.60302e-12	18.0527	7.0601
PRRG1	0.936864	3.42516	8.27335	1.66536e-12	7.60783e-12	17.6826	7.05997
PIP5K1B	0.755091	6.82358	8.81558	1.72356e-12	7.87144e-12	16.1664	7.0552
UBE2K	0.54439	6.13391	8.37498	1.72516e-12	7.87647e-12	18.8559	7.05507
LOC105376951	-2.48445	-0.989419	-8.34788	1.74326e-12	7.95683e-12	15.2013	-7.05362
SLC28A3	-2.34539	-1.30457	-8.2947	1.74798e-12	7.97605e-12	16.9603	-7.05324
LOC107984950	0.946776	2.71197	8.7123	1.75264e-12	7.995e-12	18.1649	7.05287
RELL1	1.03867	5.0005	8.51876	1.77539e-12	8.09643e-12	17.3922	7.05108
SNX6	0.64951	6.13068	8.29071	1.78219e-12	8.12508e-12	18.6215	7.05054
SAFB2	-0.447189	4.94439	-7.93905	1.78845e-12	8.15127e-12	17.1038	-7.05006
LDHA	-0.790215	9.77848	-8.66462	1.80284e-12	8.21451e-12	15.967	-7.04894
GAU1	-1.295	2.28652	-8.14811	1.80393e-12	8.21708e-12	16.747	-7.04886
NR1H4	-1.21167	5.85074	-7.93653	1.81176e-12	8.25038e-12	17.0997	-7.04825
LOC107985688	-2.56095	-1.76587	-8.12185	1.81859e-12	8.2791e-12	17.1205	-7.04773
LRRC14	0.513317	3.14199	8.50632	1.82164e-12	8.2906e-12	16.0873	7.0475
ZNF37A	-0.582966	3.48657	-7.93521	1.82412e-12	8.29948e-12	17.0693	-7.04731
FAM241A	1.35815	1.63038	8.48664	1.82684e-12	8.30948e-12	18.29	7.0471
STIM2	-0.493843	4.74103	-8.47269	1.83388e-12	8.33907e-12	18.941	-7.04657
NSD1	-0.515406	5.8024	-8.88864	1.857e-12	8.44181e-12	16.9549	-7.04482
RNH1	0.393701	5.88707	8.30774	1.88447e-12	8.56419e-12	18.0799	7.04278
DYNC1LI1	-0.393447	4.25071	-8.53973	1.93357e-12	8.78478e-12	17.0965	-7.03919
RPS6KL1	1.21266	0.361705	8.56004	1.93724e-12	8.79896e-12	16.4413	7.03893
ZBTB8A	0.850321	1.75504	8.54191	1.97114e-12	8.95037e-12	16.9786	7.03651
RBFOX2	-0.545736	5.06484	-8.63472	1.97948e-12	8.98563e-12	16.9876	-7.03592
NUDT6	1.31218	0.912185	7.9192	1.9806e-12	8.98568e-12	17.102	7.03584
PCDHGC3	1.17152	1.41001	8.42533	1.98063e-12	8.98568e-12	15.9839	7.03584
LYPD6	-1.43053	0.714973	-8.12055	1.9865e-12	9.00972e-12	16.4875	-7.03543
AAGAB	0.559315	5.72422	8.75259	2.01e-12	9.112e-12	19.3926	7.03379
LOC124903867	-1.60226	-0.840134	-7.91631	2.0102e-12	9.112e-12	16.9938	-7.03377
ADI1	-0.767696	6.47117	-8.37405	2.01244e-12	9.1195e-12	17.2737	-7.03362
GMNN	0.821719	3.44703	8.45896	2.0247e-12	9.17243e-12	16.6286	7.03277
GTF2H2	1.96821	0.216594	8.82973	2.0298e-12	9.19289e-12	18.3951	7.03242
NCBP2	0.468167	4.97786	8.91125	2.03094e-12	9.19546e-12	17.6972	7.03234
MARCKSL1	0.823894	5.65206	8.24298	2.04837e-12	9.27167e-12	17.9867	7.03115
HSPB3	5.63602	-1.35721	8.61605	2.08256e-12	9.42375e-12	19.9233	7.02884
ASPSCR1	-0.516146	3.19119	-8.26561	2.08887e-12	9.44958e-12	17.6514	-7.02842
MFGE8	1.13799	3.86463	8.48084	2.09066e-12	9.45499e-12	18.5065	7.0283
HLA.DPA1	-1.52218	7.89724	-8.72608	2.10135e-12	9.50059e-12	15.5534	-7.02759
R3HDML.AS1	1.59965	0.105067	7.90385	2.14303e-12	9.68626e-12	17.0357	7.02485
PDE9A	1.78208	7.04313	8.71062	2.17938e-12	9.84774e-12	15.4554	7.0225
ANAPC15	0.548694	3.85862	8.43131	2.19157e-12	9.89999e-12	18.0602	7.02172
SLFN12L	-1.39025	2.05627	-8.41799	2.19466e-12	9.91113e-12	16.2085	-7.02152
KLK1	1.46597	4.29581	8.54985	2.2042e-12	9.95135e-12	18.7426	7.02092
KLRD1	-1.49418	2.16233	-8.50607	2.23367e-12	1.00815e-11	15.4324	-7.01906
PSMD3	0.541128	6.23921	8.34372	2.25245e-12	1.01634e-11	16.3544	7.01789
CRYBG3	0.712297	4.6586	8.33561	2.2573e-12	1.01803e-11	17.8795	7.01759
ANO10	-0.519375	6.28142	-8.51889	2.25748e-12	1.01803e-11	14.9634	-7.01758
ITGA2	-1.32937	5.01855	-8.33515	2.26225e-12	1.01989e-11	16.3996	-7.01728
PPP2R2B	-1.56454	-0.461293	-8.00212	2.28066e-12	1.02789e-11	17.2337	-7.01615
FIBP	-0.665856	4.92401	-8.3282	2.29519e-12	1.03415e-11	18.8616	-7.01526
ACVR2B	-0.988309	1.92206	-8.26983	2.30456e-12	1.03807e-11	16.8049	-7.01469
BCLAF3	0.695032	3.99859	8.69387	2.32771e-12	1.0482e-11	18.1467	7.01329
SLC39A13	-0.58091	2.91012	-8.21983	2.33183e-12	1.04975e-11	17.481	-7.01305
CDC26	-0.627422	2.26747	-8.18204	2.34215e-12	1.0541e-11	16.7395	-7.01243
FCGBP	1.20435	11.1341	8.30875	2.35298e-12	1.05867e-11	18.082	7.01178
TMEM263	-1.00665	3.54426	-8.18162	2.37879e-12	1.06998e-11	18.2956	-7.01026
UROS	-0.50137	3.76634	-8.66982	2.40328e-12	1.08069e-11	18.7149	-7.00882
BTRC	-0.374864	3.92966	-8.21422	2.41578e-12	1.086e-11	17.543	-7.0081
EPS15L1	0.476862	4.24836	8.43942	2.42173e-12	1.08837e-11	17.5871	7.00775
CDK16	0.469189	5.80329	7.87598	2.47261e-12	1.11092e-11	16.7868	7.00484
ADAM22	1.40323	0.5465	8.49842	2.4772e-12	1.11266e-11	17.0893	7.00458
ANKRD40	0.405033	4.49182	8.6467	2.4905e-12	1.11831e-11	16.2528	7.00383
AVPI1	0.869914	4.94049	8.31649	2.50048e-12	1.12248e-11	18.2855	7.00327
SLC16A7	-1.3401	1.7595	-8.02977	2.5219e-12	1.13177e-11	17.0718	-7.00208
MARS2	0.873006	2.30637	8.32654	2.52946e-12	1.13484e-11	16.1983	7.00166
BLOC1S6	-0.566054	4.48354	-7.87107	2.53572e-12	1.13733e-11	16.7517	-7.00131
SPINK1	-1.4385	6.14359	-8.46726	2.55645e-12	1.1463e-11	17.8799	-7.00017
RABGAP1	0.504468	5.01471	8.64073	2.58427e-12	1.15844e-11	16.4516	6.99866
PCGF6	-0.580242	1.49243	-8.33566	2.59365e-12	1.16232e-11	17.4648	-6.99815
IDS	-0.768799	6.48361	-8.39152	2.60281e-12	1.16609e-11	15.8095	-6.99766
CNN2	0.870785	5.16584	8.24827	2.60425e-12	1.16641e-11	16.6173	6.99758
GFM2	0.407498	4.55129	8.51492	2.6096e-12	1.16847e-11	15.5841	6.99729
BCL2L1	-0.731563	6.49643	-8.30668	2.62999e-12	1.17727e-11	17.1708	-6.9962
HIPK1	0.429166	5.97549	8.24737	2.65082e-12	1.18626e-11	17.8274	6.99509
YME1L1	0.401049	7.10082	8.37665	2.66565e-12	1.19256e-11	16.7645	6.99431
TAF15	-0.394199	5.69876	-7.86069	2.67443e-12	1.19614e-11	16.71	-6.99385
GNA14	1.31732	1.64846	8.60519	2.6793e-12	1.19799e-11	17.2511	6.99359
TUBA1C	0.916056	7.43447	8.66738	2.68161e-12	1.19867e-11	15.9062	6.99347
TUFM	0.488499	6.79145	8.77096	2.70234e-12	1.2076e-11	15.9088	6.99239
CRB2	2.78722	-1.40831	8.74401	2.72426e-12	1.21705e-11	18.5181	6.99126
ANKS4B	-0.629215	6.72828	-8.93715	2.72566e-12	1.21733e-11	16.5216	-6.99119
LAMP1	-0.577602	7.67501	-8.23489	2.72829e-12	1.21816e-11	17.1405	-6.99105
DGKH	0.94074	3.37133	7.85603	2.73903e-12	1.22261e-11	16.715	6.9905
KLHDC2	-0.477685	5.62698	-8.35772	2.76911e-12	1.23569e-11	16.0216	-6.98897
PPP1CA	0.619208	7.28934	8.8726	2.78007e-12	1.24023e-11	16.449	6.98842
PCDHB13	2.24059	-1.54482	8.10895	2.79158e-12	1.24501e-11	17.9397	6.98784
RAB3IP	-0.475047	4.77255	-7.85073	2.81456e-12	1.25491e-11	16.6504	-6.98669
ATP2C2	0.895452	4.62898	8.40627	2.81756e-12	1.25589e-11	17.6367	6.98654
TINAGL1	1.01232	6.17344	8.45588	2.82621e-12	1.25939e-11	16.7059	6.98611
GABARAPL1	-0.856414	5.23765	-8.28501	2.83083e-12	1.26109e-11	16.7138	-6.98588
NDUFS2	0.486995	7.08351	9.1779	2.8442e-12	1.26669e-11	16.1018	6.98521
STK38L	0.559571	5.24665	7.84838	2.84865e-12	1.26832e-11	16.6481	6.985
SLC44A3	0.675929	5.25625	8.40338	2.8659e-12	1.27564e-11	15.5639	6.98415
DHFR	-0.511737	3.70309	-8.58774	2.87701e-12	1.28022e-11	15.469	-6.9836
GPAT4	0.424117	5.18563	8.14411	2.89313e-12	1.28703e-11	17.8589	6.98282
PTGES2	0.512026	4.79962	8.40708	2.90053e-12	1.28996e-11	15.3387	6.98246
DDX47	0.457202	4.18649	8.16024	2.90946e-12	1.29357e-11	17.5012	6.98203
TADA2A	-0.492007	3.208	-8.11694	2.92083e-12	1.29826e-11	16.8074	-6.98148
GTF2E1	0.431103	2.77311	8.25446	2.94565e-12	1.30892e-11	16.7963	6.98029
DCAF5	-0.386293	5.40988	-8.13215	2.95289e-12	1.31177e-11	17.9251	-6.97995
LINC00390	-1.63329	-0.651045	-8.19388	2.96994e-12	1.31897e-11	15.6921	-6.97914
PPARA	-0.574372	6.76393	-8.22121	2.9713e-12	1.3192e-11	15.7549	-6.97908
SIGIRR	0.455139	5.02891	7.83922	2.98553e-12	1.32515e-11	16.6019	6.9784
LOC124902117	-1.35209	0.300182	-8.22754	3.00068e-12	1.3315e-11	16.3195	-6.97769
SMCO4	-0.775893	3.97687	-8.69518	3.00606e-12	1.33351e-11	17.3031	-6.97744
LOC112268468	-2.97088	-0.448721	-8.00803	3.03609e-12	1.34645e-11	15.0528	-6.97604
KIAA0930	-0.618568	5.07554	-7.83527	3.04656e-12	1.35072e-11	16.578	-6.97556
SYT13	-1.18377	3.8241	-8.31184	3.0823e-12	1.36618e-11	17.0226	-6.97392
GGA1	0.399314	4.88338	8.38181	3.08411e-12	1.3666e-11	16.9563	6.97384
MOV10	-0.794256	5.98745	-8.388	3.10219e-12	1.37422e-11	17.2318	-6.97302
SOX13	-0.718111	5.14198	-8.63141	3.10762e-12	1.37625e-11	16.4394	-6.97277
XAB2	-0.479266	3.9622	-8.21797	3.14263e-12	1.39135e-11	17.1144	-6.97119
DYNLL2	-0.43067	6.3902	-8.28126	3.14349e-12	1.39135e-11	15.7159	-6.97115
PNKP	0.559379	3.32524	8.594	3.14621e-12	1.39216e-11	16.0911	6.97103
PRKCZ	-0.643628	5.36024	-8.47036	3.16983e-12	1.40222e-11	16.6088	-6.96998
MTFP1	0.782415	2.83236	8.41727	3.20993e-12	1.41956e-11	15.3362	6.96821
FGFR4	-1.22073	3.115	-8.01791	3.23486e-12	1.43019e-11	17.1976	-6.96712
SNX27	-0.487415	4.19669	-7.82294	3.24521e-12	1.43436e-11	16.51	-6.96667
PDCL	0.399721	3.656	8.25642	3.24869e-12	1.4355e-11	17.0627	6.96652
ZFR	-0.376421	6.01053	-8.96697	3.25788e-12	1.43916e-11	15.4205	-6.96613
GALE	0.735307	6.13003	8.94842	3.28318e-12	1.44993e-11	15.4204	6.96504
LOC124900584	-0.672152	3.27816	-8.72291	3.29439e-12	1.45447e-11	15.2874	-6.96456
GADD45G	-1.09433	1.66497	-8.38658	3.33453e-12	1.47178e-11	15.9511	-6.96285
MID1	0.664376	4.74513	8.21559	3.35219e-12	1.47916e-11	17.6482	6.96211
PDGFC	-1.01713	2.09878	-7.81569	3.36803e-12	1.48574e-11	16.4634	-6.96144
FBLIM1	0.776817	7.58902	8.24484	3.37971e-12	1.49047e-11	16.127	6.96096
TUT1	-0.505793	2.73148	-8.35903	3.3994e-12	1.49873e-11	15.6095	-6.96014
KIAA0319L	-0.494591	6.05279	-8.14761	3.57555e-12	1.57596e-11	18.0818	-6.95302
ADNP	-0.318619	5.60421	-8.26186	3.59927e-12	1.58597e-11	17.2865	-6.95208
LSS	0.924283	4.94516	8.76551	3.63159e-12	1.59976e-11	15.2048	6.95082
URB1.AS1	1.00424	0.769056	8.348	3.63787e-12	1.60209e-11	17.8916	6.95058
PEX19	0.460517	5.97801	8.33733	3.6773e-12	1.61899e-11	17.2518	6.94906
MAEA	0.404745	5.62394	8.40744	3.68386e-12	1.62143e-11	16.7496	6.94881
EIPR1	0.604067	3.73236	8.84267	3.71271e-12	1.63367e-11	14.6752	6.94771
WDR59	-0.489635	3.7818	-8.07645	3.76212e-12	1.65495e-11	17.336	-6.94584
NFE2L3	1.21127	4.24165	8.4086	3.80268e-12	1.67233e-11	16.744	6.94433
STARD10	0.759842	6.2064	8.38596	3.85091e-12	1.69307e-11	15.8905	6.94255
MYO1C	0.53538	7.90164	8.10313	3.92646e-12	1.72561e-11	17.2873	6.9398
SEC62	-0.402857	6.47471	-7.78568	3.92711e-12	1.72561e-11	16.3319	-6.93978
ACD	-0.60811	1.96609	-8.21507	3.95689e-12	1.73822e-11	16.6018	-6.93871
LPIN1	-0.73174	3.9792	-8.63388	3.98483e-12	1.75e-11	15.6998	-6.93772
MFSD12	-0.707957	3.55431	-7.98763	3.99024e-12	1.75189e-11	17.3001	-6.93753
KLHL12	0.336127	5.11912	8.46872	4.03315e-12	1.77024e-11	15.9736	6.93601
LINC02884	1.63182	0.909696	8.10611	4.15111e-12	1.8215e-11	17.8849	6.93194
CIART	-2.15383	-0.117691	-8.1947	4.1661e-12	1.82757e-11	13.9356	-6.93143
PSME3	0.433296	6.19181	8.20702	4.21414e-12	1.84813e-11	16.5416	6.92981
C6orf141	2.0389	0.86057	8.62899	4.32852e-12	1.89777e-11	20.7486	6.92602
TC2N	0.880396	5.77712	8.35499	4.37334e-12	1.91689e-11	16.4602	6.92456
ZNF689	-0.456573	2.92625	-7.97422	4.40071e-12	1.92835e-11	16.4297	-6.92368
ILVBL	-0.498772	5.78908	-7.76273	4.41625e-12	1.93462e-11	16.2136	-6.92318
ATP6V1E1	0.531408	6.30668	8.84394	4.48444e-12	1.96395e-11	16.0102	6.92101
LOC124903884	-1.36905	-1.33297	-8.13976	4.54827e-12	1.99135e-11	16.3091	-6.919
FXR2	-0.470557	4.7015	-7.75626	4.56474e-12	1.99801e-11	16.1732	-6.91849
NECAP2	0.456647	5.26973	8.60874	4.56851e-12	1.9991e-11	14.922	6.91838
ITPKB	-1.04892	3.07132	-7.98339	4.62157e-12	2.02176e-11	17.0134	-6.91674
ZNF608	0.847605	3.85287	8.14344	4.63284e-12	2.02613e-11	17.3864	6.91639
APBA1	1.5956	1.55239	8.29688	4.63532e-12	2.02665e-11	17.3977	6.91632
CPLANE1	0.777918	2.99605	8.44815	4.6962e-12	2.0527e-11	17.5481	6.91447
FAM83E	0.541115	6.84489	7.74939	4.72771e-12	2.0659e-11	16.1415	6.91352
ARMC10	0.513192	3.15851	7.74819	4.75688e-12	2.07808e-11	16.159	6.91265
SKIC3	-0.507073	5.72706	-8.54743	4.78765e-12	2.09094e-11	15.2127	-6.91173
REXO2	0.592961	3.61319	8.08215	4.82761e-12	2.10781e-11	17.4406	6.91056
STK17A	0.810922	5.11123	8.22835	4.91271e-12	2.14437e-11	16.955	6.90808
BAD	0.661023	4.73156	8.68598	4.92604e-12	2.14959e-11	18.5305	6.90769
SRMS	2.68599	-1.11243	9.30154	4.93842e-12	2.1544e-11	15.6813	6.90734
DOCK8	-0.916889	4.4106	-8.10502	4.94428e-12	2.15636e-11	17.4352	-6.90717
SC5D	-1.00518	5.30723	-8.10806	4.96047e-12	2.16283e-11	16.6178	-6.9067
C4BPA	3.7727	1.27726	8.69559	4.97139e-12	2.16699e-11	16.9341	6.90639
DET1	-0.626565	1.80391	-7.73886	4.98911e-12	2.17411e-11	16.0705	-6.90589
DNAL1	0.826446	2.05737	8.23115	5.0779e-12	2.21219e-11	17.6406	6.90338
COPB1	-0.420787	7.02706	-8.16863	5.08215e-12	2.21343e-11	16.2922	-6.90326
ATP10A	-1.32618	1.54993	-7.94898	5.11471e-12	2.227e-11	15.7123	-6.90236
IL2RB	-1.37472	4.03731	-8.17973	5.12089e-12	2.22908e-11	14.662	-6.90218
ASCC2	0.442651	5.92178	7.73277	5.14662e-12	2.23966e-11	16.0583	6.90147
USP35	-0.99457	1.51966	-7.95617	5.17802e-12	2.2527e-11	16.8162	-6.90061
SIMC1	-0.647588	3.70697	-8.08734	5.21492e-12	2.26813e-11	16.7661	-6.8996
NFIB	-0.841859	5.06034	-8.57771	5.23281e-12	2.27528e-11	16.2796	-6.89911
SMARCD1	-0.427334	5.07789	-8.0058	5.24219e-12	2.27851e-11	17.08	-6.89886
HGD	-0.987835	4.51235	-9.23887	5.24312e-12	2.27851e-11	16.8333	-6.89883
PIK3IP1	-1.05469	4.16664	-8.05511	5.25982e-12	2.28514e-11	16.0814	-6.89838
PPP1R36	0.959822	2.37655	8.05478	5.29428e-12	2.29948e-11	17.0376	6.89745
VSTM2A	3.2126	-0.615304	8.70233	5.36432e-12	2.32926e-11	18.0349	6.89559
DOHH	0.745436	1.85139	8.07515	5.46487e-12	2.37167e-11	15.8529	6.89295
PPIA	0.53173	7.92369	8.42267	5.465e-12	2.37167e-11	16.5723	6.89294
CDIN1	-1.01171	0.639759	-7.7205	5.47931e-12	2.37723e-11	15.9847	-6.89257
TMEM41B	-0.756198	4.94214	-8.24006	5.49189e-12	2.38203e-11	15.9507	-6.89224
TPRN	0.834821	6.73961	8.06232	5.51206e-12	2.39012e-11	15.539	6.89172
CREBRF	-0.835591	4.85674	-8.28028	5.52282e-12	2.39413e-11	15.9016	-6.89145
ALDH1A3.AS1	1.17193	0.955752	8.04992	5.60141e-12	2.42753e-11	17.1992	6.88944
PGP	0.57319	3.50978	8.4229	5.60505e-12	2.42844e-11	15.0352	6.88934
SH3PXD2A.AS1	3.86015	-2.30797	8.96838	5.64638e-12	2.44568e-11	16.9451	6.8883
RASSF1	-0.585305	2.86471	-8.05198	5.72138e-12	2.47748e-11	15.868	-6.88642
CAPN3	0.959994	2.37668	8.20068	5.72908e-12	2.48014e-11	16.7764	6.88623
PDE4A	0.868786	2.66468	8.06719	5.77175e-12	2.49793e-11	17.696	6.88517
SUGP1	-0.37952	4.00282	-7.96008	5.87382e-12	2.54141e-11	17.1469	-6.88268
VWA7	-1.166	2.41755	-7.87655	5.97275e-12	2.5835e-11	16.3361	-6.8803
RAC1	0.60215	8.2988	8.26045	6.00089e-12	2.59496e-11	15.7831	6.87963
JDP2	-0.614647	4.28962	-8.28418	6.0218e-12	2.60329e-11	16.2182	-6.87913
DELE1	0.475314	5.0989	8.23647	6.02522e-12	2.60406e-11	15.9015	6.87905
MCOLN3	-1.90607	-0.785552	-7.83675	6.04615e-12	2.61167e-11	15.9713	-6.87856
FKBP9	0.496777	5.25724	8.0655	6.04744e-12	2.61167e-11	16.045	6.87853
ADAM17	0.427517	4.09514	8.58177	6.04779e-12	2.61167e-11	15.2274	6.87852
LRP5	-0.607364	6.88881	-8.14493	6.05419e-12	2.61371e-11	15.4945	-6.87837
SFXN1	0.922534	6.56377	8.20212	6.13198e-12	2.64657e-11	14.2237	6.87655
SEC11A	0.329071	5.86606	7.69714	6.17281e-12	2.66347e-11	15.8801	6.8756
LINC00974	2.27154	0.419907	7.69606	6.20708e-12	2.67752e-11	16.0778	6.87481
CCT5	0.44904	6.72253	8.51541	6.22022e-12	2.68246e-11	14.4907	6.87451
CLTB	0.845429	7.49969	8.83717	6.28528e-12	2.70978e-11	16.0598	6.87303
DERA	-0.5688	6.05927	-8.35723	6.34075e-12	2.73294e-11	14.8751	-6.87178
HSD3B1	-3.11413	0.968154	-8.0055	6.36616e-12	2.74315e-11	13.7137	-6.87121
B3GALNT2	-0.569097	3.43063	-8.16831	6.37277e-12	2.74525e-11	16.8551	-6.87106
CBX3	-0.52076	5.85076	-8.27031	6.41e-12	2.76053e-11	16.3578	-6.87023
ZNF185	1.60322	2.6527	9.12189	6.52216e-12	2.80807e-11	16.4072	6.86775
PUS3	-0.512075	2.51346	-7.86287	6.58275e-12	2.83338e-11	16.0272	-6.86643
DUT	0.771903	3.78377	8.06248	6.634e-12	2.85466e-11	15.6161	6.86533
MEF2D	0.719039	6.00473	8.3093	6.70313e-12	2.88362e-11	15.6925	6.86385
YWHAQ	0.639165	7.35419	8.21432	6.77365e-12	2.91317e-11	17.8619	6.86235
MFSD8	-0.49257	4.07367	-7.67569	6.88626e-12	2.96079e-11	15.7619	-6.86
LMNA	0.599677	7.53879	8.59122	6.95291e-12	2.98863e-11	15.8416	6.85862
C6orf62	-0.596213	6.18338	-8.11076	6.96238e-12	2.99189e-11	16.6327	-6.85843
TBL2	-0.405088	4.15331	-7.67256	6.99702e-12	3.00596e-11	15.744	-6.85772
LINC00842	-2.08802	-1.42567	-8.13252	7.01674e-12	3.01316e-11	15.484	-6.85731
TNK2	0.962715	3.67553	8.16592	7.0176e-12	3.01316e-11	15.6057	6.8573
DENND6A	-0.602559	3.57855	-8.08404	7.02055e-12	3.01361e-11	17.5561	-6.85724
TRGV10	-1.90384	-1.55902	-7.82009	7.04126e-12	3.02157e-11	15.8636	-6.85682
LINC02987	0.932156	0.998703	8.31652	7.04292e-12	3.02157e-11	14.4565	6.85678
METRNL	0.697949	6.06064	8.15741	7.0604e-12	3.02824e-11	16.3297	6.85643
CCDC60	3.46277	-2.44969	7.66937	7.11159e-12	3.04937e-11	15.8755	6.85539
SRSF9	0.375183	5.52529	8.41463	7.26129e-12	3.11271e-11	15.7658	6.85242
KLHL9	0.41869	5.19605	7.66435	7.2957e-12	3.12648e-11	15.7147	6.85174
H3C10	1.53721	0.248804	8.3425	7.29737e-12	3.12648e-11	14.7336	6.85171
DLC1	-0.942801	3.28682	-8.07085	7.29951e-12	3.12655e-11	14.5104	-6.85167
ZCCHC14	-0.684944	5.43558	-8.42157	7.39346e-12	3.16593e-11	15.6051	-6.84984
APEX2	0.490813	4.59678	8.90157	7.43324e-12	3.1821e-11	16.1548	6.84907
FAT1	-0.679099	8.89682	-8.14593	7.44803e-12	3.18757e-11	16.1055	-6.84878
NEK3	0.586578	4.58753	8.10865	7.5223e-12	3.21848e-11	16.5517	6.84736
UQCRB	0.544933	7.15212	8.35746	7.5565e-12	3.23224e-11	17.5297	6.84672
LINC02012	1.36799	1.29171	8.46862	7.58089e-12	3.2418e-11	15.1374	6.84625
SMIM13	-0.710294	2.39677	-7.65534	7.63822e-12	3.26543e-11	15.6452	-6.84518
GPR143	2.58366	-1.20152	8.62012	7.66516e-12	3.27606e-11	18.2087	6.84467
VWA1	1.33173	3.92335	7.97873	7.70507e-12	3.29222e-11	16.5608	6.84393
DMWD	0.522056	3.47434	7.65325	7.71997e-12	3.2977e-11	15.6791	6.84365
LBX2.AS1	-0.771976	3.494	-8.00074	7.74193e-12	3.30618e-11	16.8963	-6.84324
TXLNG	-0.559842	3.79941	-8.12603	7.81751e-12	3.33756e-11	15.3514	-6.84185
TRIM68	0.664253	3.53969	8.27021	7.83049e-12	3.34219e-11	15.7439	6.84162
SPTBN5	2.5849	-0.0570293	8.68748	7.85507e-12	3.35178e-11	16.0909	6.84117
LOC124902721	1.64783	0.481552	7.64902	7.88822e-12	3.36501e-11	15.7255	6.84056
CBX1	0.649693	4.09541	8.48583	7.9041e-12	3.37088e-11	16.6884	6.84028
PSMA2	-0.447593	6.15041	-8.9386	7.9616e-12	3.39448e-11	15.2926	-6.83924
NAA38	0.581502	3.90771	8.10188	7.99604e-12	3.40825e-11	16.6724	6.83862
CD99P1	-0.858584	1.04122	-7.6455	8.03084e-12	3.42216e-11	15.6035	-6.838
ARHGAP27	0.593114	6.9264	8.10581	8.05536e-12	3.43168e-11	15.1161	6.83756
ANKRD13C.DT	0.894192	0.966894	8.30127	8.07068e-12	3.43728e-11	16.8536	6.83729
REPS1	-0.328293	4.4883	-8.02838	8.20098e-12	3.49183e-11	16.6365	-6.83499
MTA1.DT	-1.63534	-0.89095	-7.88942	8.24825e-12	3.51101e-11	14.955	-6.83417
ANKIB1	-0.371038	5.31306	-8.32344	8.28332e-12	3.52499e-11	16.8239	-6.83356
BZW1	0.634466	6.63668	7.98425	8.44172e-12	3.59143e-11	17.078	6.83084
CARMIL3	-1.83658	-1.0537	-7.85238	8.4641e-12	3.59998e-11	16.3235	-6.83046
CETN3	0.670117	2.64191	7.95856	8.47177e-12	3.60227e-11	16.5443	6.83033
ARL3	-0.631498	2.48919	-7.97803	8.53816e-12	3.62952e-11	16.4148	-6.82921
ADSS2	0.463073	5.32453	8.26989	8.59167e-12	3.65129e-11	16.594	6.82832
PPP2R1A	0.463653	7.31847	8.14492	8.6264e-12	3.66506e-11	17.2694	6.82774
RYR2	-3.07777	-1.35514	-7.81957	8.65663e-12	3.67691e-11	15.1898	-6.82724
LOC124903850	-2.12934	-1.13864	-8.19428	8.67428e-12	3.68328e-11	14.8581	-6.82694
RIN1	0.659881	2.52674	8.0212	8.67629e-12	3.68328e-11	16.6739	6.82691
LOC112268076	-1.74134	-1.8054	-7.62899	8.73453e-12	3.70701e-11	15.5418	-6.82595
BMP1	0.836637	4.8904	8.05107	8.76044e-12	3.71701e-11	15.5214	6.82552
HRCT1	1.55982	4.34416	9.56508	8.76687e-12	3.71874e-11	17.6072	6.82542
RNF168	0.546489	3.7478	8.04891	8.80204e-12	3.73265e-11	15.7567	6.82484
FRMD1	1.57945	4.77577	8.33043	8.83243e-12	3.74453e-11	15.0789	6.82435
ARHGEF3	-0.705657	3.09942	-7.98324	8.94683e-12	3.79201e-11	14.4403	-6.8225
MNX1	-0.88606	1.80673	-7.9391	9.07755e-12	3.84639e-11	14.8979	-6.82042
COPRS	0.657277	2.64344	7.88274	9.1152e-12	3.86131e-11	16.3607	6.81982
TIMM8B	0.665954	4.55246	8.7339	9.15077e-12	3.87533e-11	19.5252	6.81926
PRDX5	0.636064	7.54397	7.61855	9.2113e-12	3.89992e-11	15.4758	6.81832
RCOR3	-0.630976	4.00766	-8.26437	9.22595e-12	3.90507e-11	17.4664	-6.81809
LOC105374890	-0.929785	0.267647	-8.5113	9.28052e-12	3.92712e-11	14.5413	-6.81724
PNPLA8	0.51607	4.90665	7.61491	9.38339e-12	3.96959e-11	15.4682	6.81566
RBM3	0.598827	6.63311	8.41714	9.63011e-12	4.07287e-11	13.5996	6.81193
CAPZA1	0.625765	7.52663	8.10317	9.75537e-12	4.12474e-11	17.185	6.81007
LRSAM1	-0.551749	2.81669	-7.60718	9.75929e-12	4.12529e-11	15.4099	-6.81001
CLEC4F	-2.5374	-1.80748	-7.97775	9.7837e-12	4.1345e-11	13.5284	-6.80965
SNX7	0.398696	5.15204	7.99674	9.96527e-12	4.21011e-11	15.9727	6.807
GMIP	0.644341	5.0358	8.28382	9.97406e-12	4.21269e-11	15.0261	6.80688
COCH	2.0347	-1.3657	7.60228	1.00052e-11	4.22473e-11	15.4577	6.80643
KDM2B	-0.528907	3.48439	-7.87601	1.0076e-11	4.25349e-11	16.1908	-6.80541
DYNC2I2	-0.633885	4.39516	-9.26095	1.0127e-11	4.27386e-11	17.8068	-6.80469
ASPHD2	1.00601	1.87764	8.24561	1.01382e-11	4.27743e-11	14.4594	6.80453
MRPS11	0.538401	4.61282	8.26824	1.02281e-11	4.31421e-11	18.5573	6.80326
TAFAZZIN	-0.435062	3.0531	-8.0187	1.02878e-11	4.33825e-11	15.2384	-6.80242
BAMBI	1.96863	1.93194	8.35631	1.03672e-11	4.37052e-11	15.78	6.80131
PRMT5	0.671715	4.21319	7.85538	1.03699e-11	4.37052e-11	16.1506	6.80127
CDK10	-0.510646	4.29469	-7.78254	1.04511e-11	4.40359e-11	15.3495	-6.80015
MIDN	0.990166	7.3315	7.95822	1.05771e-11	4.45547e-11	14.6045	6.79842
WDR48	-0.416647	5.25568	-7.8788	1.06336e-11	4.47809e-11	15.0475	-6.79765
EMC10	-0.407047	6.62267	-7.58679	1.08245e-11	4.55726e-11	15.3265	-6.79509
SAV1	-0.520524	3.65429	-7.87052	1.09227e-11	4.59738e-11	16.3216	-6.79379
CDK2AP1	0.705005	4.01557	7.89003	1.09695e-11	4.61584e-11	16.7974	6.79317
ZNF839	-0.61236	2.55627	-7.80824	1.10443e-11	4.64606e-11	15.8106	-6.79219
SPIB	1.53229	4.66793	7.84269	1.11931e-11	4.70742e-11	16.4551	6.79026
FAF1	-0.478179	4.54979	-7.57788	1.13256e-11	4.76189e-11	15.2706	-6.78856
RGL4	-1.67254	-0.335047	-7.83891	1.13363e-11	4.76512e-11	15.2894	-6.78843
ZBTB18	-0.56478	3.71283	-7.57597	1.14358e-11	4.80565e-11	15.2609	-6.78717
STAMBPL1	0.783165	3.38138	8.15644	1.16998e-11	4.91527e-11	14.7194	6.78387
BISPR	-1.93594	0.961583	-8.16618	1.17398e-11	4.93079e-11	15.9284	-6.78338
MEMO1	0.490042	2.58539	8.58046	1.1838e-11	4.97071e-11	16.4351	6.78217
ATXN10	0.49141	4.62303	7.56744	1.19423e-11	5.01317e-11	15.2323	6.78091
PGAM5	0.488293	3.8307	8.37697	1.19638e-11	5.02084e-11	13.2691	6.78065
ACSM1	2.17067	-0.192977	8.65571	1.20322e-11	5.04822e-11	14.6841	6.77982
TACC2	0.543744	6.14056	7.56561	1.20535e-11	5.05582e-11	15.2156	6.77957
IFT81	0.809096	1.34644	7.5655	1.20602e-11	5.05726e-11	15.2501	6.77949
KCNQ1	-0.822029	4.70168	-8.48021	1.20999e-11	5.0726e-11	15.2839	-6.77901
ACSL3	0.600792	5.9202	7.56468	1.21108e-11	5.0758e-11	15.2113	6.77888
IKZF1	-1.08414	3.75888	-7.75345	1.21352e-11	5.08465e-11	16.1282	-6.77859
TM7SF3	-0.386655	5.34731	-7.79675	1.21482e-11	5.08878e-11	14.88	-6.77844
PRR15.DT	0.864864	2.92601	8.0331	1.21784e-11	5.10009e-11	15.5207	6.77808
C10orf95.AS1	-0.711434	1.54594	-8.11785	1.23227e-11	5.15915e-11	13.409	-6.77638
LITATS1	-0.797048	2.33267	-8.044	1.23924e-11	5.18693e-11	14.8777	-6.77556
DDX3Y	-0.639318	-0.705142	-7.79374	1.24084e-11	5.19224e-11	13.7163	-6.77538
ICE1	-0.330166	5.01311	-8.01719	1.24547e-11	5.21023e-11	15.0564	-6.77484
CMAS	0.66728	6.86043	8.21124	1.24762e-11	5.21785e-11	15.4503	6.77459
EREG	2.73833	1.34344	8.18444	1.25042e-11	5.22753e-11	15.3861	6.77426
SMC1A	-0.351601	6.21367	-8.00466	1.25059e-11	5.22753e-11	16.0318	-6.77424
PLEKHF1	-1.31132	1.77294	-7.75703	1.2557e-11	5.24748e-11	15.6467	-6.77365
KAT14	-0.550472	3.78555	-8.07078	1.25738e-11	5.25312e-11	14.7872	-6.77346
IRF1.AS1	-0.753001	2.09233	-8.15903	1.26866e-11	5.29883e-11	14.7335	-6.77217
LINC01975	2.14141	-1.76706	7.55246	1.28851e-11	5.38031e-11	15.235	6.76992
TTC23	0.627883	3.03943	7.84071	1.30306e-11	5.43963e-11	14.8254	6.7683
TRAF6	-0.498222	4.49601	-8.10351	1.31e-11	5.46717e-11	14.2599	-6.76753
PAQR8	0.943963	7.88331	7.91621	1.31168e-11	5.47274e-11	14.1145	6.76734
DPP10.AS1	2.51476	0.0841955	7.79141	1.31618e-11	5.49007e-11	16.2893	6.76685
CDC42EP5	0.777901	6.27729	7.54718	1.32349e-11	5.51907e-11	15.1229	6.76605
APRG1	-1.7697	-1.19249	-7.67435	1.33661e-11	5.57232e-11	15.3662	-6.76462
PITX2	1.62809	4.58317	8.05236	1.35508e-11	5.64785e-11	15.6901	6.76263
CENPC	-0.60014	4.00609	-7.97592	1.35568e-11	5.64883e-11	15.0381	-6.76257
CCDC13	1.76634	-0.0375679	8.17568	1.37475e-11	5.72678e-11	14.1821	6.76054
STX6	-0.458294	4.383	-7.72713	1.37746e-11	5.73656e-11	15.9097	-6.76026
LOC105369526	1.33959	3.61324	8.40078	1.38e-11	5.74561e-11	16.3238	6.75999
LOC105373583	1.49105	-0.320141	8.13798	1.39863e-11	5.82167e-11	16.0248	6.75805
LOC124902141	2.35134	-1.02517	8.24003	1.40212e-11	5.83466e-11	15.5515	6.75769
PAWR	0.615751	5.31959	8.31409	1.40488e-11	5.84459e-11	16.1727	6.7574
RENBP	-1.17494	1.91096	-7.65607	1.41951e-11	5.9039e-11	15.382	-6.7559
AGMAT	-0.719154	4.62095	-7.89043	1.42983e-11	5.94527e-11	15.0964	-6.75485
COX3	0.696845	14.4937	7.91022	1.43235e-11	5.95419e-11	16.9549	6.75459
MAILR	-2.05266	-1.83671	-7.74507	1.43723e-11	5.97286e-11	15.0288	-6.7541
CHMP4C	-0.790909	5.13188	-8.99575	1.44593e-11	6.00745e-11	16.3575	-6.75323
GLG1	-0.382859	6.65812	-7.52831	1.45635e-11	6.04917e-11	15.0325	-6.75218
RCBTB1	-0.655787	2.57341	-7.85174	1.47444e-11	6.12267e-11	15.6163	-6.75039
MIOS	0.399364	4.06468	7.83708	1.47858e-11	6.13826e-11	14.4218	6.74999
SERTAD1	0.983784	4.0827	8.14553	1.49421e-11	6.20153e-11	13.7739	6.74846
HOOK2	-0.71636	5.54557	-7.93903	1.49527e-11	6.20429e-11	15.006	-6.74836
TEDC1	0.710153	2.07937	8.52251	1.50109e-11	6.22679e-11	13.1865	6.7478
TCF3	-0.535309	4.78024	-8.01683	1.51401e-11	6.27875e-11	15.943	-6.74655
ACP3	1.91961	1.64284	7.98857	1.52468e-11	6.32136e-11	15.6476	6.74553
SRP14	0.430596	7.00594	8.61975	1.53778e-11	6.37397e-11	15.2436	6.74429
FASLG	-1.47189	0.515339	-7.78249	1.56058e-11	6.4668e-11	14.0201	-6.74215
ALOX5AP	-0.927233	3.27395	-7.70877	1.56535e-11	6.48485e-11	15.2179	-6.74171
MIDEAS	0.697628	6.2514	7.75727	1.56773e-11	6.49299e-11	15.0095	6.74149
CCNI2	0.822299	2.31256	7.9979	1.59024e-11	6.58448e-11	16.9042	6.73942
TUBGCP6	-0.582894	3.82603	-7.50879	1.60775e-11	6.65528e-11	14.9217	-6.73782
IKZF2	0.987761	2.49644	8.03625	1.6133e-11	6.67648e-11	14.7232	6.73732
CGN	0.885965	8.68677	8.16902	1.62281e-11	6.71406e-11	14.6872	6.73647
TUBB4B	0.774394	8.13085	8.08205	1.6492e-11	6.82146e-11	14.4951	6.73412
LDB1	-0.444292	4.6781	-8.18569	1.65245e-11	6.83311e-11	15.6403	-6.73384
IRF6	0.724823	7.05931	8.0866	1.6731e-11	6.91671e-11	14.0106	6.73203
TRAPPC12	-0.368407	4.46793	-7.78521	1.68168e-11	6.95034e-11	15.954	-6.73129
EPG5	-0.433846	4.77175	-8.14727	1.68253e-11	6.95203e-11	15.7808	-6.73121
UGT1A10	0.759717	5.94501	7.89952	1.69227e-11	6.98927e-11	13.4995	6.73037
CDC42EP4	-0.530401	6.16387	-7.93918	1.69242e-11	6.98927e-11	15.4129	-6.73036
ZNF44	0.495259	4.3528	7.85137	1.6994e-11	7.01623e-11	15.5263	6.72976
EBLN3P	-0.532002	5.03661	-7.49532	1.72122e-11	7.1045e-11	14.8594	-6.72791
MT1A	-2.27349	-1.46506	-7.8491	1.72696e-11	7.12629e-11	13.4455	-6.72742
ANKRD54	0.519438	3.30272	7.95047	1.73843e-11	7.17176e-11	15.2724	6.72646
ZNF540	-1.44874	-0.0402555	-7.79928	1.75544e-11	7.24006e-11	15.5452	-6.72504
LOC100506606	-1.77536	-1.55204	-7.79073	1.75789e-11	7.24824e-11	14.8051	-6.72484
KANK1	-0.631897	4.23875	-7.66081	1.76485e-11	7.27504e-11	15.5026	-6.72426
YWHAB	0.474506	8.33913	7.7979	1.76676e-11	7.28103e-11	15.1011	6.7241
LINC01871	-1.2508	0.482284	-8.01073	1.77981e-11	7.33289e-11	15.1581	-6.72303
TTC1	0.385616	5.07605	7.97546	1.78419e-11	7.34902e-11	16.6452	6.72267
USH1C	-0.599289	7.74021	-8.30762	1.78954e-11	7.36913e-11	14.8192	-6.72224
GAK	0.530257	7.20286	7.85153	1.83543e-11	7.55612e-11	15.1786	6.71855
EPHA4	1.65482	1.74202	7.77944	1.84133e-11	7.57844e-11	15.4846	6.71808
PRXL2C	-0.822715	1.35068	-7.86464	1.84364e-11	7.58599e-11	14.045	-6.7179
IL7R	-1.45082	4.78595	-7.94662	1.8468e-11	7.59698e-11	13.6653	-6.71765
TBC1D30	-0.864546	1.94314	-7.67144	1.87706e-11	7.71945e-11	14.4908	-6.71528
LOC124901725	-1.88424	-1.24647	-7.71359	1.89899e-11	7.8076e-11	15.5033	-6.71359
NRAV	0.876779	1.61878	7.7698	1.90774e-11	7.84157e-11	15.1786	6.71291
EOLA1	0.577231	3.57629	8.09782	1.93042e-11	7.93269e-11	17.679	6.71119
LOC105375061	2.00971	-0.510698	8.07516	1.93504e-11	7.94964e-11	16.5679	6.71084
COLGALT1	0.551437	5.06234	7.76705	1.93977e-11	7.96699e-11	16.2267	6.71049
PRR14L	0.524951	6.15127	7.81008	1.95128e-11	8.01217e-11	15.0586	6.70962
ZNG1F	-1.08326	0.103341	-7.46994	1.957e-11	8.03359e-11	14.7225	-6.7092
SLC37A2	3.95469	6.31831	7.82069	2.0008e-11	8.21123e-11	14.895	6.70596
SLC15A2	1.94962	0.941377	8.37006	2.01751e-11	8.27768e-11	13.6348	6.70475
ATP5F1C	0.472461	7.82795	8.11572	2.08542e-11	8.55407e-11	14.3114	6.69991
ZSWIM7	0.520031	2.82195	7.84117	2.09388e-11	8.58654e-11	13.4019	6.69932
PRKCI	0.490003	5.08999	7.89529	2.09797e-11	8.60106e-11	15.7915	6.69904
KCNV1	1.95812	-0.0315449	7.45292	2.13282e-11	8.74168e-11	14.8109	6.69663
RNF167	-0.402515	6.18678	-7.45084	2.15538e-11	8.83185e-11	14.6434	-6.69509
CHMP4B	0.672351	7.97049	7.8357	2.17859e-11	8.92465e-11	14.878	6.69352
PIP4K2A	-0.593382	4.31046	-7.74953	2.18323e-11	8.94134e-11	15.2416	-6.69321
FAXDC2	-1.01644	4.42673	-8.09048	2.19924e-11	9.00457e-11	15.0816	-6.69214
PELO	-0.533631	2.8403	-8.26134	2.2062e-11	9.03072e-11	15.3207	-6.69168
JOSD1	0.799221	7.4045	7.44564	2.21277e-11	9.05526e-11	14.6081	6.69125
LINC02057	2.0273	-1.13563	8.39519	2.21551e-11	9.06413e-11	15.99	6.69107
ZNF358	-0.689872	4.8424	-7.86317	2.22335e-11	9.09386e-11	15.576	-6.69055
COX8A	0.598343	7.17856	8.38728	2.23575e-11	9.14221e-11	15.2183	6.68973
LRRC57	0.376438	4.14502	7.74927	2.23662e-11	9.14341e-11	15.4651	6.68968
LGR4	0.631994	7.31843	7.80128	2.2441e-11	9.17158e-11	14.2408	6.68919
LOC124904712	-1.4266	1.38932	-7.55894	2.26297e-11	9.24633e-11	14.4046	-6.68796
NCR2	-2.85165	-1.70821	-7.70417	2.26358e-11	9.24642e-11	14.3037	-6.68792
RCAN1	1.03068	6.54479	8.14705	2.26681e-11	9.25722e-11	13.9229	6.68772
ABL1	0.523236	6.07703	7.77264	2.28175e-11	9.31379e-11	14.6375	6.68675
PSME1	-0.587319	7.13794	-8.2427	2.28184e-11	9.31379e-11	13.8373	-6.68675
GPT	0.886645	6.1965	7.89936	2.29844e-11	9.37911e-11	13.407	6.68569
EIF4H	0.37992	7.39582	7.43773	2.30299e-11	9.39524e-11	14.5727	6.6854
CLIP1	-0.433609	5.80535	-8.0184	2.32911e-11	9.49935e-11	13.7309	-6.68375
NKIRAS2	0.455651	4.76962	8.00881	2.33181e-11	9.50789e-11	15.209	6.68358
CTDSPL2	-0.585123	4.59445	-7.80733	2.36271e-11	9.63143e-11	14.5497	-6.68165
KCNS3	1.7351	2.9221	10.3879	2.36526e-11	9.63932e-11	17.5302	6.68149
LOC105378139	-1.78178	-1.215	-7.66893	2.38237e-11	9.70653e-11	15.0714	-6.68043
ST20.AS1	-0.879184	0.466392	-7.61135	2.40938e-11	9.81406e-11	14.9884	-6.67878
LINC01842	2.81779	-1.84778	8.11567	2.43372e-11	9.91066e-11	15.789	6.67731
LOC105371075	-1.7484	-0.87739	-7.42657	2.43648e-11	9.91933e-11	14.528	-6.67714
ZFP92	-1.72809	-1.16644	-7.42563	2.44798e-11	9.96358e-11	14.5337	-6.67645
TBC1D10C	-1.09935	2.25828	-7.69245	2.46151e-11	1.00161e-10	14.1842	-6.67564
ZNF236	-0.444465	2.96793	-7.71841	2.4746e-11	1.00667e-10	15.1182	-6.67486
FBXL5	-0.539407	5.7579	-7.88082	2.48539e-11	1.0108e-10	16.2474	-6.67423
LGMN	-0.856275	6.64274	-7.67467	2.49868e-11	1.01594e-10	15.2546	-6.67344
SEMA4B	0.693571	6.78668	7.94926	2.52874e-11	1.0279e-10	13.2244	6.67169
SEPSECS.AS1	-1.53495	-1.0895	-7.9548	2.60047e-11	1.05679e-10	14.1437	-6.66758
RAD51	1.05158	1.03301	7.92203	2.61022e-11	1.06048e-10	13.7871	6.66704
ACAD8	0.40283	4.09864	7.71849	2.62057e-11	1.06441e-10	13.9098	6.66645
MANBAL	-0.394143	4.49275	-8.15686	2.6318e-11	1.0687e-10	16.405	-6.66583
ARMC7	0.548516	3.8484	7.80847	2.63294e-11	1.06888e-10	14.3561	6.66576
DYNLT3	0.947237	4.09503	7.41055	2.64159e-11	1.07212e-10	14.471	6.66528
CLIC4	1.19934	4.6047	7.41013	2.64715e-11	1.07388e-10	14.4569	6.66497
MID2	-1.25896	0.807721	-7.78977	2.6473e-11	1.07388e-10	13.7155	-6.66496
NDUFB1	0.496799	5.15229	7.40806	2.67491e-11	1.08481e-10	14.4281	6.66344
PTOV1	-0.487689	4.83806	-7.84317	2.69463e-11	1.09252e-10	15.5649	-6.66236
GNLY	-2.0648	2.66301	-7.807	2.69921e-11	1.0941e-10	13.5257	-6.66211
RIPK4	-0.854858	4.52339	-7.71663	2.7021e-11	1.09499e-10	15.0207	-6.66195
KATNBL1	0.721218	3.54006	7.64922	2.70514e-11	1.09594e-10	15.4217	6.66179
AXIN2	1.62888	3.59854	7.96323	2.70614e-11	1.09606e-10	15.3056	6.66173
DBNL	0.421383	6.08437	8.28983	2.71105e-11	1.09777e-10	15.6361	6.66147
ZNF804A	-2.38206	-1.2372	-7.54393	2.71412e-11	1.09873e-10	14.3235	-6.6613
HNRNPDL	-0.629571	5.9544	-7.72561	2.72165e-11	1.1015e-10	13.3869	-6.6609
SERPINF2	-2.12555	0.178567	-7.68679	2.72414e-11	1.10222e-10	12.5956	-6.66076
UBXN7	-0.636703	4.34609	-7.86076	2.72515e-11	1.10235e-10	15.1678	-6.66071
C12orf57	0.642358	4.46132	7.88057	2.73466e-11	1.10591e-10	14.2493	6.66019
MAP4K5	0.51898	4.80007	7.83643	2.75934e-11	1.11561e-10	15.2399	6.65887
SETD1A	-0.494927	3.97347	-7.66449	2.77452e-11	1.12146e-10	15.0418	-6.65807
MTRES1	0.473356	3.56245	7.84351	2.77956e-11	1.12321e-10	13.5249	6.6578
TUT4	-0.802138	2.84214	-8.01338	2.78655e-11	1.12574e-10	14.6949	-6.65743
EIF2AK4	0.521664	4.09734	7.78038	2.8148e-11	1.13686e-10	13.2323	6.65595
ZNF395	-0.866146	5.13567	-8.01721	2.8181e-11	1.1379e-10	13.443	-6.65578
DUSP19	-1.19194	0.294817	-7.39309	2.88459e-11	1.16446e-10	14.3423	-6.65235
TPMT	0.721134	6.95312	7.94435	2.88595e-11	1.16471e-10	13.8702	6.65228
DMXL2	-0.629907	5.69888	-7.71513	2.89288e-11	1.1672e-10	15.1572	-6.65192
CYP39A1	1.45062	-0.00718981	7.72015	2.93641e-11	1.18447e-10	15.8994	6.64972
CA10	-2.20203	-1.672	-7.38915	2.94258e-11	1.18665e-10	14.3605	-6.64942
KLC2	-0.678281	2.96169	-7.69371	2.95895e-11	1.19295e-10	14.353	-6.6486
LYPLAL1	-0.644226	3.04632	-7.61117	2.99015e-11	1.20522e-10	15.216	-6.64706
TMED3	0.704163	4.59602	7.87901	3.02415e-11	1.2184e-10	14.0832	6.64539
USP34	-0.435547	6.49919	-7.83577	3.02439e-11	1.2184e-10	16.0899	-6.64538
HECW2.AS1	-1.52633	-0.188133	-7.58901	3.02625e-11	1.21884e-10	13.1913	-6.64529
SNAPIN	0.456349	3.55747	7.81023	3.03445e-11	1.22183e-10	15.7117	6.64489
TESMIN	1.43348	-0.129575	8.09267	3.04268e-11	1.22483e-10	13.8541	6.64449
EFHC2	1.6997	0.137572	7.78931	3.06877e-11	1.23495e-10	15.8905	6.64323
ARPC3	0.520345	7.53801	8.394	3.06939e-11	1.23495e-10	14.2719	6.6432
FMO5	-0.923224	6.75118	-7.9227	3.0777e-11	1.23798e-10	14.2914	-6.6428
SMPDL3B	0.692304	4.65417	7.70339	3.08377e-11	1.24011e-10	15.141	6.64251
DNAJC13	0.364228	6.20616	7.90035	3.09072e-11	1.24259e-10	14.0646	6.64218
ESAM	1.20414	1.51136	7.3786	3.10315e-11	1.24726e-10	14.3651	6.64159
DNMBP.AS1	1.0438	1.50343	7.9555	3.10445e-11	1.24747e-10	14.194	6.64153
TEX9	-1.2512	2.23786	-7.37842	3.10593e-11	1.24775e-10	14.3141	-6.64146
SMIM12	0.442333	4.8036	8.21997	3.12281e-11	1.25421e-10	15.1158	6.64066
SND1	-0.490779	6.20216	-7.88132	3.13267e-11	1.25785e-10	14.0892	-6.6402
CYB5D2	-0.589863	3.39589	-7.83563	3.15327e-11	1.2658e-10	13.0404	-6.63923
GGT5	-1.51689	1.76028	-7.65331	3.19156e-11	1.28084e-10	14.0644	-6.63745
CD99L2	-0.542734	3.46448	-7.68216	3.19876e-11	1.28341e-10	14.0583	-6.63712
MRPS14	0.467042	3.7112	7.62177	3.27102e-11	1.31206e-10	14.5746	6.63382
CD5	-1.46975	1.52341	-7.60115	3.34147e-11	1.33998e-10	14.2551	-6.63068
MMUT	0.512551	6.13976	7.96089	3.40487e-11	1.36506e-10	12.9849	6.6279
COQ9	0.43103	5.99115	7.95618	3.40995e-11	1.36675e-10	15.001	6.62768
NFKBIL1	-0.457363	3.16866	-7.63528	3.41549e-11	1.36862e-10	15.0053	-6.62744
CRIPTO	2.73144	-2.16389	7.63175	3.4212e-11	1.37056e-10	14.8041	6.6272
AK4	1.8442	3.08747	7.73452	3.43424e-11	1.37544e-10	16.1098	6.62664
HACD3	-0.817144	4.72909	-7.64731	3.47493e-11	1.39138e-10	14.8284	-6.6249
DSC2	0.738228	8.54585	7.96912	3.48943e-11	1.39683e-10	13.0001	6.62428
PARS2	0.679006	2.05824	8.08194	3.49178e-11	1.39742e-10	14.2883	6.62418
MRPL21	0.640329	4.2382	7.90921	3.52407e-11	1.40999e-10	13.5662	6.62282
GPATCH2	-0.458369	3.09723	-7.35125	3.56122e-11	1.42449e-10	14.1266	-6.62127
SERINC1	-0.559296	7.59957	-7.91262	3.56713e-11	1.42625e-10	13.499	-6.62103
ZNF180	-0.459004	2.84016	-7.93947	3.56742e-11	1.42625e-10	12.9392	-6.62101
CTDSP2	0.677669	7.93634	8.0082	3.57055e-11	1.42713e-10	13.0688	6.62089
DTX1	-1.61949	1.3105	-7.49892	3.58043e-11	1.43072e-10	14.1233	-6.62048
SCAND3	1.35953	-0.161524	7.34956	3.59175e-11	1.43488e-10	14.1899	6.62001
BMAL2	-1.11646	1.53146	-7.5512	3.62078e-11	1.44611e-10	14.0776	-6.61882
ROMO1	0.570031	4.64608	8.51373	3.63097e-11	1.44982e-10	14.8042	6.6184
PHC3	-0.65224	4.69004	-7.93654	3.63432e-11	1.45079e-10	15.8239	-6.61827
TFDP1	0.374694	5.02879	7.87505	3.65972e-11	1.46056e-10	14.3028	6.61724
CARMIL1	-0.484166	6.36495	-7.82248	3.66281e-11	1.46142e-10	14.4547	-6.61711
ANAPC13	-0.455982	4.35647	-7.77819	3.6922e-11	1.47278e-10	13.6832	-6.61593
NDUFV2	0.478681	6.46195	8.37206	3.6995e-11	1.47532e-10	13.7851	6.61564
TOR1B	0.769682	5.43818	8.08421	3.73322e-11	1.48839e-10	12.994	6.6143
ZNF93	0.912253	0.687531	7.59358	3.7397e-11	1.49034e-10	14.505	6.61404
C1QTNF12	-0.920136	3.39062	-7.6102	3.74002e-11	1.49034e-10	14.9011	-6.61403
MARCHF5	-0.48652	4.67803	-7.34029	3.76311e-11	1.49917e-10	14.0846	-6.61312
TMEM183A	0.393988	5.13748	7.84979	3.78654e-11	1.50812e-10	15.5909	6.6122
TBC1D23	-0.644169	5.55235	-7.84691	3.79776e-11	1.51221e-10	14.3318	-6.61176
KLC4	-0.614606	6.70248	-7.7135	3.82888e-11	1.52422e-10	15.7046	-6.61055
RASGRF2	-1.10693	0.902455	-7.48153	3.84014e-11	1.52831e-10	14.1245	-6.61012
LTB4R	-1.01457	0.835927	-7.33472	3.8701e-11	1.53985e-10	14.0518	-6.60897
ODC1	0.971362	5.46875	7.80924	3.88342e-11	1.54476e-10	13.8952	6.60846
ETF1	0.380986	6.12985	7.77112	3.9057e-11	1.55323e-10	14.2877	6.60761
PPM1J	1.59863	-1.52069	7.33189	3.9255e-11	1.56071e-10	14.1334	6.60686
OSBPL2	0.499498	6.12644	7.83224	3.97708e-11	1.58082e-10	16.5356	6.60493
DVL1	-0.642758	5.01079	-7.51056	4.06723e-11	1.61625e-10	14.7057	-6.60161
GMPPB	0.563497	4.67185	8.0076	4.09185e-11	1.62562e-10	13.9749	6.60071
FDFT1	0.743932	7.19196	8.07501	4.17383e-11	1.65777e-10	13.1583	6.59777
RPRD2	-0.365113	5.48188	-8.04464	4.18697e-11	1.66257e-10	12.6169	-6.59731
TCTN2	0.928985	0.850254	7.86023	4.19184e-11	1.66409e-10	13.7701	6.59713
LDHB	1.09804	5.38058	7.31867	4.1951e-11	1.66496e-10	13.9858	6.59702
ATP1B3	0.861655	8.2617	7.66214	4.20422e-11	1.66816e-10	15.3237	6.5967
CAPZB	0.504028	7.58232	7.89127	4.21871e-11	1.67349e-10	14.5371	6.59619
PCMTD2	-0.682287	3.88577	-7.86167	4.28448e-11	1.69916e-10	13.2503	-6.59389
RNMT	-0.376678	4.24753	-7.3144	4.28622e-11	1.69942e-10	13.953	-6.59383
PPIL2	0.339196	5.12078	7.62158	4.28796e-11	1.69968e-10	14.358	6.59377
FAM89B	0.512071	4.06559	7.67975	4.3128e-11	1.7091e-10	15.5629	6.59291
ALKBH5	-0.418442	5.48518	-7.74817	4.31681e-11	1.71026e-10	15.0525	-6.59277
NECTIN3	-0.565821	5.15837	-7.9077	4.38492e-11	1.73681e-10	15.0677	-6.59045
GEMIN6	-0.601232	2.14926	-7.30942	4.39477e-11	1.74027e-10	13.912	-6.59012
OTOP3	-2.66688	0.963513	-7.57162	4.39603e-11	1.74034e-10	13.0976	-6.59008
RAP2B	0.87694	4.7996	8.11232	4.4248e-11	1.75128e-10	14.8134	6.58911
LOC124901376	-1.56102	-1.66934	-7.307	4.44845e-11	1.7602e-10	13.9091	-6.58832
GABRP	-3.31822	-0.875189	-7.50471	4.45661e-11	1.76299e-10	13.3337	-6.58804
FHIP1A.DT	1.11352	0.952576	7.30451	4.50455e-11	1.78151e-10	13.9563	6.58645
ALDH4A1	0.979834	1.50359	7.61191	4.51524e-11	1.78529e-10	12.7161	6.5861
SYMPK	-0.390015	4.91257	-7.30368	4.52338e-11	1.78806e-10	13.9032	-6.58583
ST13	-0.348443	6.68092	-7.6302	4.54728e-11	1.79694e-10	14.4707	-6.58505
PID1	0.70983	4.58271	7.30259	4.54813e-11	1.79694e-10	13.9066	6.58502
SMAD1	0.490481	4.71407	8.61065	4.55508e-11	1.79924e-10	16.1318	6.5848
TBC1D2	0.687863	5.02418	7.77607	4.56217e-11	1.80159e-10	13.3402	6.58457
HERC1	-0.503897	5.64241	-7.3016	4.57087e-11	1.80457e-10	13.8968	-6.58428
DPY19L3	-0.608362	3.42475	-7.29954	4.61818e-11	1.82279e-10	13.8691	-6.58275
ECH1	0.60611	6.80115	7.50766	4.64323e-11	1.83223e-10	13.6158	6.58195
NPY	-2.26355	-0.616762	-7.38731	4.65895e-11	1.83797e-10	14.2191	-6.58145
ANP32E	-0.855167	3.84171	-7.59881	4.69077e-11	1.85006e-10	14.9497	-6.58043
FUT6	-0.586552	5.411	-7.72868	4.71758e-11	1.86017e-10	13.0501	-6.57959
COX7B	0.585678	7.28633	8.04382	4.768e-11	1.87958e-10	14.6077	6.57801
FRMD3	-0.948028	5.01143	-7.77928	4.77173e-11	1.88058e-10	13.6672	-6.57789
MTIF2	0.424933	5.35516	7.59196	4.82691e-11	1.90185e-10	13.9589	6.57618
YIPF2	-0.429175	4.53447	-7.60335	4.84923e-11	1.91017e-10	14.2424	-6.57549
NT5C	0.6438	5.06361	8.35619	4.85639e-11	1.91251e-10	15.5663	6.57527
SPTBN4	-2.06516	-2.04491	-7.28921	4.86412e-11	1.91508e-10	13.8647	-6.57504
KCNK6	0.664847	5.22554	7.94644	4.88721e-11	1.92369e-10	13.4254	6.57433
SLC25A36	-0.877129	4.69256	-7.72218	4.89559e-11	1.92651e-10	15.0729	-6.57408
DPCD	0.893391	1.41437	7.81531	4.91271e-11	1.93277e-10	13.7543	6.57356
DDX54	-0.399157	5.00148	-7.28648	4.9311e-11	1.93952e-10	13.8166	-6.573
LOC101929007	2.57484	-0.315267	8.0809	4.96191e-11	1.95115e-10	14.2574	6.57207
ENTREP2	1.35568	2.42745	7.28465	4.97667e-11	1.95647e-10	13.9142	6.57163
OTUD5	-0.387043	5.4597	-7.28369	5.00078e-11	1.96545e-10	13.8067	-6.57091
CUL9	-0.436774	3.82774	-7.28074	5.07521e-11	1.99421e-10	13.7807	-6.56871
CEP72	1.54286	1.61549	7.92	5.1044e-11	2.00518e-10	13.0819	6.56786
COX6A1	0.637024	7.20977	8.13558	5.11131e-11	2.0074e-10	14.4034	6.56766
CLCC1	-0.332929	4.06295	-7.79185	5.13575e-11	2.01649e-10	12.102	-6.56695
ZFP36L1	-0.816665	6.65375	-7.83477	5.18904e-11	2.03691e-10	12.9738	-6.56541
ZNF696	-0.686601	1.67144	-7.54805	5.23017e-11	2.05255e-10	13.9626	-6.56423
DHRS11	-0.702384	7.76879	-7.60807	5.24098e-11	2.05628e-10	13.8708	-6.56392
ZNF726	2.01205	-0.832285	8.10982	5.25785e-11	2.06238e-10	12.8707	6.56345
ARAP1	-0.576919	5.68868	-7.70623	5.28217e-11	2.07141e-10	14.9277	-6.56276
POLR3E	-0.490329	3.90414	-7.2725	5.28945e-11	2.07375e-10	13.7357	-6.56255
STX12	0.66658	6.37566	7.6997	5.31963e-11	2.08506e-10	14.814	6.5617
KLHDC3	-0.514928	5.24231	-7.8646	5.36651e-11	2.10249e-10	13.9038	-6.5604
SAPCD1.AS1	-1.34904	0.0528335	-7.2696	5.36675e-11	2.10249e-10	13.7311	-6.56039
CALCOCO1	-0.591061	5.10262	-7.79461	5.474e-11	2.14397e-10	13.143	-6.55744
JAKMIP2	-1.60667	-0.567788	-7.26519	5.48684e-11	2.14847e-10	13.7322	-6.55709
ZNG1E	-0.895858	1.1163	-7.70618	5.5179e-11	2.16009e-10	12.3563	-6.55625
CPNE7	-1.79554	-1.06999	-7.95152	5.52439e-11	2.1621e-10	14.1323	-6.55607
TLR2	-1.29724	2.17391	-7.26315	5.54334e-11	2.16898e-10	13.7138	-6.55556
TRIM47	-0.855185	4.16337	-7.47323	5.54502e-11	2.1691e-10	14.3168	-6.55551
CNKSR3	-1.11484	4.82925	-7.60234	5.68232e-11	2.22225e-10	13.5672	-6.55186
GOLGA7	-0.352482	5.1661	-7.68185	5.70207e-11	2.22943e-10	14.57	-6.55135
GPC1	0.955139	2.16288	7.5842	5.74563e-11	2.2459e-10	12.8873	6.55021
EPB41L5	0.489951	5.09094	7.63341	5.7628e-11	2.25206e-10	15.445	6.54976
MAN2C1	-0.407958	4.78635	-8.09553	5.78029e-11	2.2582e-10	13.9966	-6.54931
PSMD2	0.417001	6.8591	7.98191	5.78138e-11	2.2582e-10	12.648	6.54928
LOC124909371	1.70352	-1.02878	7.25449	5.78918e-11	2.26069e-10	13.7497	6.54908
PPIF	0.783684	4.72108	7.48774	5.83079e-11	2.27637e-10	13.1617	6.54801
CYP4F11	-2.05203	2.80307	-7.25276	5.83954e-11	2.27922e-10	13.6347	-6.54779
POLR2E	-0.391195	5.73744	-7.25122	5.88482e-11	2.29633e-10	13.6468	-6.54663
ZDHHC18	0.720757	5.03602	7.57689	5.90605e-11	2.30405e-10	14.6896	6.5461
ZNF319	-0.596201	2.38388	-7.64762	5.91393e-11	2.30655e-10	12.8419	-6.5459
AMIGO1	-1.17627	2.07415	-9.59396	5.91989e-11	2.3083e-10	15.7688	-6.54575
LOC105372824	-1.77065	-1.63459	-7.80808	5.92326e-11	2.30905e-10	13.6242	-6.54566
RB1CC1	-0.637473	5.8701	-7.66589	5.95353e-11	2.32027e-10	13.6752	-6.5449
NTN4	-0.656839	3.54413	-7.80399	6.00253e-11	2.33879e-10	12.7449	-6.54367
PKP4	-0.409411	5.27919	-7.50826	6.01341e-11	2.34246e-10	14.755	-6.5434
LYRM9	-1.03787	0.7351	-7.7628	6.02048e-11	2.34463e-10	13.941	-6.54323
NPEPPS	0.465882	6.62461	7.72682	6.11693e-11	2.3816e-10	12.8332	6.54085
DBNDD1	1.5687	0.4029	8.12202	6.12448e-11	2.38354e-10	12.6143	6.54067
DNAJA4	0.567443	5.16742	7.98833	6.12492e-11	2.38354e-10	12.0325	6.54066
APH1A	0.517999	7.06245	8.20535	6.15863e-11	2.39607e-10	17.4115	6.53984
LOC124902863	2.11718	0.0628296	7.24191	6.1656e-11	2.39819e-10	13.7633	6.53967
NPL	0.874536	3.00037	7.3934	6.19808e-11	2.41023e-10	14.3696	6.53888
MRPS28	1.17714	-0.0591261	7.59295	6.20059e-11	2.41061e-10	14.5724	6.53882
SCIN	-0.994122	7.49275	-7.63566	6.3665e-11	2.4745e-10	12.7938	-6.53487
CAT	-0.512936	7.21713	-7.94807	6.37732e-11	2.4781e-10	12.1986	-6.53462
POLR3A	-0.36966	4.05122	-7.47574	6.51504e-11	2.53099e-10	13.923	-6.53142
ND6	0.8112	5.99146	8.14244	6.54167e-11	2.54071e-10	15.1422	6.53081
SLC16A2	-1.88688	0.845019	-7.47618	6.60593e-11	2.56504e-10	12.0116	-6.52934
GPR35	-0.581685	6.47915	-7.79478	6.6423e-11	2.57853e-10	13.7891	-6.52852
PGM3	-0.562758	4.88511	-7.44341	6.64415e-11	2.57861e-10	14.5259	-6.52848
KIAA1217	0.674977	6.43809	7.73303	6.65391e-11	2.58176e-10	13.0632	6.52826
IPPK	0.527422	2.99311	8.28145	6.68134e-11	2.59177e-10	15.0258	6.52764
ELOC	0.467757	4.26437	8.31703	6.68363e-11	2.59202e-10	15.7461	6.52759
BAP1	0.289221	5.31431	7.22485	6.71529e-11	2.60366e-10	13.5154	6.52688
RARG	1.17887	1.36196	7.6451	6.72487e-11	2.60673e-10	12.9872	6.52667
QPCT	1.0407	1.89498	7.22153	6.8278e-11	2.64598e-10	13.588	6.52439
PSIP1	-0.687596	3.85052	-7.51947	6.86948e-11	2.66148e-10	13.4727	-6.52348
STAT6	-0.458481	7.68811	-7.7396	6.88117e-11	2.66536e-10	12.4141	-6.52322
PLA2G12A	-0.622864	4.69217	-7.4449	6.88996e-11	2.66811e-10	14.5262	-6.52303
TMEM129	0.440117	4.79259	7.70845	6.97327e-11	2.69971e-10	12.4104	6.52123
LOC107985483	2.39861	-1.81893	7.681	7.0044e-11	2.71109e-10	15.6932	6.52056
MTMR11	0.520885	7.16031	7.8031	7.08255e-11	2.74067e-10	12.6065	6.5189
MSTO1	-0.991903	0.864591	-7.45777	7.09342e-11	2.7442e-10	13.2764	-6.51867
ANG	-0.786726	3.69055	-7.45156	7.1133e-11	2.75122e-10	13.0576	-6.51825
PLAA	0.42217	4.76825	7.50519	7.11931e-11	2.75287e-10	13.3158	6.51812
BAHD1	0.634628	5.33216	7.47506	7.13596e-11	2.75853e-10	13.6386	6.51777
STPG1	0.684036	4.31586	7.55312	7.13744e-11	2.75853e-10	13.2072	6.51774
OSBP2	-1.43648	1.28442	-7.39181	7.18173e-11	2.77497e-10	12.6723	-6.51681
BBLN	0.622123	3.69041	7.54433	7.2211e-11	2.7895e-10	14.3263	6.51599
TCF7L2	0.755391	6.39591	7.68055	7.23422e-11	2.79388e-10	13.102	6.51572
TRGC2	-1.50763	0.671869	-7.74437	7.23897e-11	2.79503e-10	13.3316	-6.51562
POLM	-0.530475	2.80062	-7.50678	7.25353e-11	2.79997e-10	14.7519	-6.51532
CEP43	-0.434572	4.04474	-7.56368	7.29124e-11	2.81384e-10	13.6899	-6.51454
BCL9L	-0.904375	5.52044	-7.46136	7.3699e-11	2.8435e-10	13.2627	-6.51293
ELAPOR1	-1.18379	5.37508	-7.20612	7.37496e-11	2.84476e-10	13.421	-6.51283
MEGF9	-0.533391	4.38047	-7.71472	7.45729e-11	2.87581e-10	12.9519	-6.51116
GCSH	1.16738	-0.20852	7.52817	7.47225e-11	2.88088e-10	13.7562	6.51086
CYTH2	0.56624	5.62288	8.07396	7.56562e-11	2.91616e-10	12.9805	6.50899
POGLUT3	0.809253	3.54465	7.55742	7.57375e-11	2.91859e-10	14.1556	6.50883
METTL2B	0.441666	3.32383	7.72319	7.5786e-11	2.91974e-10	14.4788	6.50874
ACTR3	0.515343	7.94864	7.89258	7.60637e-11	2.92972e-10	12.4427	6.50819
LOC112268252	1.95625	-1.25835	7.98387	7.6995e-11	2.96487e-10	15.8973	6.50636
DNAAF5	0.395251	3.97304	7.71688	7.71909e-11	2.97169e-10	12.8673	6.50598
RGL3	2.04176	-1.59083	7.50811	7.74139e-11	2.97955e-10	14.2434	6.50554
FRY	-0.98033	2.57885	-7.34771	7.78543e-11	2.99577e-10	14.0802	-6.50469
PPP4R1	-0.557939	5.88164	-7.7473	7.78901e-11	2.99641e-10	12.7803	-6.50462
LIAT1	1.01863	2.15395	7.99798	7.85973e-11	3.02288e-10	11.9756	6.50326
TAPT1	-0.476939	3.88068	-7.43979	7.90564e-11	3.0398e-10	13.5521	-6.50239
GNG5	0.525652	6.60718	7.68739	7.96955e-11	3.06363e-10	13.1732	6.50117
EXOC6B	-0.772868	5.60919	-7.50421	7.99221e-11	3.07159e-10	13.1344	-6.50075
RWDD4	0.416968	2.92212	7.52412	8.07326e-11	3.10199e-10	13.8822	6.49923
SLC44A3.AS1	0.982982	1.51751	7.5505	8.14523e-11	3.12888e-10	14.4404	6.49789
ISCA2	0.481941	3.83415	7.5312	8.25963e-11	3.17205e-10	14.9832	6.49579
PTRHD1	0.576051	3.85518	8.07689	8.35343e-11	3.20729e-10	14.2979	6.49409
R3HDM2	-0.433558	5.1488	-7.52059	8.38466e-11	3.2185e-10	13.707	-6.49353
MTRFR	-0.615441	2.27726	-7.17822	8.47792e-11	3.25351e-10	13.2621	-6.49187
ANXA2R	-1.48517	-0.322729	-7.30496	8.4998e-11	3.26111e-10	13.4243	-6.49148
ANO9	-0.579753	6.0365	-7.48464	8.53337e-11	3.2732e-10	13.2067	-6.49088
ATF7IP	-0.60316	4.94109	-7.71269	8.56528e-11	3.28464e-10	15.1308	-6.49032
TTBK1	-1.5371	0.750664	-7.30515	8.75886e-11	3.35806e-10	12.7838	-6.48695
GPRIN2	-0.938463	5.05202	-7.94378	8.83943e-11	3.38813e-10	12.706	-6.48557
ATP6V1G1	0.438706	5.57622	8.35823	8.91747e-11	3.41721e-10	13.224	6.48425
POLR3C	-0.451844	3.60314	-7.35448	8.94055e-11	3.42522e-10	13.7185	-6.48386
APBB1	-0.90094	1.78858	-7.29926	8.98141e-11	3.44004e-10	13.6852	-6.48317
HDAC4	-0.573392	3.2964	-7.37167	8.99092e-11	3.44285e-10	13.6192	-6.48301
TOGARAM2	-1.83359	-1.11873	-7.16443	9.08218e-11	3.47695e-10	13.2491	-6.48149
CPSF4	-0.464808	2.83802	-7.53791	9.15579e-11	3.50428e-10	14.751	-6.48027
SNRPA1	-0.446117	4.13071	-7.16154	9.21403e-11	3.52572e-10	13.1924	-6.47931
EPN1	-0.529398	7.69135	-7.16104	9.23721e-11	3.53373e-10	13.2058	-6.47894
HS2ST1	-0.6165	4.28965	-7.8638	9.26379e-11	3.54304e-10	14.5001	-6.4785
CDCA8	0.752498	2.55531	7.50865	9.32978e-11	3.56742e-10	13.1897	6.47743
COBLL1	-0.406186	4.59386	-7.15792	9.38204e-11	3.58653e-10	13.1779	-6.47659
COQ10A	-1.03091	0.363477	-7.35581	9.39991e-11	3.59249e-10	13.927	-6.4763
MGAT4A	-0.661573	7.88944	-7.60962	9.50693e-11	3.63251e-10	12.8754	-6.47459
TFG	-0.555888	6.87432	-7.56477	9.55827e-11	3.65125e-10	12.5993	-6.47378
SPINK4	-2.93667	5.35122	-7.51391	9.5924e-11	3.6634e-10	13.7791	-6.47324
PLRG1	-0.33945	5.21635	-7.49949	9.64764e-11	3.6836e-10	13.3841	-6.47237
CMAHP	1.57628	2.45784	7.7539	9.72018e-11	3.7104e-10	12.9039	6.47124
IFT70A	0.7281	2.92519	7.36519	9.84044e-11	3.7554e-10	14.1649	6.46938
ENPP1	0.952064	4.75903	7.56992	1.00134e-10	3.82048e-10	12.6229	6.46675
ARPC2	0.516097	8.51873	8.01013	1.00301e-10	3.82592e-10	12.7642	6.4665
PRX	-1.13982	0.429674	-7.14099	1.02085e-10	3.89305e-10	13.0894	-6.46383
YBX2	0.882257	3.79847	7.68154	1.02321e-10	3.90111e-10	12.0676	6.46348
GAS2L3	0.920311	2.78473	7.92582	1.02556e-10	3.90912e-10	11.6491	6.46313
PPIC	0.513027	5.61973	7.84067	1.02857e-10	3.91962e-10	12.5088	6.46269
NDUFA1	0.637919	6.76924	7.70703	1.0413e-10	3.9672e-10	15.6872	6.46083
ZNF652	-0.509117	4.39505	-7.97957	1.0454e-10	3.98185e-10	13.832	-6.46024
TXNDC15	-0.394082	4.2638	-7.13516	1.05093e-10	4.00196e-10	13.0657	-6.45944
BLOC1S3	-0.458713	2.77416	-7.42883	1.05394e-10	4.01244e-10	12.8549	-6.459
ECT2	0.83635	3.65655	7.44941	1.06173e-10	4.04111e-10	13.3208	6.45789
FADS2	-1.60396	1.78985	-7.35054	1.06908e-10	4.06811e-10	11.5867	-6.45685
SEC63	-0.390156	5.44575	-7.40471	1.07279e-10	4.08124e-10	13.863	-6.45632
HMGCL	0.523625	5.52897	7.79489	1.07838e-10	4.10151e-10	13.5428	6.45553
TRAF3	-0.483514	4.74805	-7.62068	1.08168e-10	4.11309e-10	12.4542	-6.45507
KCNMB3	1.26014	-0.274418	7.12922	1.08249e-10	4.1152e-10	13.0916	6.45496
GNAO1	-1.41447	1.23923	-7.23183	1.10288e-10	4.19167e-10	12.9456	-6.45213
GALNT3	0.574147	6.46098	7.56316	1.10532e-10	4.19995e-10	12.9201	6.4518
NDUFAF4	0.806443	2.89108	7.5095	1.10635e-10	4.20284e-10	12.9982	6.45166
ROBO1	-1.32125	2.90038	-7.35935	1.10751e-10	4.20626e-10	12.4808	-6.4515
EZH1	-0.486309	4.32575	-7.63567	1.11788e-10	4.24461e-10	12.9444	-6.45008
FBXO7	-0.407795	6.24341	-7.85639	1.11891e-10	4.24749e-10	14.9165	-6.44995
UQCR11	0.600171	6.50718	7.77143	1.1338e-10	4.30298e-10	15.734	6.44794
PIK3C2B	0.564508	6.23095	7.42549	1.1341e-10	4.30307e-10	13.0864	6.4479
PUS10	-0.761005	3.97867	-7.43426	1.14169e-10	4.33087e-10	13.6531	-6.44689
CLDN8	4.2706	0.37624	7.6768	1.15216e-10	4.3695e-10	13.5176	6.44551
ZNF444	-0.48531	3.12251	-7.43183	1.15567e-10	4.38176e-10	12.3774	-6.44504
RAMAC	0.522329	2.81407	7.8005	1.16841e-10	4.42902e-10	13.7253	6.44338
SCN3A	-1.0951	0.88602	-7.11335	1.17156e-10	4.4399e-10	12.9708	-6.44297
SHROOM3	0.685941	7.89949	7.39306	1.17236e-10	4.44185e-10	12.4033	6.44287
VAV2	-1.03244	5.39733	-7.54998	1.17284e-10	4.44262e-10	14.1365	-6.44281
DCAF7	-0.35209	6.58062	-7.45804	1.1754e-10	4.45123e-10	12.9553	-6.44248
PSD4	-0.596851	6.56203	-7.47403	1.18014e-10	4.46812e-10	12.769	-6.44187
SVBP	0.546496	2.62351	7.8115	1.1815e-10	4.47219e-10	13.2821	6.44169
LYRM2	0.329317	4.48812	7.5729	1.18934e-10	4.50078e-10	13.0652	6.44069
UBXN2A	-0.47641	4.27393	-7.31039	1.19789e-10	4.53206e-10	12.855	-6.4396
MPRIP	0.454862	6.26882	7.59089	1.20065e-10	4.54142e-10	12.3834	6.43925
SDHAF4	0.575414	2.33928	7.42766	1.20182e-10	4.54474e-10	13.1748	6.4391
CCDC9	0.482216	3.72575	7.5652	1.21216e-10	4.58276e-10	12.8732	6.4378
TRIM6	-1.75823	-1.37607	-7.27953	1.22098e-10	4.615e-10	12.5444	-6.4367
CARD8	-0.81737	3.40922	-7.10104	1.24559e-10	4.70688e-10	12.8965	-6.43367
BCOR	-0.529159	4.43842	-8.19943	1.24853e-10	4.71687e-10	12.585	-6.43331
TMEM219	-0.447487	6.18856	-7.55342	1.26622e-10	4.78257e-10	13.8427	-6.43117
SLC25A34	-0.968381	4.81694	-7.49606	1.26938e-10	4.79334e-10	11.9401	-6.4308
C11orf71	0.520425	3.11093	7.09496	1.28379e-10	4.84659e-10	12.8892	6.42908
CTPS2	-0.43757	4.04564	-7.37347	1.2949e-10	4.88653e-10	12.7671	-6.42777
TRAPPC6A	0.636374	2.66453	7.54279	1.29499e-10	4.88653e-10	12.9851	6.42776
LNPK	0.716959	5.17057	7.4026	1.31857e-10	4.97434e-10	13.7588	6.42501
C2orf27A	-1.55115	-0.216735	-7.75932	1.32341e-10	4.99141e-10	13.4695	-6.42446
KIF1A	-1.97322	-0.552545	-7.2289	1.32962e-10	5.01361e-10	12.4308	-6.42375
SAP30	-0.820094	1.62683	-7.26207	1.33483e-10	5.03207e-10	13.5099	-6.42315
ZNF792	-0.884949	0.913929	-7.08675	1.33731e-10	5.0402e-10	12.8197	-6.42287
MGME1	-0.472536	3.72667	-7.71609	1.34045e-10	5.05084e-10	12.3833	-6.42251
NSUN3	0.60775	4.24512	7.74185	1.34289e-10	5.05882e-10	13.0116	6.42223
FLYWCH2	0.519061	3.04273	7.40813	1.34748e-10	5.07492e-10	12.4418	6.42171
TRIP4	0.499121	5.01227	7.90424	1.34966e-10	5.08189e-10	12.5332	6.42147
TENT4A	-0.467994	3.6995	-7.08218	1.36804e-10	5.14988e-10	12.8008	-6.41941
CIRBP	-0.40547	5.99836	-7.6586	1.38661e-10	5.21855e-10	12.2371	-6.41736
BAZ1B	-0.363212	5.66297	-7.46351	1.4333e-10	5.39298e-10	13.4072	-6.41231
IFT140	0.596404	2.67352	7.2303	1.44259e-10	5.42666e-10	13.2192	6.41133
LRWD1	0.510167	2.90155	7.0692	1.45918e-10	5.48773e-10	12.7632	6.40958
CALCOCO2	0.416704	7.1409	7.64712	1.46224e-10	5.49792e-10	11.7859	6.40926
RBM6	-0.548618	5.33972	-7.36027	1.46497e-10	5.50688e-10	13.2435	-6.40898
PFDN6	0.426292	3.62753	7.64543	1.47572e-10	5.54599e-10	11.6209	6.40786
ZG16	1.2227	9.82509	7.31746	1.48329e-10	5.57204e-10	12.654	6.40708
ABRACL	0.658619	5.68246	7.58238	1.48336e-10	5.57204e-10	11.9942	6.40708
FOXP2	-1.01089	1.91162	-7.31203	1.48529e-10	5.57796e-10	13.6607	-6.40688
SNX11	0.480654	4.00791	7.77804	1.49637e-10	5.61825e-10	13.9931	6.40574
LOC107986363	1.46081	1.05097	7.56369	1.49789e-10	5.62262e-10	13.2376	6.40559
BTN2A3P	-1.07742	0.140251	-7.21659	1.49912e-10	5.6259e-10	13.2802	-6.40546
ZNF496	0.574605	2.80589	7.43544	1.50003e-10	5.62798e-10	11.8593	6.40537
DUSP6	1.13095	6.32904	7.49567	1.50668e-10	5.65157e-10	12.0539	6.4047
XK	0.608147	5.72994	7.34405	1.50957e-10	5.66105e-10	12.4192	6.40441
LOC101930112	-1.06018	-0.12769	-7.06188	1.51322e-10	5.67342e-10	12.7049	-6.40404
C17orf75	-0.519774	2.41603	-8.11718	1.52834e-10	5.72875e-10	13.6044	-6.40252
SERINC2	0.843025	8.16902	7.50828	1.53773e-10	5.76256e-10	13.3123	6.40158
TMPO	-0.541554	5.60945	-7.56419	1.53951e-10	5.76786e-10	12.6672	-6.40141
SLC25A19	0.652196	1.84379	7.36849	1.54813e-10	5.79878e-10	12.0868	6.40056
ARID4B	-0.436087	4.8525	-7.54821	1.60377e-10	6.00576e-10	13.2114	-6.39516
LOC105377094	1.75755	-0.903107	7.45466	1.61023e-10	6.02853e-10	14.6181	6.39455
HOXB5	1.42252	2.30584	7.56191	1.63655e-10	6.12563e-10	13.8683	6.39207
RBM33	-0.501238	5.0256	-7.26762	1.64007e-10	6.13734e-10	13.1492	-6.39174
LIMA1	0.535672	9.12209	7.45344	1.64819e-10	6.16627e-10	12.1772	6.39099
ZFAND5	0.589981	6.5256	7.33998	1.65617e-10	6.19464e-10	13.4715	6.39025
MAU2	-0.41898	4.91472	-7.3581	1.66184e-10	6.2144e-10	13.6355	-6.38972
LOC124903940	-2.32814	-1.15514	-7.29768	1.66282e-10	6.21659e-10	12.5736	-6.38963
CELP	-2.26774	-0.224628	-7.49382	1.66668e-10	6.22953e-10	13.2134	-6.38928
ZFYVE16	0.49644	5.13863	7.46883	1.66779e-10	6.2322e-10	14.708	6.38918
RAPGEF2	0.660922	5.98824	7.44118	1.67506e-10	6.25665e-10	12.8864	6.38851
AREL1	-0.348549	5.7704	-7.36351	1.67512e-10	6.25665e-10	12.6285	-6.38851
PIGC	-0.446657	3.88476	-7.35644	1.67871e-10	6.26857e-10	12.5924	-6.38818
UBE2D4	-0.444495	3.05666	-7.30707	1.69552e-10	6.32984e-10	13.0174	-6.38666
ANKZF1	-0.601886	3.80528	-7.31557	1.69914e-10	6.34185e-10	12.9515	-6.38633
NCOA4	-0.491099	8.73971	-7.545	1.70563e-10	6.36458e-10	11.9231	-6.38575
THAP7	-0.419789	2.9698	-7.03698	1.71225e-10	6.38777e-10	12.5747	-6.38515
PPP2R3C	-0.45705	4.24313	-7.29289	1.73048e-10	6.45289e-10	13.3451	-6.38353
CACNA1F	-2.10796	-1.49544	-7.80124	1.73053e-10	6.45289e-10	15.7756	-6.38353
GPR82	-1.34714	1.25322	-7.33932	1.73108e-10	6.45344e-10	12.2295	-6.38348
AMOT	-0.602275	3.77692	-7.34776	1.73372e-10	6.46173e-10	13.4156	-6.38325
TCTN3	0.598849	4.90255	7.57283	1.74419e-10	6.49924e-10	12.3735	6.38233
ACAP3	-0.454276	3.70745	-7.64808	1.74525e-10	6.50165e-10	12.6644	-6.38223
C19orf33	0.820111	6.64272	7.6362	1.74925e-10	6.51501e-10	12.9097	6.38188
NDUFS1	0.355085	7.45868	7.27568	1.75193e-10	6.52345e-10	12.3551	6.38165
LOC102723409	-1.69123	-1.16103	-7.19021	1.77005e-10	6.58938e-10	13.2686	-6.38007
DONSON	-0.717929	2.02826	-7.2347	1.77122e-10	6.59218e-10	12.8153	-6.37997
SLC6A7	1.17756	1.31041	7.4148	1.78202e-10	6.6308e-10	12.9449	6.37904
PDSS2	0.49066	4.14804	7.45559	1.78543e-10	6.64194e-10	11.418	6.37875
FAM193B	-0.547043	3.63652	-7.33732	1.78875e-10	6.65272e-10	12.2078	-6.37846
SLC38A10	-0.477493	6.39197	-7.3402	1.82272e-10	6.77745e-10	12.7888	-6.37558
EIF5A	0.393028	7.22347	7.71339	1.86699e-10	6.94042e-10	12.2717	6.3719
NUMA1	-0.509183	7.75761	-7.49658	1.8719e-10	6.95706e-10	12.2277	-6.3715
HDGF	-0.55582	7.24173	-7.35862	1.88876e-10	7.01805e-10	13.1418	-6.37012
ARL13B	-0.784999	1.14506	-7.3411	1.89436e-10	7.03723e-10	12.1625	-6.36967
LOC105372310	1.94285	-1.04129	7.01484	1.91088e-10	7.09608e-10	12.5909	6.36834
FBXO6	-1.02776	3.01639	-7.5435	1.9111e-10	7.09608e-10	11.7793	-6.36832
HEXD	-0.704711	2.76946	-7.26307	1.91545e-10	7.11055e-10	12.0138	-6.36797
CADPS	-1.23591	1.05952	-7.22361	1.92076e-10	7.12858e-10	11.8815	-6.36755
HS3ST3B1	-1.10385	0.671933	-7.01244	1.93372e-10	7.17499e-10	12.4605	-6.36651
LOC124903061	1.16377	-0.00798847	7.36529	1.93519e-10	7.1783e-10	13.743	6.3664
TTC28	-0.851256	2.47787	-7.42282	1.93552e-10	7.1783e-10	12.4298	-6.36637
ANXA11	0.674751	8.3962	7.57628	1.94497e-10	7.21164e-10	11.9926	6.36562
TLCD5	-1.43305	-0.853779	-7.1355	1.97713e-10	7.32917e-10	12.922	-6.36311
PLPP3	-0.606527	5.03266	-7.34595	2.00057e-10	7.4143e-10	13.642	-6.3613
GLDC	2.5873	-1.37792	7.5483	2.02062e-10	7.48688e-10	12.7826	6.35977
PLXNA4	-1.46271	0.0171465	-7.00304	2.02587e-10	7.50455e-10	12.436	-6.35937
VPS13B	-0.430771	4.93639	-7.31332	2.04061e-10	7.5574e-10	13.832	-6.35825
ATAD2B	-0.414329	4.47711	-7.00047	2.05187e-10	7.59713e-10	12.4029	-6.35741
RBM47	0.509901	8.68992	7.3028	2.0523e-10	7.59713e-10	12.1839	6.35738
NUP153	0.261144	5.43792	7.21204	2.09091e-10	7.73823e-10	12.8203	6.35451
MBOAT1	0.655103	5.44586	6.99636	2.094e-10	7.74786e-10	12.3922	6.35428
ZNF224	-0.491153	3.99058	-7.22392	2.10354e-10	7.78133e-10	12.0863	-6.35358
CEP192P1	-1.36896	1.45294	-7.21034	2.10531e-10	7.78344e-10	12.8554	-6.35346
SLFN5	-1.26453	4.43177	-7.54716	2.1054e-10	7.78344e-10	11.2841	-6.35345
TUBA1B	0.615444	7.14109	7.28409	2.10559e-10	7.78344e-10	13.1973	6.35343
TMEM71	-1.12411	0.389001	-7.09022	2.10695e-10	7.78662e-10	12.6724	-6.35334
ITGAV	0.769251	6.3155	7.35022	2.11665e-10	7.81924e-10	13.4729	6.35263
PCBP1.AS1	0.835775	3.17454	7.53796	2.11676e-10	7.81924e-10	11.9394	6.35262
ZSCAN31	1.25022	1.80951	7.69956	2.11756e-10	7.82038e-10	11.3411	6.35256
LOC105378641	3.20774	-0.477272	6.99384	2.12026e-10	7.82851e-10	12.5906	6.35237
BLVRB	-0.662393	5.67516	-7.54885	2.12442e-10	7.84204e-10	14.4702	-6.35207
WNK4	0.951858	3.52741	7.19413	2.12632e-10	7.8467e-10	12.9131	6.35193
FBXO22	-0.434682	3.79202	-6.99323	2.12668e-10	7.8467e-10	12.3628	-6.3519
MAML3	0.62204	4.19343	7.43789	2.14059e-10	7.89619e-10	11.7162	6.3509
FBXW2	-0.398251	5.25484	-7.30647	2.14735e-10	7.91927e-10	13.1663	-6.35041
NIPAL1	0.807281	5.63941	7.15136	2.16945e-10	7.99891e-10	13.0118	6.34884
WEE1	-1.1294	3.56569	-7.3852	2.20012e-10	8.11008e-10	11.2632	-6.34668
SLC41A3	-0.585085	3.49667	-7.3398	2.21547e-10	8.16475e-10	11.3315	-6.34561
DNM1	-1.29306	0.907536	-7.27879	2.21762e-10	8.1708e-10	11.2666	-6.34546
CCN5	2.16638	0.176577	7.36206	2.22075e-10	8.1804e-10	12.6404	6.34524
CFI	-1.85199	4.67845	-7.35533	2.24079e-10	8.25229e-10	13.0199	-6.34386
GPAT3	-0.903852	6.19749	-7.24093	2.24188e-10	8.25439e-10	13.098	-6.34378
NCAPD2	-0.478104	4.78723	-7.27105	2.24474e-10	8.263e-10	13.0052	-6.34359
RNASE4	-0.621565	5.46996	-7.2652	2.25448e-10	8.2969e-10	12.8701	-6.34292
TIMM10	0.636561	3.16557	7.82353	2.26113e-10	8.31945e-10	12.2549	6.34247
GAS2L1	-0.682608	4.01111	-7.21857	2.26479e-10	8.33096e-10	12.3192	-6.34222
CARS2	-0.55372	4.22338	-7.27956	2.27071e-10	8.35081e-10	12.0642	-6.34182
SIRT2	-0.408885	4.96739	-7.57853	2.27663e-10	8.37062e-10	12.6127	-6.34142
DGLUCY	0.520986	4.441	7.64114	2.28957e-10	8.41622e-10	11.4498	6.34054
EDF1	-0.537707	7.7145	-7.59533	2.30609e-10	8.47498e-10	13.015	-6.33944
SPTBN2	-1.5776	-0.103262	-7.11961	2.32216e-10	8.53207e-10	11.7725	-6.33837
MBNL1.AS1	0.976052	2.76777	7.31033	2.3285e-10	8.55337e-10	11.8113	6.33794
ATG9A	-0.603632	6.15478	-7.44645	2.34118e-10	8.59794e-10	12.9824	-6.33711
ELP2	-0.62544	4.09342	-7.18481	2.37446e-10	8.71814e-10	12.7221	-6.33493
DHX36	-0.361612	4.48987	-6.97035	2.38152e-10	8.74204e-10	12.2599	-6.33447
OTUB2	1.26732	0.351061	7.32056	2.3824e-10	8.74321e-10	12.6403	6.33442
LCP2	-1.04915	4.26719	-7.13875	2.39337e-10	8.78146e-10	12.5691	-6.33371
MREG	0.629405	2.63699	7.68708	2.4225e-10	8.88625e-10	11.6798	6.33184
TBX21	-1.44608	-0.426251	-7.24135	2.43014e-10	8.9122e-10	12.7605	-6.33136
BOLA3	0.661955	3.33523	7.33457	2.43461e-10	8.92652e-10	12.2677	6.33107
ZNF225	-0.556581	1.84407	-7.33735	2.4519e-10	8.98784e-10	12.1896	-6.32998
SCRN3	-0.464196	3.99137	-7.20479	2.45302e-10	8.98986e-10	12.4782	-6.32991
ETFA	0.534286	7.48402	7.50991	2.4586e-10	9.00822e-10	11.7901	6.32956
SLC16A3	0.919943	6.22322	7.27458	2.47869e-10	9.0797e-10	12.3088	6.32831
CCDC32	0.450531	4.11649	7.57197	2.55372e-10	9.35238e-10	12.1753	6.3237
BAZ2B	-0.537964	5.45655	-7.31297	2.58486e-10	9.46423e-10	13.0871	-6.32183
UQCC5	0.674263	2.22096	7.23211	2.59627e-10	9.5038e-10	12.5569	6.32115
TRIP12	0.39547	7.2773	7.70435	2.60663e-10	9.53953e-10	11.3667	6.32053
LINC01588	-0.867359	0.813667	-6.95199	2.60768e-10	9.54115e-10	12.1763	-6.32047
LINC03112	-1.34843	-0.620817	-7.38079	2.61121e-10	9.55187e-10	11.9162	-6.32026
UBE2O	-0.504916	3.60042	-7.11131	2.63129e-10	9.62308e-10	12.7917	-6.31908
NPC1	-0.698659	5.18517	-7.22889	2.63848e-10	9.64714e-10	12.7669	-6.31866
GPRC5C	0.734397	5.59422	7.47233	2.64639e-10	9.67383e-10	12.0782	6.31819
CENPL	0.641059	0.970624	7.31708	2.64998e-10	9.68468e-10	12.1918	6.31798
ANKRD23	-1.46603	-1.01314	-6.9468	2.67535e-10	9.77514e-10	12.1485	-6.31651
LOC400499	2.20262	-0.445989	6.94632	2.68173e-10	9.79621e-10	12.3143	6.31614
LIPG	-1.1918	3.07165	-7.121	2.70253e-10	9.86989e-10	12.7931	-6.31495
DHRS1	-0.652145	4.65186	-7.39314	2.71219e-10	9.90288e-10	11.476	-6.3144
ARRDC2	0.637585	4.36802	7.53726	2.7156e-10	9.91304e-10	11.5526	6.3142
RNFT1.DT	1.09518	-0.284724	7.20207	2.71699e-10	9.91583e-10	12.7469	6.31412
PSENEN	0.545713	4.85892	7.56329	2.73014e-10	9.96149e-10	14.5824	6.31338
RGP1	0.515791	6.14169	7.26369	2.81573e-10	1.02714e-09	12.8154	6.3086
CYB561A3	0.551393	5.70902	7.44956	2.89748e-10	1.05672e-09	12.2981	6.30417
LRRC59	0.518834	6.77119	7.44059	2.95031e-10	1.07574e-09	11.4382	6.30137
GPCPD1	-0.777093	4.99844	-7.25251	2.96104e-10	1.0794e-09	11.6356	-6.3008
VAMP4	-0.629093	3.2481	-6.92612	2.96284e-10	1.07981e-09	12.0315	-6.30071
AXIN1	0.562774	5.26686	7.24329	2.97968e-10	1.0857e-09	12.3974	6.29983
SH3BP1	0.744596	6.354	7.20923	3.03042e-10	1.10393e-09	11.9439	6.29721
MIX23	0.589029	2.99121	7.69913	3.0389e-10	1.10676e-09	12.5023	6.29678
ZDHHC12	0.581806	5.1901	7.63474	3.04248e-10	1.10781e-09	13.6281	6.2966
NCOA3	0.384325	5.35453	7.75399	3.04564e-10	1.1087e-09	12.9788	6.29644
MYH15	1.57103	-0.44067	7.23492	3.07846e-10	1.1204e-09	12.6451	6.29477
FKRP	0.445352	2.5706	7.4432	3.08033e-10	1.12082e-09	11.9776	6.29468
CORO1B	0.623937	7.20614	7.79054	3.08465e-10	1.12213e-09	12.9033	6.29446
NDUFA12	0.444505	5.46142	7.39363	3.0922e-10	1.12462e-09	12.681	6.29408
TMX1	0.478152	5.22868	7.41522	3.10049e-10	1.12737e-09	13.3172	6.29367
GKAP1	-0.925358	0.712817	-6.91648	3.10699e-10	1.12948e-09	11.9857	-6.29334
LMBR1	-0.42905	4.2915	-7.37421	3.12528e-10	1.13587e-09	12.6878	-6.29243
AGRN	-0.845767	5.93511	-7.30629	3.13542e-10	1.13929e-09	12.7541	-6.29193
AKR7A2	-0.481712	5.4351	-7.28923	3.15138e-10	1.14482e-09	11.3726	-6.29114
LOC112268038	1.54236	0.141172	7.40584	3.18152e-10	1.1555e-09	12.7736	6.28967
H6PD	-0.561772	5.70072	-7.70281	3.18359e-10	1.15599e-09	11.2067	-6.28956
CC2D1B	0.47034	5.01261	7.29627	3.23857e-10	1.17568e-09	12.0848	6.28691
ELOVL5	-1.1763	4.16953	-7.09587	3.30869e-10	1.20086e-09	11.9801	-6.28358
TBC1D22B	-0.541938	4.29561	-7.27212	3.3104e-10	1.20121e-09	11.1944	-6.2835
MTMR10	-0.424276	5.45688	-7.86698	3.31316e-10	1.20193e-09	12.3312	-6.28337
RASD1	-1.22646	2.50219	-7.16628	3.31433e-10	1.20208e-09	11.4711	-6.28331
EPS8L3	-0.535671	7.87086	-7.49892	3.34163e-10	1.21171e-09	11.6122	-6.28204
AATF	-0.372935	4.84548	-7.17311	3.35503e-10	1.21629e-09	13.0291	-6.28142
LOC105370546	1.31706	4.10938	7.38285	3.37587e-10	1.22356e-09	11.7663	6.28045
UBXN10	1.39754	2.08062	7.26137	3.38902e-10	1.22805e-09	11.8022	6.27985
SCEL	2.9308	-1.18518	7.37623	3.43802e-10	1.24551e-09	11.7449	6.27762
OSBPL1A	0.896636	5.48594	7.17057	3.44147e-10	1.24648e-09	12.072	6.27746
ZNF503.AS2	-1.2314	-0.842158	-7.18888	3.44696e-10	1.24818e-09	12.19	-6.27721
HADHB	-0.502818	7.90148	-7.22211	3.47473e-10	1.25794e-09	12.3786	-6.27596
MAPKAPK3	-0.511783	4.42159	-6.89254	3.49595e-10	1.26534e-09	11.8758	-6.27502
LOC124903029	-0.759366	2.35713	-7.1127	3.50723e-10	1.26913e-09	12.6698	-6.27452
ENTPD5	0.617092	8.65161	7.2106	3.5194e-10	1.27324e-09	10.7038	6.27398
LOC102723663	0.915158	0.17393	7.20889	3.54661e-10	1.28279e-09	11.4118	6.27278
CMC1	0.442922	3.37371	7.23063	3.58224e-10	1.29538e-09	12.8602	6.27122
P4HA2	-0.554915	5.70734	-7.31004	3.60271e-10	1.30249e-09	12.9141	-6.27034
CASC2	1.60265	-1.1399	6.88456	3.63601e-10	1.31423e-09	11.927	6.2689
LOC124907996	0.920533	1.94273	7.32898	3.63824e-10	1.31473e-09	11.4535	6.26881
HOXC4	-1.95951	-1.34896	-7.06904	3.6842e-10	1.33103e-09	12.6118	-6.26685
HIC1	-0.866354	3.1255	-7.08499	3.70062e-10	1.33658e-09	11.8694	-6.26616
DENND4C	-0.39014	6.31739	-7.15841	3.70126e-10	1.33658e-09	12.344	-6.26613
PDZD11	0.453504	4.80202	7.77543	3.70392e-10	1.33724e-09	12.2626	6.26602
BTNL8	-0.912629	6.99923	-7.69835	3.7268e-10	1.34519e-09	10.0968	-6.26506
PPP5C	0.40142	4.65358	7.03611	3.74218e-10	1.35044e-09	12.551	6.26442
LINC02863	-1.5863	-0.567135	-6.87778	3.75943e-10	1.35635e-09	11.8188	-6.2637
KCNK3	-1.1781	0.539128	-7.03041	3.81863e-10	1.37739e-09	11.595	-6.26127
UBE3B	0.337216	5.56759	7.35606	3.84111e-10	1.38519e-09	11.6611	6.26035
RAB33B	-0.547242	2.12437	-7.02369	3.85486e-10	1.38983e-09	12.1835	-6.25979
KRBOX4	-0.735854	1.14348	-7.16528	3.86515e-10	1.39322e-09	11.6577	-6.25938
RFFL	0.675476	3.35654	7.19412	3.87033e-10	1.39477e-09	12.0979	6.25917
TMEM11	0.422545	4.19562	7.77134	3.89424e-10	1.40306e-09	13.3462	6.25821
H3.3B	0.500283	8.05858	7.39098	3.91306e-10	1.40952e-09	11.5751	6.25746
PPP1R26.AS1	1.00912	0.470171	7.18777	3.92452e-10	1.41333e-09	13.1511	6.257
MAD1L1	0.414485	3.01452	7.1482	3.9897e-10	1.43647e-09	11.5647	6.25443
BCL11A	-0.901319	2.43151	-7.14985	3.99476e-10	1.43797e-09	11.7793	-6.25423
GPD2	0.703757	6.83064	7.43299	3.99596e-10	1.43807e-09	10.7635	6.25419
ADAP2	0.796242	2.8414	7.35947	4.00173e-10	1.43982e-09	11.6084	6.25396
PGBD5	1.44928	0.270716	7.77467	4.01771e-10	1.44524e-09	14.0387	6.25334
TMEM242	0.399474	3.37386	7.06336	4.07336e-10	1.46493e-09	12.5399	6.25119
SYNRG	-0.356033	5.65871	-7.11164	4.13137e-10	1.48545e-09	12.3799	-6.24898
MRPS7	0.47488	4.95214	7.26233	4.14567e-10	1.49025e-09	12.1338	6.24844
LOC105377104	2.37083	-1.71563	7.16077	4.21836e-10	1.51604e-09	13.0933	6.24573
CDX1	0.507699	7.50916	7.19837	4.22594e-10	1.51842e-09	13.0458	6.24545
WHAMMP4	-1.43925	-0.889161	-7.0021	4.23979e-10	1.52304e-09	11.887	-6.24493
PNCK	-2.95618	-0.755845	-7.04586	4.24796e-10	1.52563e-09	11.8423	-6.24463
WDR77	0.64615	3.20285	7.25957	4.26353e-10	1.53088e-09	11.3824	6.24406
KLHL15	-0.72482	2.17437	-7.07077	4.30468e-10	1.5453e-09	12.631	-6.24256
TBCD	-0.486407	3.8045	-6.84948	4.3205e-10	1.55063e-09	11.6637	-6.24199
NOP16	0.676374	2.78115	7.16298	4.35448e-10	1.56247e-09	11.4844	6.24076
COL12A1	-1.50263	3.15478	-6.94355	4.37226e-10	1.56849e-09	11.6446	-6.24012
OSBPL8	-0.849959	5.05258	-7.30311	4.38094e-10	1.57125e-09	12.3903	-6.23981
ASAP2	0.532624	6.24312	7.13972	4.41098e-10	1.58166e-09	11.2778	6.23874
TRAPPC10	0.428044	5.57703	7.05554	4.42092e-10	1.58487e-09	12.0384	6.23839
LINC01645	2.24195	0.601096	7.37832	4.43605e-10	1.58993e-09	13.2982	6.23786
TTLL1	1.09086	0.703924	6.8433	4.4536e-10	1.59586e-09	11.6902	6.23724
IFRD2	-0.620895	3.60267	-7.11233	4.49554e-10	1.61052e-09	11.0303	-6.23577
ACY1	-1.61035	-1.57578	-6.84133	4.49698e-10	1.61067e-09	11.6396	-6.23572
CDC42SE2	0.550019	7.30643	7.10284	4.54807e-10	1.6286e-09	12.6785	6.23395
ENDOD1	0.761027	6.66138	7.32111	4.56138e-10	1.633e-09	12.145	6.2335
FLT3LG	-0.91275	1.55677	-6.83771	4.57753e-10	1.63841e-09	11.626	-6.23294
GPS2	0.477356	5.25911	7.69698	4.59266e-10	1.64345e-09	15.2628	6.23243
GATA3	-1.27814	0.0556064	-6.96827	4.6822e-10	1.67511e-09	11.2877	-6.2294
HAGH	-0.562854	5.09156	-7.19973	4.69224e-10	1.67832e-09	12.9442	-6.22907
PLCG1	-0.522297	4.63759	-6.83111	4.72819e-10	1.69079e-09	11.5767	-6.22787
RAI2	-0.926181	1.71461	-6.82986	4.75742e-10	1.70087e-09	11.5996	-6.2269
CROCCP2	-0.801898	0.945993	-7.27072	4.79913e-10	1.71539e-09	11.6302	-6.22554
CLSTN3	-0.851812	2.73105	-7.07362	4.80196e-10	1.71601e-09	12.5049	-6.22544
RNF44	0.494567	5.4363	7.04286	4.85815e-10	1.7357e-09	11.8149	6.22362
ATP6V0A2	-0.413119	4.68771	-7.23743	4.87236e-10	1.74038e-09	10.8859	-6.22316
WDR81	-0.568296	4.29509	-7.08058	4.90056e-10	1.75006e-09	11.2407	-6.22226
ZC3H13	-0.369394	5.39705	-7.26457	4.90232e-10	1.75029e-09	11.8798	-6.2222
PHF13	-0.662518	2.8526	-7.07249	4.90641e-10	1.75135e-09	11.5704	-6.22207
SNX12	-0.466952	5.89188	-7.23026	4.95226e-10	1.76732e-09	12.436	-6.22061
B3GNT6	1.16262	5.68727	7.07234	4.96592e-10	1.7718e-09	11.851	6.22018
RAB19	0.804223	2.38714	7.14941	4.97767e-10	1.77559e-09	11.7801	6.21981
NACC1	0.528994	5.67793	7.05467	4.98128e-10	1.77647e-09	12.0194	6.21969
REPIN1.AS1	1.8063	-1.2113	7.1288	4.98762e-10	1.77833e-09	12.6293	6.21949
TAP2	-0.879572	6.64096	-7.45516	5.01773e-10	1.78866e-09	11.4532	-6.21855
POLR1D	-0.339253	5.25047	-7.09606	5.02912e-10	1.79232e-09	12.2936	-6.21819
KAT7	-0.332608	4.62483	-7.15916	5.04069e-10	1.79604e-09	10.6439	-6.21783
RTCA.AS1	-1.37544	-1.18461	-6.81669	5.07471e-10	1.80775e-09	11.5155	-6.21678
MANEA	-0.846566	3.0096	-6.8141	5.13963e-10	1.83047e-09	11.4963	-6.21478
RND1	1.81989	2.46982	7.64303	5.14408e-10	1.83164e-09	11.3256	6.21465
ZDHHC17	-0.679297	3.3721	-7.11541	5.16695e-10	1.83936e-09	12.0538	-6.21395
CARD14	-1.78244	-0.365103	-7.08925	5.18239e-10	1.84445e-09	11.3036	-6.21348
ST6GAL1	1.08867	4.2888	7.16481	5.21294e-10	1.8549e-09	11.4571	6.21256
CHD9	0.434237	5.848	6.81114	5.21485e-10	1.85516e-09	11.4887	6.2125
ASB13	-0.781096	5.47651	-7.11753	5.24061e-10	1.86391e-09	11.8945	-6.21172
HLA.DPB1	-1.25296	6.97054	-7.32596	5.27746e-10	1.87659e-09	11.5288	-6.21062
OSTF1	0.404713	5.62868	7.5489	5.31054e-10	1.88793e-09	10.7725	6.20964
SH3RF1	0.535652	6.18332	7.12735	5.35141e-10	1.90203e-09	10.8904	6.20844
MAST2	0.656687	7.51848	7.02747	5.38159e-10	1.91233e-09	12.0594	6.20755
CIST1	1.78521	-1.0353	7.4698	5.41629e-10	1.92422e-09	12.2122	6.20654
STK11IP	0.419882	3.57464	7.72792	5.42086e-10	1.92541e-09	11.5302	6.20641
HAUS8	0.51326	2.1482	6.96446	5.42221e-10	1.92546e-09	11.8917	6.20637
RBM15	-0.419558	2.97523	-6.99466	5.49006e-10	1.94911e-09	11.7313	-6.20442
ITGAL	-1.13512	3.42709	-6.79962	5.51758e-10	1.95844e-09	11.4353	-6.20363
ITGA7	-1.53343	1.56058	-6.91719	5.52867e-10	1.96194e-09	10.7649	-6.20331
HIPK3	-0.651551	5.66539	-7.07935	5.53026e-10	1.96206e-09	11.8025	-6.20327
FAAP100	-0.443981	3.56658	-7.03867	5.54063e-10	1.9653e-09	11.309	-6.20297
DRG2	-0.345565	3.68657	-6.79724	5.58224e-10	1.97961e-09	11.409	-6.2018
RHOA	0.341394	8.40748	7.75989	5.5857e-10	1.9804e-09	11.2936	6.2017
SIPA1	-0.709334	3.96254	-6.79666	5.59827e-10	1.98441e-09	11.4153	-6.20134
SLC39A11	-0.595261	4.92821	-7.01701	5.60945e-10	1.98792e-09	11.3968	-6.20103
CCAR2	0.336931	5.76634	7.31444	5.6192e-10	1.99093e-09	12.576	6.20076
EXOSC4	0.502555	2.60485	7.24334	5.62227e-10	1.99157e-09	11.806	6.20067
LOC105371932	-1.55483	-1.27197	-6.79561	5.62706e-10	1.99282e-09	11.4527	-6.20054
CPSF7	-0.31268	5.41659	-7.29347	5.65605e-10	2.00264e-09	12.3722	-6.19973
FOXO1	0.544678	5.00336	7.18602	5.7045e-10	2.01934e-09	10.8411	6.19839
NAP1L4	-0.293502	5.63641	-7.15395	5.73858e-10	2.03095e-09	11.4922	-6.19745
CSTPP1	-0.651246	4.07658	-7.46587	5.81253e-10	2.05666e-09	10.8515	-6.19543
B3GNT2	0.686931	5.09205	7.33796	5.82085e-10	2.05914e-09	12.2339	6.19521
MEAF6	-0.429631	4.16747	-7.33302	5.8344e-10	2.06347e-09	11.5995	-6.19484
KCNG1	-1.33178	2.82894	-7.08003	5.85603e-10	2.07066e-09	11.4479	-6.19426
ZFP14	-0.632478	2.56043	-6.78734	5.85961e-10	2.07146e-09	11.3557	-6.19416
DGCR6L	-0.550331	3.56241	-6.9679	5.88457e-10	2.07982e-09	12.1984	-6.19349
RASSF5	-0.905103	3.71876	-6.95796	5.93534e-10	2.0973e-09	11.9376	-6.19214
RNF169	-0.388703	3.99058	-7.05871	5.96631e-10	2.10777e-09	11.2483	-6.19132
SLC35B4	-0.545402	2.63078	-7.02674	5.96855e-10	2.10809e-09	11.3404	-6.19126
FARSB	0.940681	4.22237	7.07964	6.02269e-10	2.12673e-09	11.8892	6.18984
SPATS2	-0.68946	3.29585	-6.77923	6.09703e-10	2.1525e-09	11.3221	-6.1879
CHPF2	0.444272	5.0166	7.32675	6.11258e-10	2.15751e-09	12.2692	6.1875
RAB26	-1.19118	0.967273	-6.91041	6.15739e-10	2.17284e-09	11.3115	-6.18635
LOC124901104	-1.37162	1.67346	-6.86088	6.19185e-10	2.18451e-09	11.7293	-6.18547
EHMT2	-0.558971	3.71626	-6.77552	6.20865e-10	2.18995e-09	11.3098	-6.18504
PTDSS2	0.410575	3.22533	7.09223	6.21067e-10	2.19017e-09	10.4638	6.18499
APPL2	0.780058	7.99955	7.18245	6.22575e-10	2.195e-09	11.4603	6.18461
HECTD1	0.287788	6.7838	7.19578	6.23532e-10	2.19741e-09	10.6365	6.18436
WDR33	-0.222481	5.38666	-6.77464	6.23537e-10	2.19741e-09	11.3119	-6.18436
VPS37A	-0.354667	4.98793	-7.08035	6.25427e-10	2.20358e-09	12.4866	-6.18389
IRF8	-0.852441	5.06957	-6.77084	6.35242e-10	2.23766e-09	11.29	-6.18143
ZNF674.AS1	1.44857	0.258245	7.21862	6.39561e-10	2.25237e-09	10.7653	6.18036
CKAP4	0.825788	5.29421	7.12245	6.45576e-10	2.27305e-09	11.4969	6.17888
EIF4B	-0.447551	7.62933	-7.05214	6.48855e-10	2.28409e-09	11.2257	-6.17808
THEM4	-0.811533	2.32196	-6.92125	6.54384e-10	2.30304e-09	11.3717	-6.17674
BLMH	-0.427721	3.71887	-6.95425	6.64848e-10	2.33934e-09	11.7947	-6.17423
ARK2N	0.324354	4.46989	7.14582	6.66212e-10	2.34362e-09	11.3968	6.17391
NDUFB11	0.528461	5.14514	7.27875	6.70837e-10	2.35936e-09	12.7853	6.17282
FAM86EP	1.47753	-0.749134	6.7588	6.73769e-10	2.36914e-09	11.3051	6.17213
MAB21L4	2.22211	1.85838	7.48895	6.75309e-10	2.37403e-09	12.8956	6.17177
IL12RB1	-1.0546	2.0031	-6.96868	6.81243e-10	2.39436e-09	11.6289	-6.17038
SLC22A3	-1.43422	0.545092	-6.87492	6.81688e-10	2.39539e-09	10.7124	-6.17028
HDAC2	0.272223	5.38346	6.97497	6.82268e-10	2.3969e-09	11.8935	6.17015
TBX6	-1.13206	-1.26138	-7.06828	6.88039e-10	2.41663e-09	11.0815	-6.16881
PDLIM2	-0.845411	5.41897	-7.28295	6.92769e-10	2.43271e-09	11.8002	-6.16773
ACOT11	-0.522612	5.99633	-7.45276	6.94484e-10	2.43818e-09	10.3887	-6.16734
CBR4	0.501372	4.39887	7.20435	6.96242e-10	2.44381e-09	11.2072	6.16694
GTF3A	-0.500832	4.43456	-6.99046	7.02287e-10	2.46448e-09	11.802	-6.16557
LOC105369370	3.235	-1.54905	7.76333	7.07983e-10	2.48392e-09	13.0637	6.16429
IFT27	-0.499262	3.10838	-6.92976	7.14198e-10	2.50517e-09	10.8938	-6.16291
ADAM8	-1.1667	2.30626	-6.97782	7.15067e-10	2.50728e-09	11.1388	-6.16272
NOL9	-0.459914	2.58552	-7.14299	7.15118e-10	2.50728e-09	10.247	-6.16271
KPNA6	-0.287286	5.43726	-6.96769	7.22171e-10	2.53145e-09	12.022	-6.16115
KLF3	0.614812	7.51148	7.5774	7.22416e-10	2.53174e-09	11.5816	6.1611
MVP	0.545959	9.05889	7.08564	7.25371e-10	2.54154e-09	10.9923	6.16045
LGALS9B	1.43448	2.7406	7.41517	7.3149e-10	2.56241e-09	10.6826	6.15912
CYRIB	-0.415539	5.34086	-7.01661	7.49931e-10	2.62642e-09	10.9193	-6.15518
ETV4	-2.00689	-1.07565	-6.73681	7.50143e-10	2.62658e-09	11.1285	-6.15513
LOC105373074	1.7085	-1.02516	7.46787	7.52329e-10	2.63365e-09	12.5699	6.15467
MPV17	-0.424901	3.23568	-6.73615	7.52587e-10	2.63397e-09	11.1191	-6.15462
PLA2G15	0.501484	2.97092	7.02492	7.52753e-10	2.63397e-09	11.3792	6.15458
ISOC2	-0.611264	4.8435	-7.09506	7.54282e-10	2.63873e-09	11.134	-6.15426
GSTM1	-2.04491	0.221998	-8.60605	7.58741e-10	2.65375e-09	12.7069	-6.15333
CEP89	0.623594	2.12447	7.17776	7.59026e-10	2.65415e-09	11.251	6.15327
MTG1	-0.376658	3.73241	-7.22419	7.69e-10	2.68843e-09	11.0056	-6.1512
LIMS4	-0.929613	1.02201	-6.89925	7.69839e-10	2.69077e-09	11.5885	-6.15102
GRIA4	-2.03573	-0.00164573	-6.86636	7.70101e-10	2.69109e-09	10.2156	-6.15097
CLSTN2	-1.48678	1.15171	-7.05565	7.70271e-10	2.69109e-09	11.0769	-6.15094
LOC100507053	1.48128	0.276273	7.19356	7.7195e-10	2.69636e-09	11.4765	6.15059
ZNF415	1.00018	1.2494	7.43183	7.73907e-10	2.7026e-09	10.761	6.15019
CCDC6	-0.440543	5.71148	-7.05431	7.7734e-10	2.71399e-09	11.3125	-6.14949
ZSCAN16.AS1	-1.03952	-0.317873	-6.86986	7.79429e-10	2.72068e-09	11.3057	-6.14906
NDUFS5	0.555315	5.87702	7.22665	7.8101e-10	2.72559e-09	11.0357	6.14874
TAOK2	-0.435353	5.50431	-7.16139	7.82259e-10	2.72935e-09	11.9034	-6.14849
FLJ32255	-1.18252	0.792146	-6.98752	7.84537e-10	2.73669e-09	11.1428	-6.14803
PTPRM	-0.930538	3.34797	-7.0438	7.9053e-10	2.75699e-09	11.2201	-6.14682
TREM2	2.36176	-0.418128	6.98131	8.15605e-10	2.84381e-09	11.8897	6.14186
HECTD3	-0.494692	7.1531	-7.13336	8.18639e-10	2.85376e-09	11.9824	-6.14127
HHAT	0.64414	2.1699	6.95633	8.25801e-10	2.87809e-09	11.8003	6.13989
BRIP1	-0.99425	1.18922	-6.81707	8.37664e-10	2.91879e-09	10.8868	-6.13762
SMIM10L1	-0.356303	3.70489	-6.95537	8.39841e-10	2.92556e-09	10.9929	-6.13721
PACSIN3	-1.99369	-0.614732	-6.85935	8.40035e-10	2.92556e-09	10.4817	-6.13717
ZNF563	0.783739	1.12187	6.71358	8.40163e-10	2.92556e-09	11.047	6.13715
LOC651337	-1.04123	1.48815	-6.80886	8.40639e-10	2.92657e-09	11.2814	-6.13706
OGFOD2	-0.503448	3.06472	-6.94397	8.49128e-10	2.95547e-09	11.6884	-6.13546
ZMAT2	0.350882	5.39252	7.1718	8.51596e-10	2.96341e-09	11.1847	6.135
PRKCSH	-0.428862	7.20005	-6.977	8.57555e-10	2.98349e-09	12.1999	-6.13389
TTLL4	-0.502357	3.39896	-6.86459	8.57879e-10	2.98396e-09	11.3344	-6.13383
TCEAL1	-0.745289	2.01788	-6.88194	8.93822e-10	3.1083e-09	10.9822	-6.1273
FAM222A	-0.824195	1.09527	-6.86265	8.98586e-10	3.12417e-09	10.8278	-6.12646
IL20RB	2.15845	-0.624508	7.0982	8.98858e-10	3.12443e-09	12.1759	6.12641
MIEN1	0.548479	5.34046	7.46669	8.99558e-10	3.12618e-09	13.146	6.12628
PCMTD1	-0.613133	4.97826	-7.10275	9.12458e-10	3.17031e-09	11.3776	-6.12402
SAAL1	0.541011	2.44971	6.92176	9.15656e-10	3.18072e-09	10.9045	6.12346
NSMCE2	0.369709	3.1794	6.6921	9.3289e-10	3.23987e-09	10.9328	6.12049
NF2	-0.408313	3.91414	-6.69123	9.36836e-10	3.25243e-09	10.8985	-6.11982
CCDC51	0.518246	2.98274	7.51499	9.36917e-10	3.25243e-09	10.4515	6.1198
CALM3	-0.493649	8.34926	-7.29067	9.37663e-10	3.2543e-09	10.7783	-6.11968
AKTIP	-0.556238	3.93576	-6.96381	9.45118e-10	3.27946e-09	10.4355	-6.11841
EME2	0.664921	2.59429	7.22765	9.45856e-10	3.2813e-09	10.9944	6.11829
RNR1	0.859807	11.5489	6.97964	9.49687e-10	3.29386e-09	11.3928	6.11764
LRRC75A	-0.617735	6.32079	-7.07882	9.57689e-10	3.32088e-09	11.011	-6.11631
MORC4	-0.658526	2.57658	-6.80817	9.58445e-10	3.32278e-09	10.4762	-6.11618
CEPT1	-0.473995	4.53709	-6.68624	9.59855e-10	3.32694e-09	10.8784	-6.11595
PIGQ	0.546375	3.92541	6.91687	9.64502e-10	3.34231e-09	11.3037	6.11518
PPP1CB	0.749261	7.60613	6.96525	9.67419e-10	3.35168e-09	11.4031	6.11469
TRA2A	0.404077	5.07416	7.18377	9.68577e-10	3.35496e-09	11.1656	6.1145
PIK3CD	-0.989755	2.91216	-6.88931	9.7085e-10	3.36209e-09	11.0102	-6.11413
GIMAP2	-0.748789	3.24875	-7.10076	9.71409e-10	3.36329e-09	11.7216	-6.11404
PSMB9	-1.01232	5.8309	-7.32106	9.82981e-10	3.40261e-09	10.3517	-6.11215
FECH	0.431062	4.00148	6.93011	9.86862e-10	3.41529e-09	11.3846	6.11152
SDS	1.8032	1.03823	7.09377	1.00065e-09	3.46225e-09	10.9308	6.10931
SYT17	1.22695	0.370632	7.19978	1.00674e-09	3.48257e-09	10.7109	6.10834
INF2	0.614388	7.69057	7.05448	1.00919e-09	3.49027e-09	10.2637	6.10795
HCG11	-0.604862	2.34283	-7.1828	1.01091e-09	3.49512e-09	12.2266	-6.10768
APTX	0.35177	3.75748	6.98761	1.01123e-09	3.49512e-09	11.3237	6.10763
LZTS1	-1.86467	-1.62141	-6.67552	1.01126e-09	3.49512e-09	10.8712	-6.10762
FAM117B	0.556351	3.72199	7.30566	1.01366e-09	3.50268e-09	11.3898	6.10724
CLPX	-0.298019	5.04978	-6.88467	1.01731e-09	3.51449e-09	11.229	-6.10667
GLRX5	0.400021	4.53629	7.12432	1.01858e-09	3.51811e-09	10.1253	6.10647
ZNF471	1.06133	1.16756	7.08251	1.02139e-09	3.52704e-09	10.5324	6.10603
LOC105377524	2.265	-1.16309	6.67078	1.03488e-09	3.57287e-09	10.962	6.10394
GABRA2	-1.8075	2.67226	-6.99735	1.03711e-09	3.57978e-09	10.5191	-6.10359
PLA2G4A	-0.865527	2.33263	-6.80968	1.05867e-09	3.6534e-09	11.1711	-6.1003
WNT4	-0.850949	1.22361	-7.20485	1.06818e-09	3.68541e-09	10.3766	-6.09887
DNMT3B	1.25039	-0.573317	6.85964	1.07307e-09	3.70147e-09	11.4227	6.09814
P2RY6	-1.23608	1.39992	-6.81685	1.07458e-09	3.70585e-09	11.37	-6.09792
BBX	-0.644691	4.38536	-7.22502	1.07544e-09	3.70803e-09	12.8235	-6.09779
AOC1	-0.741248	9.50426	-7.06749	1.0795e-09	3.72122e-09	11.0548	-6.09719
SIRT5	0.362616	3.98804	7.13799	1.08761e-09	3.74835e-09	10.101	6.09599
MAZ	0.597499	6.2586	7.05153	1.08848e-09	3.75052e-09	10.722	6.09586
NRG1	1.41188	2.90942	7.021	1.08989e-09	3.75456e-09	10.6484	6.09566
RGS4	-1.73227	-0.671923	-6.80503	1.09395e-09	3.76773e-09	10.5384	-6.09506
BRI3	-0.541272	5.86247	-7.03347	1.09889e-09	3.7832e-09	9.94292	-6.09434
PYHIN1	-1.06937	0.696628	-7.10509	1.09892e-09	3.7832e-09	10.5765	-6.09434
DHX37	0.350945	3.21206	6.88088	1.12645e-09	3.87712e-09	10.6264	6.09038
ELF2	-0.316038	4.22484	-6.91743	1.12716e-09	3.87874e-09	10.7503	-6.09028
ABCG2	-1.73405	7.40571	-7.12929	1.145e-09	3.93925e-09	10.1599	-6.08776
SLC22A18	-0.57564	6.42238	-7.37767	1.15344e-09	3.96743e-09	9.43602	-6.08659
TMEM132B	2.05211	-1.87507	7.01818	1.17654e-09	4.04601e-09	12.0318	6.08341
ZNF423	1.0571	0.941527	6.93525	1.17785e-09	4.04961e-09	11.6889	6.08323
FNTA	-0.369882	4.98885	-7.03302	1.18203e-09	4.06311e-09	11.7227	-6.08266
FOXQ1	2.56792	-0.40261	7.33529	1.18356e-09	4.06748e-09	11.5098	6.08246
CFAP251	1.99705	-1.68055	7.02452	1.18959e-09	4.08732e-09	11.962	6.08164
MEX3C	-0.355953	4.2058	-6.93773	1.19068e-09	4.09018e-09	10.275	-6.08149
EI24	0.371289	6.03966	6.64129	1.19431e-09	4.10175e-09	10.6706	6.08101
ARRDC4	1.12115	6.1768	6.64088	1.19671e-09	4.10909e-09	10.6638	6.08068
BECN1	0.394419	6.52276	7.33105	1.20042e-09	4.12094e-09	12.2356	6.08019
TP53TG1	0.605517	3.64983	6.64012	1.20113e-09	4.12249e-09	10.6858	6.08009
MPV17L	-0.986557	1.95102	-6.8916	1.2084e-09	4.14653e-09	10.0785	-6.07913
CCT2	0.610909	5.68924	6.91484	1.21133e-09	4.1557e-09	11.0659	6.07874
DGCR11	1.08256	0.192591	6.97798	1.22571e-09	4.20411e-09	11.041	6.07684
PRPSAP1	0.359271	4.49362	6.936	1.2283e-09	4.21207e-09	11.1256	6.07651
TXNL4A	0.30933	4.66118	7.0953	1.244e-09	4.265e-09	10.5088	6.07447
MAMDC4	-1.04183	2.62635	-6.7179	1.24852e-09	4.27954e-09	10.6597	-6.07389
MRPS18A	0.452779	4.73896	7.55742	1.25701e-09	4.30773e-09	12.1177	6.0728
ELMO2	-0.364321	4.03693	-7.02912	1.25805e-09	4.31034e-09	10.3052	-6.07267
CPTP	0.599072	5.7205	6.80706	1.25909e-09	4.31299e-09	11.4395	6.07253
CTR9	-0.246021	5.62227	-6.80073	1.26739e-09	4.34046e-09	10.8648	-6.07148
CHST12	-0.652093	2.49178	-6.90587	1.28483e-09	4.39924e-09	11.9092	-6.06928
SIRT7	0.533141	5.13007	7.08034	1.31051e-09	4.48619e-09	10.3929	6.0661
NBPF14	0.825395	0.626813	6.89768	1.31422e-09	4.49791e-09	9.7532	6.06565
VPS4B	0.5019	6.69349	6.99453	1.31606e-09	4.50325e-09	10.6793	6.06542
SORD	-1.46173	3.43463	-6.77467	1.3235e-09	4.52773e-09	10.3951	-6.06452
NBEAL1	0.586284	6.034	6.83933	1.32666e-09	4.53756e-09	11.2328	6.06413
ITGA9	-0.97575	3.22636	-6.70867	1.33497e-09	4.56496e-09	10.842	-6.06313
QSOX1	0.736988	6.71623	6.61755	1.34008e-09	4.58146e-09	10.5547	6.06252
SLC7A4	-0.837941	0.319797	-7.03084	1.35514e-09	4.63193e-09	9.69307	-6.06072
LOC107986768	-1.6697	-1.55644	-6.61451	1.35999e-09	4.64752e-09	10.5461	-6.06014
ASPG	2.64504	0.382735	7.87026	1.36132e-09	4.65106e-09	12.8095	6.05999
CSTF2T	-0.406209	4.07338	-6.96891	1.38361e-09	4.72619e-09	10.8571	-6.05737
NR1D1	-1.35327	3.66776	-7.06808	1.38446e-09	4.72806e-09	9.52738	-6.05728
DNAJC22	-0.576908	5.43572	-6.99644	1.38918e-09	4.74317e-09	10.0748	-6.05673
NAPG	0.499152	4.82663	7.26344	1.39004e-09	4.74507e-09	12.3034	6.05663
PKD2	-0.91419	2.53188	-6.81138	1.39053e-09	4.74572e-09	10.8436	-6.05657
IDE	0.4185	5.533	6.8878	1.39824e-09	4.77101e-09	10.7045	6.05568
ZNF678	0.623048	2.42782	6.60789	1.40431e-09	4.79068e-09	10.5211	6.05498
POLR2H	0.435457	5.14196	7.28704	1.40579e-09	4.79468e-09	10.7287	6.05482
BACE2	0.99438	5.445	6.93941	1.41484e-09	4.82452e-09	11.0844	6.05378
KMT5A	0.383116	4.06448	6.78257	1.41683e-09	4.83026e-09	10.9484	6.05356
CBX4	-0.528376	3.02601	-6.90975	1.42634e-09	4.86163e-09	10.2338	-6.05248
LFNG	1.00786	4.42428	7.3504	1.42712e-09	4.86324e-09	10.2685	6.05239
ZNF398	-0.385569	3.23199	-6.93168	1.43071e-09	4.87404e-09	9.98807	-6.05199
DNMT3A	-0.590351	3.43653	-6.60402	1.43091e-09	4.87404e-09	10.4817	-6.05196
RGL1	-0.531775	4.07461	-6.77729	1.4323e-09	4.87774e-09	10.692	-6.05181
LAG3	-1.31346	1.42872	-6.87435	1.43498e-09	4.88579e-09	10.6619	-6.05151
FEM1A	0.334359	4.43617	6.85893	1.44055e-09	4.90372e-09	11.1957	6.05088
CYB5R1	-0.476108	3.36553	-6.75377	1.45192e-09	4.94136e-09	10.8654	-6.04962
STARD3	-0.479399	4.92751	-7.14447	1.48462e-09	5.05154e-09	10.6631	-6.04603
HSF2	-0.699912	1.83711	-6.89183	1.48518e-09	5.05236e-09	10.5409	-6.04597
MRAP2	1.04679	2.83481	6.92116	1.49186e-09	5.074e-09	10.9131	6.04524
PDK2	-0.865559	5.6937	-6.89544	1.49533e-09	5.08471e-09	10.1896	-6.04487
LOC102723878	1.79352	-0.858888	6.91946	1.49915e-09	5.09659e-09	10.8906	6.04446
SH3GLB2	0.424595	5.63964	7.14679	1.5035e-09	5.11028e-09	9.51712	6.04399
MARCHF9	-0.672096	2.32266	-6.78371	1.50786e-09	5.12399e-09	10.9836	-6.04352
SMIM6	1.00286	3.26448	7.21549	1.52649e-09	5.18619e-09	10.2582	6.04154
MED30	0.414361	2.61459	7.07428	1.53155e-09	5.20226e-09	9.95881	6.04101
ITCH	0.473318	6.46903	6.98246	1.54304e-09	5.24016e-09	10.3751	6.0398
SERF2	0.404842	7.26184	7.42475	1.55325e-09	5.2737e-09	11.6533	6.03874
CCDC174	-0.340266	4.02122	-6.75678	1.55453e-09	5.27693e-09	10.552	-6.0386
PNMA1	0.762129	3.94921	6.8039	1.571e-09	5.33168e-09	10.4787	6.0369
EHD4	0.922664	6.633	6.83584	1.59923e-09	5.42548e-09	10.0901	6.03403
TBL3	-0.33848	3.81346	-6.86336	1.59933e-09	5.42548e-09	10.9155	-6.03402
PAK1IP1	0.595579	2.57921	7.07161	1.61359e-09	5.47269e-09	9.39849	6.03258
USE1	0.551734	2.79502	7.17628	1.61871e-09	5.48887e-09	11.4616	6.03207
ETV7	-1.64373	3.34315	-7.11979	1.62098e-09	5.49539e-09	10.4972	-6.03185
SMARCB1	0.322745	5.01016	7.02579	1.64657e-09	5.58096e-09	10.3961	6.02931
RAVER2	0.601785	6.72615	6.78578	1.64886e-09	5.5875e-09	10.8142	6.02909
MRRF	0.348426	4.95458	6.57232	1.66819e-09	5.65181e-09	10.3426	6.0272
ZG16B	1.25151	3.74069	6.92472	1.67055e-09	5.65859e-09	11.3579	6.02698
OVOS2	-2.06006	-0.744407	-6.69491	1.68127e-09	5.69368e-09	10.3867	-6.02594
UBN2	-0.483111	4.39877	-6.56959	1.69036e-09	5.72324e-09	10.3198	-6.02507
LARP7	0.328552	5.4744	6.90084	1.70053e-09	5.75642e-09	10.9167	6.0241
PDXP	-0.679832	5.763	-6.97174	1.7022e-09	5.76085e-09	10.9326	-6.02394
TFB1M	0.571652	2.3639	6.87781	1.71055e-09	5.78787e-09	10.1999	6.02315
PDE3A	0.94266	5.93942	7.10526	1.72539e-09	5.83681e-09	9.97756	6.02175
TCOF1	-0.504002	3.49255	-6.7163	1.7277e-09	5.8434e-09	10.3568	-6.02154
ZSCAN20	-0.617044	2.23468	-6.74294	1.74774e-09	5.9099e-09	10.5675	-6.01967
WDFY2	-0.500006	2.78061	-6.75058	1.75745e-09	5.94146e-09	10.0313	-6.01877
RBM20	1.76053	-1.16802	6.56148	1.75787e-09	5.94162e-09	10.3682	6.01873
SPSB1	-0.894196	5.36099	-7.11011	1.76222e-09	5.95504e-09	9.77168	-6.01833
CARD10	-0.669555	6.31817	-6.93611	1.76865e-09	5.97547e-09	10.4136	-6.01774
GLRX3	0.391252	4.55843	6.79123	1.76941e-09	5.97678e-09	10.4431	6.01767
PVRIG	-1.06023	0.550531	-6.73734	1.78413e-09	6.02519e-09	9.92257	-6.01633
RARA	-0.591681	5.65381	-6.84745	1.7917e-09	6.04947e-09	10.9368	-6.01565
SPAG5	-0.895894	3.84356	-6.67869	1.79233e-09	6.05033e-09	10.1032	-6.01559
KRAS	0.596811	6.16528	6.80807	1.80902e-09	6.10444e-09	11.132	6.01409
MSL2	-0.386238	4.14455	-6.79082	1.80914e-09	6.10444e-09	10.1013	-6.01408
LINC02576	2.60327	-1.81155	6.55351	1.82687e-09	6.16295e-09	10.4199	6.0125
LOC105377940	2.49952	-0.852237	7.31283	1.8368e-09	6.19381e-09	12.8792	6.01162
LINC02616	2.62933	-1.56552	6.81301	1.8368e-09	6.19381e-09	11.6248	6.01162
COX6B1	0.526738	7.44334	7.21672	1.84951e-09	6.23532e-09	10.8016	6.0105
MRPL39	0.466759	3.94034	6.91644	1.86362e-09	6.28157e-09	10.9813	6.00927
TOE1	0.542573	3.45532	6.80356	1.86424e-09	6.2823e-09	10.7212	6.00921
PITX1	1.24534	1.29701	6.75204	1.87781e-09	6.32668e-09	10.6844	6.00804
VIPAS39	-0.383911	4.19024	-6.54663	1.88864e-09	6.36182e-09	10.2083	-6.00711
RORA	-1.13115	2.5084	-6.7666	1.8919e-09	6.37145e-09	9.99118	-6.00683
FLOT2	0.462644	5.28197	7.41759	1.89401e-09	6.3772e-09	13.5115	6.00665
XDH	-1.02751	7.74562	-6.94804	1.92379e-09	6.47608e-09	9.86943	-6.00411
RFX7	-0.560787	3.47766	-6.822	1.92925e-09	6.49306e-09	10.5396	-6.00365
SCD5	-1.48578	0.30824	-6.65298	1.93533e-09	6.51214e-09	9.97486	-6.00314
LOC107985944	0.858236	0.355467	6.92882	1.9407e-09	6.52882e-09	10.2331	6.00269
PKHD1	2.3615	-1.39523	6.98456	1.97365e-09	6.63826e-09	10.483	5.99996
MORN1	0.817649	0.676155	6.75693	1.98558e-09	6.67695e-09	10.6795	5.99898
NAPA.AS1	-1.01416	-0.771514	-6.5362	1.98609e-09	6.67726e-09	10.1507	-5.99894
CRAT	-0.622804	6.70213	-6.71232	1.9982e-09	6.71654e-09	10.857	-5.99795
APOE	1.08671	5.30412	6.6964	2.00449e-09	6.73625e-09	10.7599	5.99744
PIP5K1A	-0.456238	5.06359	-6.76318	2.00549e-09	6.73817e-09	9.7492	-5.99736
IPMK	-0.835625	4.9428	-6.84924	2.03442e-09	6.83392e-09	9.78792	-5.99503
SPATS2L	0.927061	7.71764	6.94681	2.03871e-09	6.84687e-09	9.98846	5.99469
HKDC1	-1.03364	6.97844	-7.13538	2.04874e-09	6.87908e-09	9.40488	-5.9939
LOC105369344	-1.09266	-0.484476	-6.69423	2.05245e-09	6.89009e-09	10.432	-5.9936
PDXK	-0.561147	6.75518	-6.96713	2.05973e-09	6.91304e-09	11.2234	-5.99303
CCDC183	1.54614	1.07959	7.00408	2.07284e-09	6.95557e-09	10.1241	5.99199
EIF2AK1	0.35209	6.67178	6.87964	2.08626e-09	6.99914e-09	10.2243	5.99094
TLCD4.RWDD3	1.45918	-1.58864	6.94132	2.13325e-09	7.15525e-09	11.1555	5.98732
RCN1	0.745181	4.54749	6.83686	2.15246e-09	7.21813e-09	10.0785	5.98586
TMEM199	0.35427	4.09317	7.11095	2.16754e-09	7.26717e-09	9.94968	5.98473
TNFSF13	0.745802	3.06177	6.81609	2.19057e-09	7.34284e-09	9.97131	5.98301
CDKN2AIP	-0.422912	4.4182	-6.82412	2.1936e-09	7.35144e-09	10.3132	-5.98278
CKLF	-0.606113	1.27491	-6.71637	2.2063e-09	7.3924e-09	10.1362	-5.98184
PALS1	-0.63109	6.281	-6.95972	2.21541e-09	7.42137e-09	9.62388	-5.98117
DUSP4	-1.27284	1.60409	-6.73316	2.21847e-09	7.43005e-09	8.95778	-5.98094
NTMT1	-0.42827	3.07852	-6.70332	2.22184e-09	7.43974e-09	9.80588	-5.9807
LINC01232	-1.54984	-1.71322	-6.51227	2.22891e-09	7.46183e-09	10.0741	-5.98018
CNN3.DT	-1.07482	0.589318	-6.6092	2.23407e-09	7.47751e-09	10.0421	-5.9798
SRGAP2	-0.766877	2.02079	-6.51169	2.23522e-09	7.47978e-09	10.0455	-5.97972
EDN2	-2.20897	3.25106	-6.51163	2.23583e-09	7.48024e-09	10.1229	-5.97968
NUP210	-0.921707	3.56872	-6.79263	2.2392e-09	7.48994e-09	10.2205	-5.97943
GNB1L	-1.00376	-0.277007	-6.61077	2.26485e-09	7.57412e-09	10.4306	-5.97757
ATG12	-0.498821	4.60456	-6.94605	2.29243e-09	7.66473e-09	10.0842	-5.9756
TXNDC11	-0.352048	6.02944	-6.81176	2.30475e-09	7.70431e-09	9.89643	-5.97473
CRPPA	1.22758	-0.165931	6.73758	2.30599e-09	7.70682e-09	10.4872	5.97464
ZSWIM1	0.41255	2.93027	6.75527	2.31001e-09	7.71861e-09	9.82598	5.97436
CTNNA1	0.535923	9.0596	7.12785	2.31875e-09	7.74619e-09	9.75279	5.97374
LINC00488	-2.00453	-1.25619	-6.6921	2.32695e-09	7.77193e-09	9.76681	-5.97316
ARL6IP6	0.432244	2.90247	7.05809	2.32995e-09	7.78031e-09	10.2243	5.97295
MLF1	1.60267	0.185876	6.69087	2.33465e-09	7.79435e-09	10.2505	5.97263
MYL6B	-0.60134	1.71298	-6.86678	2.35881e-09	7.87335e-09	9.93441	-5.97095
USP39	0.275747	4.65717	7.1038	2.36282e-09	7.88505e-09	9.71901	5.97067
BCAS2	0.347069	4.16186	6.49911	2.37479e-09	7.92331e-09	10.0013	5.96985
CAB39	0.68636	7.61205	6.85964	2.38445e-09	7.95389e-09	9.77545	5.96918
PREB	-0.305615	4.91608	-6.95199	2.41807e-09	8.06432e-09	9.32795	-5.9669
SLC30A9	0.45063	6.20734	6.74342	2.4274e-09	8.09373e-09	10.2455	5.96627
PRKAR1A	0.383641	6.29558	6.49214	2.45576e-09	8.18657e-09	9.96015	5.96437
BRI3BP	-0.396598	6.03273	-6.96708	2.4633e-09	8.20996e-09	9.33569	-5.96387
FNBP4	-0.408155	4.9028	-6.49035	2.47702e-09	8.25396e-09	9.94876	-5.96296
SHH	1.21762	2.24166	6.48897	2.49355e-09	8.30726e-09	10.0337	5.96188
OAZ2	-0.345784	4.47197	-6.4882	2.50281e-09	8.33604e-09	9.93428	-5.96127
DNAJC7	0.392816	6.00029	7.12616	2.50324e-09	8.33604e-09	10.4134	5.96124
LAMTOR1	0.387078	5.83883	6.48805	2.50452e-09	8.33853e-09	9.94024	5.96116
MERTK	-0.710289	3.5406	-6.90471	2.51265e-09	8.36385e-09	9.86872	-5.96063
PCK1	-1.68566	8.45128	-6.79662	2.5146e-09	8.36859e-09	10.7144	-5.9605
AVIL	1.12951	2.60996	6.67339	2.51664e-09	8.37359e-09	10.1925	5.96037
USP37	-0.472193	3.3529	-6.7148	2.51915e-09	8.38017e-09	10.1563	-5.96021
NISCH	-0.365157	5.0178	-6.48566	2.53348e-09	8.42548e-09	9.92681	-5.95928
WASL	0.559074	7.21155	6.7216	2.53384e-09	8.42548e-09	10.0437	5.95926
NPTX2	2.24545	-0.0193187	6.73978	2.53695e-09	8.43407e-09	10.3753	5.95906
POM121	-0.410545	4.30066	-6.48529	2.53804e-09	8.4359e-09	9.91786	-5.95899
TMC8	-0.979554	2.83886	-6.70229	2.58879e-09	8.60277e-09	10.0513	-5.95575
SASH3	-0.864341	3.90376	-6.67617	2.59182e-09	8.61105e-09	10.1499	-5.95556
PIK3R2	-0.620164	4.8187	-6.91329	2.62807e-09	8.72962e-09	10.3597	-5.95329
GMPS	-0.328978	4.20295	-6.4748	2.66926e-09	8.86458e-09	9.87089	-5.95074
FAM110A	-0.522678	2.50483	-6.74685	2.68527e-09	8.91589e-09	9.10055	-5.94977
CASP5	1.42413	5.54338	6.81839	2.71935e-09	9.02714e-09	10.2585	5.9477
MYH3	-1.03233	0.82132	-6.5785	2.72268e-09	9.03631e-09	10.0364	-5.9475
PFN1	0.463688	9.17234	6.96756	2.749e-09	9.12174e-09	9.58597	5.94592
LOC105370689	-1.11708	-0.370918	-6.4683	2.75395e-09	9.13624e-09	9.8569	-5.94563
AGO3	-0.561934	3.20407	-6.83121	2.75668e-09	9.14337e-09	10.8075	-5.94547
DYNC2I1	-0.438428	3.82827	-6.46405	2.81082e-09	9.321e-09	9.80979	-5.94228
IER2	0.917985	6.26391	6.94327	2.82379e-09	9.36203e-09	9.71328	5.94153
PEX26	0.831497	7.90199	6.84526	2.87322e-09	9.5239e-09	9.61737	5.93868
CYP2C8	-2.07817	-0.360457	-6.79757	2.88721e-09	9.56829e-09	8.55147	-5.93789
PIGF	0.434169	3.45421	6.64487	2.90327e-09	9.61947e-09	10.3987	5.93698
RUFY1	0.292602	4.91415	7.07168	2.92811e-09	9.69976e-09	11.8879	5.93558
RBSN	-0.302851	4.04111	-6.69535	2.96325e-09	9.8141e-09	9.93402	-5.93362
RANBP2	-0.391095	6.41211	-6.80038	2.9769e-09	9.85725e-09	10.1506	-5.93287
HOXA6	2.06782	0.0472753	6.4514	2.98683e-09	9.88804e-09	9.93698	5.93232
BRME1	0.779801	0.964743	6.93471	3.01087e-09	9.96553e-09	9.18202	5.931
SCML1	-0.867005	2.80075	-6.44669	3.05502e-09	1.01095e-08	9.72822	-5.92861
DLL4	-0.921802	2.2314	-6.68607	3.06089e-09	1.01269e-08	9.05758	-5.9283
GUCD1	-0.553657	7.28819	-6.89632	3.1026e-09	1.02627e-08	9.54391	-5.92608
GDF15	1.04136	1.55907	6.89644	3.12185e-09	1.03242e-08	9.10975	5.92506
LIF	-0.831764	2.19408	-6.59715	3.14785e-09	1.0408e-08	9.8287	-5.9237
MTMR9	0.439922	3.27717	6.65912	3.15755e-09	1.04379e-08	10.2481	5.92319
IKZF5	-0.4928	3.39879	-6.63461	3.18764e-09	1.05352e-08	9.62985	-5.92163
TMEM132D	-2.27514	-2.01968	-6.83138	3.18875e-09	1.05366e-08	10.0971	-5.92157
CACFD1	0.590886	5.87337	6.63488	3.24018e-09	1.07043e-08	10.4183	5.91894
GZMK	-1.35305	0.886891	-6.69244	3.24208e-09	1.07084e-08	8.83089	-5.91885
OGFR	-0.679905	5.4487	-6.6707	3.28865e-09	1.08599e-08	10.3937	-5.9165
RAC2	-0.852886	4.59285	-6.43075	3.29764e-09	1.08873e-08	9.67046	-5.91605
DUSP22	-0.396932	3.80462	-6.43058	3.30045e-09	1.08943e-08	9.6555	-5.91591
FBXO33	0.463609	3.71756	6.93955	3.32245e-09	1.09646e-08	9.95888	5.91482
ATL3	0.415053	5.60462	6.74499	3.33253e-09	1.09956e-08	9.66238	5.91432
ARHGAP30	-0.792394	4.10374	-6.64411	3.34462e-09	1.10332e-08	9.91183	-5.91372
IL32	-0.961729	8.69673	-6.8403	3.35639e-09	1.10697e-08	9.47217	-5.91314
SPACA9	0.951594	-0.19394	6.42607	3.3724e-09	1.11202e-08	9.68733	5.91236
SEMA4D	-0.851731	3.63158	-6.6179	3.39379e-09	1.11884e-08	9.76755	-5.91132
PRMT2	0.301543	5.58761	6.67012	3.46426e-09	1.14183e-08	9.44328	5.90793
ATXN3	0.417277	3.49067	6.63368	3.47509e-09	1.14516e-08	9.98178	5.90742
XXYLT1	0.603851	2.04529	6.84136	3.49668e-09	1.15204e-08	8.94683	5.9064
DOCK10	-0.797647	4.06117	-6.79895	3.51873e-09	1.15906e-08	10.304	-5.90536
RHOB	1.05543	5.94054	6.6273	3.52834e-09	1.16198e-08	9.39613	5.90491
PABIR3	-0.716204	1.1012	-6.53262	3.5523e-09	1.16963e-08	9.96805	-5.9038
IRF2BP1	-0.412247	3.7221	-6.67766	3.57383e-09	1.17647e-08	10.1173	-5.9028
PIGS	-0.500368	6.25792	-6.86789	3.5898e-09	1.18148e-08	10.1219	-5.90206
DEK	-0.476731	6.42155	-6.41283	3.59316e-09	1.18234e-08	9.58918	-5.90191
PTS	0.483321	3.7308	6.91111	3.60708e-09	1.18668e-08	9.88208	5.90127
SUGCT	0.718671	3.53645	6.71445	3.6124e-09	1.18818e-08	9.85933	5.90103
ARIH2OS	-0.972139	-0.667736	-6.41055	3.63267e-09	1.1946e-08	9.57718	-5.90011
MAP4K3	-0.457328	4.69911	-6.70268	3.65569e-09	1.20192e-08	10.3718	-5.89906
SNX24	-0.507401	4.06218	-6.57095	3.67812e-09	1.20904e-08	9.93977	-5.89805
ODR4	-0.408914	4.80935	-6.55075	3.71281e-09	1.22019e-08	10.0651	-5.89651
NBPF6	-2.53787	-1.96891	-6.40472	3.73542e-09	1.22736e-08	9.64872	-5.8955
TERF2IP	-0.33348	4.7283	-6.69068	3.73668e-09	1.22752e-08	9.29192	-5.89545
MAP3K6	0.901718	2.00435	6.59204	3.7408e-09	1.22852e-08	9.29691	5.89527
WWP1	0.329859	5.58948	6.82161	3.74136e-09	1.22852e-08	9.51589	5.89524
OGDH	-0.684392	7.9156	-6.76746	3.74205e-09	1.22852e-08	9.08014	-5.89521
LOC105369946	1.91325	-0.360259	6.7249	3.77145e-09	1.23791e-08	9.74418	5.89392
MIEF1	-0.363477	5.24566	-6.66129	3.78108e-09	1.24082e-08	9.26842	-5.8935
SLC52A3	-0.991033	5.00616	-6.60883	3.78578e-09	1.2421e-08	9.66939	-5.89329
ARMC6	0.388767	3.45028	6.81561	3.83796e-09	1.25896e-08	9.24869	5.89103
SLC25A53	-1.01932	-0.26462	-6.52833	3.85804e-09	1.26528e-08	9.45203	-5.89017
TMUB1	-0.477841	5.18213	-6.70727	3.86154e-09	1.26617e-08	10.8312	-5.89002
PLEKHA3	-0.366411	3.70871	-6.66695	3.87548e-09	1.27047e-08	10.2322	-5.88942
VARS2	-0.398826	3.79687	-6.76434	3.8781e-09	1.27107e-08	8.91138	-5.88931
TRPC7.AS1	0.993176	-0.220316	6.39632	3.88853e-09	1.27423e-08	9.57268	5.88887
AMT	-0.672828	3.41096	-6.57652	3.88982e-09	1.27438e-08	10.0356	-5.88881
SIRPG	-0.956134	1.52124	-6.72737	3.89349e-09	1.27532e-08	8.98384	-5.88866
KRT86	-2.51274	-2.10598	-6.61493	3.95331e-09	1.29465e-08	9.42171	-5.88614
TRMT61A	0.498201	2.33765	6.74186	3.96855e-09	1.29929e-08	8.93048	5.8855
ETV6	0.466668	5.74363	6.80239	3.96915e-09	1.29929e-08	9.73279	5.88547
RAB10	0.47254	7.16534	6.68059	3.97814e-09	1.30197e-08	9.84557	5.8851
OLFM2	-1.16597	-0.045352	-6.39125	3.98389e-09	1.30358e-08	9.48321	-5.88486
GGCT	0.522974	4.03808	6.68432	4.02401e-09	1.31629e-08	9.61434	5.8832
LINC01278	-0.462353	3.17955	-6.69942	4.02441e-09	1.31629e-08	9.41592	-5.88319
FASN	0.914179	5.32522	6.53017	4.06728e-09	1.3298e-08	9.5341	5.88143
C2orf68	-0.367382	4.53075	-6.64582	4.06741e-09	1.3298e-08	10.0902	-5.88143
INCA1	1.06808	0.339101	6.38655	4.07438e-09	1.33181e-08	9.52561	5.88115
RPF1	0.376558	4.3525	6.64426	4.07598e-09	1.33206e-08	9.67595	5.88108
LAD1	0.795205	7.28688	6.71697	4.12195e-09	1.3468e-08	9.31584	5.87922
ZNF320	0.595609	3.76373	7.10923	4.13961e-09	1.35229e-08	9.67915	5.87852
ZCCHC8	-0.277764	4.00957	-6.55747	4.16432e-09	1.36008e-08	9.63744	-5.87753
SDCBP	0.704659	7.10661	6.64292	4.17893e-09	1.36457e-08	10.2602	5.87695
ATRX	-0.529213	5.08096	-6.38097	4.1846e-09	1.36614e-08	9.43308	-5.87673
OSTC	-0.445715	5.3262	-6.60351	4.18742e-09	1.36678e-08	10.3379	-5.87661
NARF.AS2	-0.633139	1.07883	-6.84096	4.2035e-09	1.37174e-08	8.07017	-5.87598
MCOLN1	0.551814	4.02296	6.85039	4.23832e-09	1.38282e-08	10.1986	5.87461
FGD3	-0.848469	2.35426	-6.54671	4.2422e-09	1.3838e-08	9.3534	-5.87446
TRIM23	-0.434952	2.47333	-6.73059	4.25123e-09	1.38646e-08	8.83696	-5.87411
MUL1	0.45922	4.65343	6.79402	4.29496e-09	1.40043e-08	11.201	5.87241
ACCS	-1.0873	1.83829	-6.74655	4.2961e-09	1.40051e-08	9.06346	-5.87237
LOC124900275	-0.748908	2.4524	-6.46534	4.30126e-09	1.40191e-08	9.79696	-5.87217
SEC61G	0.56953	4.75942	6.37508	4.30394e-09	1.40249e-08	9.41684	5.87207
SETDB1	-0.282756	4.14747	-6.3745	4.31595e-09	1.40611e-08	9.39771	-5.87161
UQCR10	0.499841	6.19947	6.99097	4.32656e-09	1.40928e-08	11.1318	5.8712
ACTMAP	-0.464496	3.54448	-6.5647	4.34066e-09	1.41358e-08	9.60998	-5.87066
GATC	-0.346385	4.87553	-6.58979	4.36194e-09	1.42022e-08	9.23491	-5.86985
CEP41	0.619183	1.71561	6.55992	4.38056e-09	1.42599e-08	9.14846	5.86914
CEMIP	2.0576	0.109149	6.65473	4.38715e-09	1.42783e-08	10.8063	5.86889
APBB1IP	-0.895444	2.88245	-6.37082	4.39243e-09	1.42926e-08	9.38747	-5.86869
MDH1	0.383639	6.96008	6.58054	4.40431e-09	1.43283e-08	9.54809	5.86825
GIMAP8	-0.848403	2.80886	-6.5074	4.41894e-09	1.43729e-08	9.97229	-5.8677
TMEM69	0.350564	3.82955	6.6128	4.42782e-09	1.43989e-08	10.1363	5.86736
TEX30	-0.707471	0.588767	-6.52215	4.4387e-09	1.44312e-08	9.27649	-5.86696
GRIK2	-1.88387	-1.06231	-6.50115	4.44323e-09	1.4443e-08	9.0636	-5.86679
ZCCHC3	-0.370855	3.74353	-6.53576	4.44868e-09	1.44578e-08	9.7602	-5.86658
PTPN20	2.32568	-1.53382	6.63922	4.48063e-09	1.45586e-08	10.7341	5.8654
SPTLC1	0.397431	6.12664	6.75335	4.48344e-09	1.45647e-08	10.1689	5.86529
FOXN2	-0.714749	4.02429	-6.36622	4.48992e-09	1.45828e-08	9.35787	-5.86505
VAPA	0.553679	7.37888	6.89566	4.50186e-09	1.46185e-08	10.1935	5.86461
MYBL1	-1.27187	0.70624	-6.49569	4.52777e-09	1.46996e-08	9.06415	-5.86366
SCAP	0.498247	6.25288	6.69551	4.55985e-09	1.48008e-08	9.38557	5.86249
CCDC69	-0.919273	4.34134	-6.48508	4.56397e-09	1.48111e-08	9.76786	-5.86234
ABHD15	-0.652795	4.48492	-6.56489	4.57293e-09	1.48371e-08	9.6802	-5.86201
API5	-0.264876	6.21659	-6.36007	4.62365e-09	1.49986e-08	9.33977	-5.86018
COA4	-0.393339	4.48888	-6.49466	4.62577e-09	1.50024e-08	9.94106	-5.8601
XPO6	0.370041	5.87086	6.57951	4.63128e-09	1.50172e-08	9.57445	5.85991
TIMM8A	0.900729	1.27142	6.69961	4.65754e-09	1.50992e-08	10.7024	5.85897
TARS3	-0.566919	2.80072	-6.50288	4.69774e-09	1.52264e-08	9.47534	-5.85754
DTD1	0.515292	2.96632	6.6353	4.71277e-09	1.5272e-08	9.14656	5.85701
KCNK1	0.870929	4.82596	6.79517	4.72768e-09	1.53172e-08	9.1331	5.85648
DEXI	-0.475264	2.76773	-6.47696	4.79637e-09	1.55365e-08	9.81768	-5.85409
B4GALT1.AS1	0.81076	1.39287	6.63627	4.97095e-09	1.60987e-08	10.5548	5.84814
HPS4	-0.446256	3.64182	-6.55588	4.97642e-09	1.61132e-08	9.41706	-5.84796
CENPO	0.463522	2.53993	6.75972	4.97893e-09	1.6118e-08	8.56707	5.84787
GSN	0.81846	8.68301	6.59945	5.0121e-09	1.6222e-08	10.291	5.84677
ATP6V1C1	-0.346245	5.31753	-6.581	5.01946e-09	1.62392e-08	9.18725	-5.84653
SLC9A8	0.508549	4.588	6.77149	5.01947e-09	1.62392e-08	9.23698	5.84653
STS	0.666908	4.61754	6.50693	5.06624e-09	1.63872e-08	9.58026	5.84498
SUCLG1	-0.443632	7.48959	-6.76146	5.07359e-09	1.64057e-08	9.4425	-5.84474
MBTPS2	-0.487078	2.86734	-6.57975	5.07405e-09	1.64057e-08	10.0027	-5.84473
ENTPD2	-0.90892	3.80575	-6.6727	5.08189e-09	1.64277e-08	8.6988	-5.84447
AGAP1	-0.537964	5.76721	-6.57073	5.0926e-09	1.6459e-08	8.92844	-5.84412
RNF8	-0.388217	2.91109	-6.48867	5.10969e-09	1.65108e-08	9.65839	-5.84356
JUNB	0.97464	7.31801	6.69254	5.13103e-09	1.65764e-08	9.77999	5.84287
MZT2B	0.411462	5.1268	6.7511	5.13974e-09	1.66011e-08	8.90251	5.84258
DCAF15	0.378023	3.61427	6.33775	5.14253e-09	1.66067e-08	9.24731	5.84249
SPART	-0.858234	2.91996	-6.54981	5.19186e-09	1.67626e-08	8.84103	-5.8409
SNRNP48	-0.593474	3.57082	-6.53369	5.19669e-09	1.67748e-08	9.00643	-5.84075
TMEM140	-1.08987	4.73547	-6.69967	5.2122e-09	1.68214e-08	9.32715	-5.84025
MRPS17	0.467608	2.72928	6.73732	5.25142e-09	1.69445e-08	9.3428	5.839
ZNF766	-0.39592	3.18234	-6.81962	5.39305e-09	1.73979e-08	8.87955	-5.83457
POLD3	0.502702	4.34669	6.62883	5.41891e-09	1.74778e-08	8.87688	5.83377
TRBV7.9	-2.27512	-1.79221	-6.47579	5.47308e-09	1.76489e-08	9.19542	-5.83211
PROSER1	0.373277	4.99633	6.96278	5.50734e-09	1.77558e-08	9.53307	5.83107
STAT5B	-0.311511	4.89717	-6.50534	5.5229e-09	1.78023e-08	9.50834	-5.8306
VWA2	-1.43004	0.843685	-6.45085	5.57546e-09	1.7968e-08	9.37958	-5.82902
TUSC1	0.419774	3.2098	6.49334	5.59906e-09	1.80404e-08	9.64231	5.82831
ARHGEF37	0.765383	4.50907	6.6294	5.63294e-09	1.81458e-08	9.38424	5.82731
FAM131B.AS2	-0.885182	0.311736	-6.64321	5.64862e-09	1.81927e-08	9.07111	-5.82684
C4orf19	0.573986	6.18111	6.66133	5.66013e-09	1.8226e-08	9.51532	5.8265
LOC100507412	-0.977874	-0.162048	-6.47585	5.67642e-09	1.82747e-08	9.31014	-5.82602
GMFB	0.976128	6.01543	6.31682	5.68128e-09	1.82866e-08	9.13385	5.82588
AFG3L1P	-0.471919	2.54591	-6.41694	5.76179e-09	1.8542e-08	8.93668	-5.82353
LIN54	0.501825	4.10743	6.7097	5.82454e-09	1.87401e-08	8.51344	5.82172
CERS4	-0.946899	1.25389	-6.46521	5.91771e-09	1.9036e-08	9.08936	-5.81907
YAF2	-0.602437	2.52468	-6.30752	5.93832e-09	1.90984e-08	9.0741	-5.81849
C10orf95	1.17047	-1.07392	6.30522	6.0035e-09	1.93041e-08	9.13697	5.81666
CNFN	-1.55624	-1.21733	-6.38089	6.03806e-09	1.94113e-08	9.18163	-5.8157
SLAIN1	-1.26548	-0.612634	-6.30355	6.05122e-09	1.94496e-08	9.06004	-5.81534
CPT1A	0.633778	8.38271	6.47809	6.06155e-09	1.94789e-08	8.55255	5.81505
DDX60	1.40037	7.86631	6.63384	6.07895e-09	1.95308e-08	8.55974	5.81457
SLC35A5	-0.526043	5.09351	-6.51678	6.09292e-09	1.95717e-08	9.37526	-5.81419
MMP1	-2.48909	1.72564	-6.49236	6.17265e-09	1.98238e-08	7.96321	-5.81201
IL22RA1	-0.859189	6.1463	-6.75918	6.20772e-09	1.99324e-08	8.48843	-5.81106
CRBN	-0.401672	4.87391	-6.47739	6.21474e-09	1.99509e-08	9.27717	-5.81087
USP28	-0.584195	3.81541	-6.40571	6.22554e-09	1.99815e-08	9.07298	-5.81058
DHRS3	-0.593067	6.19797	-6.70343	6.2272e-09	1.99827e-08	8.63005	-5.81054
NDUFA8	0.420094	5.09683	6.68364	6.24723e-09	2.00429e-08	9.13633	5.81
ARHGEF18	0.761193	7.2438	6.57711	6.32281e-09	2.02813e-08	8.61133	5.80799
ELOA	0.264449	5.14753	6.29347	6.34811e-09	2.03583e-08	9.02546	5.80732
LOC107986178	2.43569	-0.614808	6.6755	6.38416e-09	2.04698e-08	10.9059	5.80637
PNRC1	-0.613601	5.45031	-6.46404	6.47239e-09	2.07485e-08	9.39688	-5.80407
POLK	-0.569796	3.41507	-6.28746	6.53173e-09	2.09344e-08	8.96743	-5.80254
COX1	0.525518	15.714	6.52582	6.54474e-09	2.09719e-08	10.1177	5.80221
CAPN6	2.29949	-0.00776745	6.69753	6.57177e-09	2.10542e-08	10.7416	5.80152
CST7	-0.97109	1.83399	-6.49298	6.59394e-09	2.11209e-08	8.97172	-5.80095
KLF2	1.73243	3.9702	6.55444	6.59874e-09	2.1132e-08	9.32522	5.80083
CYB561D1	-0.69196	3.95464	-7.05052	6.6065e-09	2.11526e-08	9.70316	-5.80063
NEPRO	-0.400356	3.52605	-6.54941	6.65911e-09	2.13136e-08	8.94715	-5.7993
MUTYH	0.436264	3.10167	6.54205	6.65949e-09	2.13136e-08	8.66199	5.79929
ARHGAP27P1.BPTFP1.KPNA2P3	0.694973	2.75854	6.54835	6.66864e-09	2.13386e-08	9.33919	5.79906
LRFN3	-0.546764	3.24206	-6.43793	6.69309e-09	2.14125e-08	9.23149	-5.79845
FAM78A	-0.857166	2.38621	-6.47578	6.70344e-09	2.1437e-08	8.75599	-5.79819
AHI1	0.672692	2.49705	6.52663	6.70348e-09	2.1437e-08	8.60235	5.79819
PPFIA1	0.372331	5.78937	6.56082	6.70719e-09	2.14445e-08	9.08268	5.7981
SAP25	-1.08304	0.0979241	-6.4524	6.72423e-09	2.14929e-08	8.88939	-5.79767
CDC25A	1.02555	1.25829	6.63992	6.72505e-09	2.14929e-08	8.50475	5.79765
SHKBP1	0.460634	5.09004	6.68031	6.72857e-09	2.14998e-08	9.96833	5.79756
C2orf15	-0.840937	0.412377	-6.27931	6.78945e-09	2.169e-08	8.93826	-5.79605
CYSTM1	0.645405	7.55136	6.66996	6.81565e-09	2.17693e-08	8.62601	5.7954
SPRTN	0.465468	2.81641	6.70989	6.83784e-09	2.18357e-08	9.46738	5.79486
RUNDC3B	-0.745155	3.03973	-6.38413	6.98844e-09	2.23121e-08	9.18316	-5.7912
SERTAD3	0.604413	4.13492	6.44144	7.10117e-09	2.26675e-08	9.55074	5.78851
CRB3	0.566389	5.24488	6.65701	7.14013e-09	2.27872e-08	9.21879	5.7876
OR7E14P	0.855982	2.73358	6.72905	7.23722e-09	2.30924e-08	9.19811	5.78533
KRI1	-0.552688	2.99745	-6.26341	7.32126e-09	2.33558e-08	8.86951	-5.78338
TRAF1	-0.88423	1.40593	-6.54366	7.36504e-09	2.34908e-08	8.99711	-5.78238
BNC2	-1.08525	1.73103	-6.45351	7.37287e-09	2.3511e-08	8.20144	-5.7822
RBMX	-0.414071	5.89929	-6.43495	7.49495e-09	2.38954e-08	9.38076	-5.77944
TMEM109	-0.557624	4.02843	-6.43257	7.50946e-09	2.39369e-08	8.88827	-5.77911
GADD45GIP1	0.529425	3.9674	6.55549	7.562e-09	2.40995e-08	8.8688	5.77794
COG3	0.313597	5.62284	6.44093	7.56569e-09	2.41064e-08	9.05005	5.77786
PPP1R18	-0.732013	4.11026	-6.25312	7.68699e-09	2.44879e-08	8.83783	-5.77518
PRPF8	-0.320287	7.36416	-6.54876	7.68852e-09	2.44879e-08	9.14402	-5.77515
CHDH	-1.28402	5.21507	-6.86221	7.69027e-09	2.44885e-08	8.83975	-5.77511
PTPRC	-0.938705	5.90049	-6.53747	7.75093e-09	2.46767e-08	9.23138	-5.77379
ZNF770	-0.630865	3.98977	-6.25078	7.7726e-09	2.47407e-08	8.8133	-5.77332
LINC01061	-0.760539	0.518057	-6.41197	7.77806e-09	2.47531e-08	9.2613	-5.7732
AMMECR1L	0.323613	4.0975	6.54551	7.81895e-09	2.48782e-08	9.39078	5.77232
NDUFC2	-0.64885	3.79989	-6.24911	7.83401e-09	2.49211e-08	8.80482	-5.77199
CDC42	0.443236	8.19273	6.66385	7.86079e-09	2.50012e-08	9.15286	5.77142
TOP2B	-0.412767	6.20137	-6.66158	7.90424e-09	2.51344e-08	10.475	-5.77049
NOP53	-0.48795	6.92642	-6.5924	7.95547e-09	2.52922e-08	8.28972	-5.7694
NOP10	0.42165	5.45754	7.01825	7.9782e-09	2.53593e-08	9.31108	5.76892
LGALS9C	1.62273	3.49929	7.3644	8.05811e-09	2.56082e-08	10.4764	5.76724
TBCE	0.348755	3.37487	6.53457	8.07433e-09	2.56546e-08	8.35223	5.7669
NDUFS4	0.429305	5.35977	6.63787	8.10752e-09	2.57548e-08	9.82363	5.76621
KAT6A	-0.391299	6.04994	-6.51887	8.1388e-09	2.5849e-08	8.77781	-5.76556
NAA16	-0.69657	2.02901	-6.23867	8.23113e-09	2.6137e-08	8.74856	-5.76366
PPME1	0.363479	4.40127	6.46938	8.26841e-09	2.62501e-08	8.9294	5.76289
GIGYF1	-0.495196	4.43518	-6.4332	8.2857e-09	2.62997e-08	9.1001	-5.76254
CDH6	-1.83231	-1.3877	-6.36872	8.29124e-09	2.6312e-08	8.59892	-5.76243
TCTA	0.410052	5.1201	6.23614	8.32992e-09	2.64294e-08	8.75847	5.76164
TM9SF2	-0.360419	8.35983	-6.23514	8.36942e-09	2.65494e-08	8.7572	-5.76084
SOX12	-0.743028	1.42601	-6.32691	8.52619e-09	2.70413e-08	8.82306	-5.75771
F2R	-0.955337	3.20646	-6.33592	8.61488e-09	2.73171e-08	9.1066	-5.75596
ANGPTL1	-1.73479	1.1881	-6.3696	8.63706e-09	2.73819e-08	8.28724	-5.75553
WDFY3	-0.364787	5.09514	-6.22592	8.7424e-09	2.77103e-08	8.70739	-5.75348
CIR1	-0.368973	5.21055	-6.51558	8.78715e-09	2.78466e-08	8.35224	-5.75262
S100A16	0.844555	7.00192	6.61834	8.82175e-09	2.79506e-08	8.75809	5.75195
CASP4LP	-0.993041	0.804838	-6.22312	8.85904e-09	2.80631e-08	8.70348	-5.75124
TTC21A	0.75896	1.15527	6.66969	8.9027e-09	2.81957e-08	8.54124	5.75041
CABP4	1.60108	-1.26323	6.22191	8.90974e-09	2.82124e-08	8.77409	5.75028
IGLC2	2.00718	7.229	6.55096	8.96177e-09	2.83715e-08	8.44256	5.74929
BTN3A2	-0.772964	5.74589	-7.33345	9.01274e-09	2.85271e-08	9.4471	-5.74833
SGF29	-0.460792	2.6779	-6.56656	9.10732e-09	2.88207e-08	8.45239	-5.74657
CBLL1.AS1	0.942391	0.408381	6.61215	9.12794e-09	2.88802e-08	10.0455	5.74618
ZNF692	-0.625151	2.10374	-6.21586	9.16818e-09	2.90016e-08	8.64601	-5.74544
CAPN1	0.547027	7.86925	6.63751	9.18263e-09	2.90415e-08	8.78102	5.74517
HIVEP2	-0.633235	4.96799	-6.45229	9.2475e-09	2.92408e-08	8.65593	-5.74398
SCUBE1	-0.928351	2.28254	-6.3861	9.26289e-09	2.92836e-08	8.81864	-5.7437
BOLA1	-0.559246	2.12822	-6.21319	9.28466e-09	2.93466e-08	8.62963	-5.7433
ZNF619	-0.445434	2.18787	-6.39207	9.31961e-09	2.94512e-08	8.73166	-5.74267
FAM83H	0.572381	6.2476	6.41392	9.33214e-09	2.94848e-08	8.78542	5.74244
NNT.AS1	-0.700613	0.839409	-6.38387	9.35324e-09	2.95456e-08	8.99241	-5.74206
HEXA.AS1	1.0373	-0.347297	6.21034	9.41037e-09	2.97201e-08	8.66719	5.74103
CPNE2	0.752962	5.91295	6.3718	9.4764e-09	2.99227e-08	9.10008	5.73984
FUCA2	-0.377485	5.9121	-6.38951	9.48969e-09	2.99586e-08	8.64875	-5.73961
TLCD4	1.01616	5.90389	6.41	9.52598e-09	3.00672e-08	8.68266	5.73896
ASRGL1	0.929844	2.54715	6.5095	9.55066e-09	3.01391e-08	8.12579	5.73852
LOC124903936	-2.0976	-1.22985	-6.20637	9.58848e-09	3.02498e-08	8.67594	-5.73785
KRT12	1.32594	1.27775	6.53982	9.58957e-09	3.02498e-08	7.51441	5.73783
ZCCHC7	-0.490315	3.22874	-6.20436	9.67989e-09	3.05286e-08	8.59282	-5.73624
MRPL27	0.447818	4.44129	6.62399	9.68565e-09	3.05406e-08	9.38693	5.73614
NUP50	0.459595	5.87122	6.35003	9.69389e-09	3.05605e-08	8.55846	5.736
CLK3	0.41411	4.96875	6.60177	9.72821e-09	3.06626e-08	8.81886	5.7354
TLR3	-0.963065	5.68151	-6.4002	9.75245e-09	3.07329e-08	8.77719	-5.73498
SCGB2A1	1.51589	0.0566259	6.20252	9.76413e-09	3.07635e-08	8.69427	5.73478
TTC39B	0.532035	5.7497	6.53744	9.86473e-09	3.10743e-08	7.78624	5.73304
UNG	0.590718	3.88884	6.46303	9.87214e-09	3.10914e-08	8.07901	5.73291
FOXA2	0.967904	1.40878	6.49571	9.87861e-09	3.11056e-08	8.93823	5.7328
ABI3	-0.709669	3.23243	-6.34557	9.96317e-09	3.13656e-08	8.90961	-5.73135
EMC1	0.348667	4.51118	6.4952	1.00384e-08	3.15961e-08	9.04036	5.73008
PLXDC2	-0.795004	5.07341	-6.3848	1.00778e-08	3.17139e-08	8.62027	-5.72941
PDCD6P1	-0.818144	0.821266	-6.591	1.00872e-08	3.1737e-08	7.66499	-5.72926
ADA	-0.988657	1.06985	-6.38173	1.0125e-08	3.18498e-08	9.30659	-5.72862
SDHC	0.380679	5.37637	6.68938	1.01309e-08	3.1862e-08	8.58513	5.72852
CENPT	0.675477	3.32459	6.69619	1.01351e-08	3.18687e-08	8.02466	5.72845
OAF	0.663661	6.7799	6.47466	1.016e-08	3.19408e-08	8.15282	5.72804
SLC31A2	-0.85713	4.34692	-6.6009	1.01828e-08	3.2006e-08	7.96487	-5.72766
ZRANB2	0.611652	5.53685	6.19302	1.02115e-08	3.20899e-08	8.55799	5.72718
NSMCE3	-0.424759	2.55613	-6.36263	1.04083e-08	3.27018e-08	8.20923	-5.72394
PIAS3	-0.441632	2.5884	-6.36399	1.04292e-08	3.27609e-08	8.85878	-5.7236
F12	-0.966286	0.638263	-6.60527	1.04957e-08	3.29632e-08	9.02923	-5.72252
LINC02894	0.89755	0.245811	6.41878	1.05583e-08	3.31532e-08	8.90718	5.72151
CYTH1	0.418838	6.00858	6.54339	1.06473e-08	3.34234e-08	7.76921	5.72008
MYH9	0.450157	9.86939	6.51742	1.06486e-08	3.34234e-08	8.56547	5.72006
ZNF407	-0.348777	3.48959	-6.50326	1.07477e-08	3.37277e-08	9.03515	-5.71849
DHPS	-0.355125	4.29178	-6.38856	1.07523e-08	3.37354e-08	9.1445	-5.71841
HEATR5B	-0.308746	5.43131	-6.37255	1.08003e-08	3.38794e-08	9.18659	-5.71766
ZNF384	-0.296265	5.1445	-6.1807	1.08221e-08	3.3941e-08	8.49823	-5.71731
ABTB3	-1.4827	-0.28795	-6.18002	1.08567e-08	3.40387e-08	8.52638	-5.71677
THOC6	-0.461673	2.56075	-6.29364	1.08576e-08	3.40387e-08	8.47194	-5.71676
CDC23	0.344677	4.13721	6.33041	1.08931e-08	3.41434e-08	8.43613	5.7162
LOC124903926	1.25466	-0.227899	6.48248	1.0912e-08	3.41959e-08	8.781	5.71591
FRAS1	-2.08434	-0.349081	-6.26632	1.10275e-08	3.4551e-08	8.44164	-5.71412
HNRNPU	-0.226258	7.59885	-6.76485	1.10903e-08	3.47407e-08	8.76122	-5.71315
ZNF548	-0.576497	2.07484	-6.36762	1.11002e-08	3.4765e-08	8.64796	-5.713
LOC101928126	-1.64682	-1.76801	-6.26031	1.11543e-08	3.49274e-08	8.62183	-5.71217
AAMDC	-0.65059	3.40708	-6.3411	1.12115e-08	3.50994e-08	8.3878	-5.7113
FRS2	-0.429418	4.56126	-6.33638	1.12572e-08	3.52357e-08	9.07604	-5.71061
LOC105369957	1.57667	-1.10407	6.49011	1.12711e-08	3.52722e-08	8.95708	5.7104
TSGA10	0.620142	1.31786	6.37683	1.12764e-08	3.52816e-08	8.15426	5.71032
MRPL46	0.502859	3.37358	6.39455	1.12927e-08	3.53258e-08	8.73254	5.71007
SERPINB6	-0.63687	7.29818	-6.53048	1.13469e-08	3.54882e-08	8.21218	-5.70926
SNRPG	0.471398	4.08114	6.68485	1.15336e-08	3.60652e-08	9.28868	5.70648
BAG3	0.625367	4.21604	6.53975	1.16881e-08	3.65408e-08	8.22005	5.70421
SLC49A4	0.748184	4.63648	6.6193	1.17067e-08	3.65917e-08	9.39217	5.70394
LACTB2	-0.52228	4.10489	-6.16264	1.17825e-08	3.68214e-08	8.41542	-5.70284
WHRN	-1.09193	1.94074	-6.37021	1.18673e-08	3.70792e-08	7.72468	-5.70162
LMAN2L	0.372882	3.42195	6.40224	1.19373e-08	3.72903e-08	9.02512	5.70062
MAP3K2	-0.489971	6.51676	-6.3561	1.19548e-08	3.73376e-08	8.52818	-5.70037
PPCS	0.369236	5.71116	6.43017	1.19592e-08	3.73442e-08	9.00055	5.70031
SETD2	-0.279659	6.06102	-6.39027	1.20111e-08	3.74961e-08	8.77611	-5.69957
HUWE1	-0.37783	6.97702	-6.49219	1.20126e-08	3.74961e-08	8.65629	-5.69955
CHKA	0.563926	5.02996	6.15823	1.20295e-08	3.75414e-08	8.39999	5.69931
IGKC	1.94731	9.51882	6.41101	1.21385e-08	3.78741e-08	8.11835	5.69777
UBASH3B	-0.794057	2.65819	-6.38207	1.21567e-08	3.79233e-08	8.18551	-5.69751
BAIAP3	-0.736182	1.62799	-6.31465	1.21971e-08	3.80418e-08	8.21484	-5.69695
UOX	1.86873	-1.89516	6.15518	1.22037e-08	3.80549e-08	8.47486	5.69686
SCAMP2	0.412886	7.76038	6.50105	1.23117e-08	3.83841e-08	8.74355	5.69535
DYRK1B	-0.565431	3.06748	-6.29757	1.24324e-08	3.87526e-08	8.48955	-5.69369
GP2	-1.93731	-0.28203	-6.26486	1.24457e-08	3.87865e-08	7.85118	-5.69351
ERGIC3	0.350797	6.66321	6.48907	1.25204e-08	3.90116e-08	9.67306	5.69248
NIT2	0.503815	3.52951	6.30591	1.26534e-08	3.94183e-08	8.63238	5.69068
TMEM39B	-0.486533	2.28318	-6.23066	1.31209e-08	4.08666e-08	8.5683	-5.68448
RUNX3	-0.879574	3.46366	-6.27203	1.3152e-08	4.09553e-08	8.70741	-5.68408
ZBTB48	-0.391399	3.3648	-6.47125	1.31643e-08	4.09856e-08	7.85275	-5.68392
RXRB	-0.276935	4.70249	-6.28004	1.31712e-08	4.09989e-08	8.83041	-5.68383
TTPAL	0.446314	3.2727	6.50054	1.32464e-08	4.12249e-08	9.20607	5.68286
H4C15	-0.764927	1.67152	-6.23616	1.32902e-08	4.1353e-08	8.34805	-5.68229
ABCA7	0.774892	3.39746	6.37981	1.34029e-08	4.16955e-08	8.75762	5.68085
TRAPPC5	0.415236	4.46022	6.67093	1.35204e-08	4.20527e-08	8.58107	5.67935
ARID2	-0.3039	4.8222	-6.13323	1.35294e-08	4.20725e-08	8.27624	-5.67924
GLDN	2.45245	-1.41689	6.36608	1.36048e-08	4.22986e-08	7.68363	5.67829
ZBTB14	-0.385134	3.25728	-6.24315	1.36823e-08	4.25313e-08	8.1823	-5.67732
SMARCA2	-0.357562	5.96712	-6.54796	1.3695e-08	4.25624e-08	8.89225	-5.67716
TRAF3IP3	-0.937101	2.40878	-6.37776	1.39017e-08	4.31962e-08	8.25472	-5.6746
APBB3	0.699216	2.25987	6.3993	1.39286e-08	4.32714e-08	8.52391	5.67426
SCARA5	1.01116	4.156	6.12685	1.3941e-08	4.33012e-08	8.28458	5.67411
SINHCAF	0.332009	4.80041	6.59467	1.39644e-08	4.33654e-08	10.3681	5.67382
LHX4	1.19098	1.19236	6.5454	1.39889e-08	4.34329e-08	8.02072	5.67352
SGO1	-1.01139	0.391573	-6.2279	1.40984e-08	4.37645e-08	8.33642	-5.67219
LINC02615	-1.40705	-1.53711	-6.31784	1.4119e-08	4.38195e-08	8.21765	-5.67194
TXK	-1.05376	0.941307	-6.31046	1.41217e-08	4.38195e-08	8.15589	-5.67191
PDK4	-1.26749	7.41354	-6.70633	1.41392e-08	4.38653e-08	7.27615	-5.67169
GSTA4	-0.705017	2.37172	-6.31291	1.42774e-08	4.42852e-08	7.96485	-5.67003
TRIM38	-0.568454	5.54496	-6.46926	1.43484e-08	4.44967e-08	7.85025	-5.66918
EXOC2	0.257768	4.3669	6.54263	1.43802e-08	4.45865e-08	7.37206	5.6688
FANCF	-0.469048	3.13225	-6.35889	1.43865e-08	4.45974e-08	8.79402	-5.66872
HIF1AN	-0.323347	5.17342	-6.42332	1.46083e-08	4.52759e-08	8.29368	-5.6661
TMEM168	0.552002	4.92682	6.11588	1.46774e-08	4.54811e-08	8.20544	5.66529
EDN1	1.01951	3.95681	6.4225	1.4705e-08	4.55578e-08	8.04751	5.66497
RUNDC3A	-1.54197	-1.8136	-6.1742	1.47111e-08	4.55676e-08	8.36064	-5.6649
PDE1B	-1.14514	0.393438	-6.1112	1.50031e-08	4.64632e-08	8.19311	-5.66153
FUT8.AS1	-1.12588	-0.548668	-6.10992	1.50927e-08	4.67315e-08	8.18001	-5.66051
PHF19	-0.681049	2.33849	-6.22627	1.51055e-08	4.67619e-08	8.18712	-5.66036
RYBP	0.549424	5.34906	6.33749	1.51568e-08	4.69114e-08	8.56619	5.65978
SQSTM1	0.614164	8.25427	6.52937	1.5181e-08	4.6977e-08	7.63564	5.65951
IGSF9	0.879147	5.73118	6.28758	1.53441e-08	4.74727e-08	7.77678	5.65767
SLC35A2	0.390498	4.61434	6.3771	1.53863e-08	4.75938e-08	8.55863	5.6572
BBC3	0.919086	3.23938	6.43373	1.54905e-08	4.79068e-08	8.55042	5.65604
ADPRHL1	-0.696694	2.10006	-6.43144	1.57695e-08	4.876e-08	7.69579	-5.65297
COPS2	-0.441577	5.37618	-6.09994	1.58158e-08	4.88938e-08	8.12687	-5.65247
ADAMTS15	1.56727	0.540941	6.33265	1.58871e-08	4.91044e-08	8.93783	5.6517
PIK3R4	-0.274033	4.57043	-6.28543	1.59603e-08	4.93212e-08	7.84086	-5.65091
CIMAP1B	-1.06578	2.31158	-6.40772	1.60402e-08	4.95584e-08	8.0052	-5.65005
MYL12B	0.552416	9.12797	6.61649	1.61023e-08	4.97405e-08	8.07574	5.64938
GBP4	-1.68717	5.09509	-6.35667	1.6178e-08	4.99643e-08	8.6926	-5.64858
EML6	-1.36902	0.545756	-6.09429	1.62397e-08	5.01451e-08	8.0884	-5.64792
ACAP2	0.500368	6.12254	6.29991	1.62692e-08	5.02266e-08	8.42502	5.64761
ARRDC1	0.478479	5.14226	7.13959	1.62803e-08	5.02509e-08	11.6943	5.64749
XRN1	-0.71153	6.34919	-6.41623	1.64726e-08	5.08345e-08	7.9123	-5.64547
MYCBP2	-0.60844	5.10935	-7.00744	1.64793e-08	5.08453e-08	11.7838	-5.6454
GNAL	0.77286	2.49868	6.49756	1.65764e-08	5.11348e-08	7.52123	5.64439
USF2	-0.427742	5.80261	-6.46531	1.66178e-08	5.12527e-08	8.15986	-5.64396
AGK	0.546635	3.08037	6.34203	1.69117e-08	5.21489e-08	8.3093	5.64095
SLC7A11	1.31726	1.66512	6.44439	1.69497e-08	5.22558e-08	7.96904	5.64056
ZNF136	-0.339566	2.66292	-6.2045	1.70938e-08	5.26897e-08	8.02976	-5.6391
SNRPD3	-0.307509	5.96075	-6.30182	1.71609e-08	5.28862e-08	8.42554	-5.63843
LOC124903371	1.02995	0.0676967	6.0804	1.73305e-08	5.33986e-08	8.07592	5.63673
ST14	0.60117	9.54856	6.31867	1.73603e-08	5.34797e-08	8.30471	5.63644
CDK5	-0.425032	2.65689	-6.40752	1.779e-08	5.47861e-08	8.42049	-5.63222
KMT5C	-0.709087	1.78579	-6.07479	1.77912e-08	5.47861e-08	8.00117	-5.63221
DLG5	-0.482206	4.91621	-6.26721	1.78818e-08	5.50541e-08	8.38385	-5.63134
SMARCA5	-0.276563	6.09741	-6.24089	1.79277e-08	5.51846e-08	8.48419	-5.6309
ATP2B1	0.607721	6.99237	6.5301	1.80003e-08	5.53973e-08	7.60445	5.6302
NEXN	-1.45234	1.87557	-6.15549	1.81443e-08	5.58297e-08	7.6683	-5.62882
PPP1R3E	-0.739677	1.94176	-6.18156	1.82073e-08	5.60126e-08	8.28431	-5.62823
PPP4C	0.403539	5.94137	6.59158	1.8392e-08	5.65698e-08	8.27663	5.62648
RMC1	-0.451804	4.92772	-6.28751	1.85304e-08	5.69843e-08	8.20253	-5.62519
IGHA2	2.3252	8.49082	6.29525	1.85515e-08	5.70381e-08	7.93724	5.62499
CDC6	0.968847	2.09371	6.3592	1.856e-08	5.70533e-08	7.63797	5.62491
FCRL2	2.10278	-0.275514	6.5302	1.85901e-08	5.71347e-08	8.67212	5.62463
CDH13	1.34661	1.00292	6.30294	1.85951e-08	5.71389e-08	8.40295	5.62459
TRIM4	-0.366253	4.3229	-6.4312	1.86103e-08	5.71744e-08	7.30696	-5.62445
SH3BP5.AS1	-1.05951	1.73507	-6.19326	1.86625e-08	5.73236e-08	7.61658	-5.62396
TSTD1	0.740513	5.04044	6.36226	1.86927e-08	5.74052e-08	7.96019	5.62368
ZNF230	-0.491724	1.43104	-6.16862	1.88867e-08	5.79899e-08	8.26369	-5.6219
DGUOK.AS1	1.6451	-1.54419	6.06094	1.89807e-08	5.82672e-08	8.02746	5.62104
CCDC106	-0.763222	1.34692	-6.24181	1.92414e-08	5.90558e-08	8.05204	-5.61869
AAK1	0.666881	5.54302	6.40368	1.96052e-08	6.01606e-08	7.97735	5.61545
SECISBP2L	0.446424	5.94258	6.17267	1.98378e-08	6.08627e-08	8.10183	5.61341
ABCD2	-1.35425	0.0983645	-6.04845	2.01203e-08	6.17174e-08	7.90242	-5.61096
FLJ42627	0.94161	0.582848	6.62949	2.01531e-08	6.1806e-08	7.09676	5.61068
RPRD1B	-0.268346	4.56882	-6.1834	2.02756e-08	6.21697e-08	8.15404	-5.60963
LOC101928735	-1.93765	-0.584187	-6.12962	2.03214e-08	6.22978e-08	7.79452	-5.60924
KLF11	-0.637121	2.59835	-6.2413	2.07381e-08	6.35631e-08	7.70759	-5.60573
SRP14.DT	-0.761779	1.15134	-6.29821	2.07971e-08	6.37316e-08	7.31246	-5.60524
FRK	-0.591584	6.291	-6.26103	2.10972e-08	6.46385e-08	7.7636	-5.60275
GPHN	-0.377268	3.45912	-6.14433	2.11746e-08	6.4863e-08	8.27842	-5.60212
NIN	0.45401	4.89069	6.38588	2.12201e-08	6.49899e-08	8.3868	5.60175
ZNF503	-0.828608	1.89725	-6.16819	2.12475e-08	6.50611e-08	7.81872	-5.60152
GARNL3	-1.09007	-0.0184673	-6.03559	2.13638e-08	6.54045e-08	7.80346	-5.60058
SLIT3.AS2	-1.11191	-0.307453	-6.10881	2.15261e-08	6.58886e-08	7.93947	-5.59927
PNPLA7	0.844728	2.95274	6.20217	2.16031e-08	6.61116e-08	7.77609	5.59865
TMEM229B	-0.864672	4.29397	-6.27771	2.17677e-08	6.66024e-08	8.09632	-5.59733
ZNF470	-0.69036	1.28534	-6.29461	2.18446e-08	6.68246e-08	7.89449	-5.59672
HLA.DQB1	-1.64652	6.12253	-6.4685	2.20414e-08	6.74139e-08	7.02292	-5.59516
CDIPT	-0.563462	5.58696	-6.38165	2.20488e-08	6.74157e-08	7.58409	-5.59511
BTNL3	-0.686441	6.88214	-6.48019	2.20506e-08	6.74157e-08	6.76835	-5.59509
SMPD4BP	-0.657166	1.73074	-6.02696	2.22399e-08	6.79815e-08	7.78221	-5.59361
RNF19A	-0.490636	6.05719	-6.24735	2.23048e-08	6.81665e-08	7.6758	-5.5931
PEX11B	0.286424	4.57372	6.31511	2.23712e-08	6.83563e-08	7.8773	5.59259
JAML	-0.800796	4.07622	-6.02477	2.24679e-08	6.86383e-08	7.77259	-5.59184
H2BC9	1.07067	-0.437799	6.40514	2.24786e-08	6.86579e-08	7.9625	5.59175
PRPF31	-0.302221	4.09114	-6.13725	2.25145e-08	6.87543e-08	7.97053	-5.59148
FAAP24	-0.842321	-0.106106	-6.16056	2.25602e-08	6.88803e-08	8.26588	-5.59113
LOC124901691	1.70452	-1.27623	6.22366	2.25877e-08	6.89511e-08	8.1495	5.59091
SEPHS2	-0.61107	7.51171	-6.27434	2.26216e-08	6.90411e-08	7.23933	-5.59065
TRPT1	0.468881	3.88449	6.67003	2.2675e-08	6.91909e-08	9.08118	5.59024
SHANK2	0.70387	2.14123	6.3296	2.27625e-08	6.94443e-08	7.71748	5.58958
HARBI1	0.542281	1.716	6.18921	2.27871e-08	6.95059e-08	8.2624	5.58939
SPRYD3	-0.286465	4.68472	-6.41502	2.30341e-08	7.02459e-08	7.07812	-5.58752
CHST13	-1.37535	-0.332445	-6.61901	2.33349e-08	7.11493e-08	8.01531	-5.58526
NAA30	-0.552321	4.21191	-6.21513	2.33718e-08	7.12482e-08	8.28675	-5.58499
ANAPC2	-0.298811	3.77478	-6.01551	2.34583e-08	7.14976e-08	7.72991	-5.58434
TAC1	-2.17515	-1.92664	-6.18541	2.34627e-08	7.14976e-08	7.12466	-5.58431
STAT2	-0.686677	5.71035	-6.41978	2.34847e-08	7.15508e-08	7.92575	-5.58415
TIMM13	0.374228	4.65774	6.24124	2.37295e-08	7.22826e-08	8.20585	5.58235
DEF6	-0.647847	3.15968	-6.15474	2.38592e-08	7.26639e-08	7.88999	-5.5814
FMNL2	0.805502	3.41729	6.27573	2.39459e-08	7.29138e-08	8.3265	5.58077
GJB3	2.363	-0.262006	6.41044	2.40177e-08	7.31183e-08	8.58068	5.58025
AMBRA1	0.51532	5.35531	6.23143	2.40463e-08	7.31913e-08	7.91601	5.58004
SDF4	-0.414519	7.35799	-6.15879	2.41024e-08	7.3348e-08	8.22212	-5.57963
HCAR2	-2.41071	-1.17909	-6.17762	2.4534e-08	7.46469e-08	6.83232	-5.57655
SH2D3C	-0.840627	1.67588	-6.17253	2.45519e-08	7.46871e-08	7.79059	-5.57642
PPP1R16B	-0.882042	3.44596	-6.19819	2.45725e-08	7.47353e-08	8.46014	-5.57627
PPHLN1	-0.25716	4.83967	-6.13612	2.45925e-08	7.47817e-08	7.89171	-5.57613
LOC105371123	-1.43271	-1.47634	-6.08705	2.46108e-08	7.48228e-08	8.00152	-5.576
ZNF416	-0.654834	0.577001	-6.17671	2.48037e-08	7.53949e-08	7.80531	-5.57464
WSB2	0.504253	6.85078	6.4038	2.48698e-08	7.55811e-08	7.01786	5.57418
PSMB5	0.36708	5.1376	6.38646	2.49133e-08	7.56989e-08	7.39517	5.57388
COPZ1	-0.290317	6.54874	-6.49533	2.50748e-08	7.6175e-08	7.89496	-5.57275
OAS1	1.1256	7.77363	6.32025	2.51369e-08	7.63487e-08	7.21238	5.57232
TNFRSF10A	0.583843	3.25669	6.33641	2.52213e-08	7.65906e-08	6.68178	5.57174
ZNF181	-0.478078	3.10845	-6.19532	2.54772e-08	7.73528e-08	7.40852	-5.56998
ARAP2	-0.520019	5.21452	-6.30172	2.55582e-08	7.75837e-08	7.45938	-5.56942
RO60	-0.587323	3.98316	-5.99604	2.56821e-08	7.79448e-08	7.63864	-5.56858
TMEM223	0.521916	2.60537	6.24342	2.58521e-08	7.84456e-08	7.82662	5.56743
MFSD4A.AS1	1.52481	-1.64668	6.15418	2.60829e-08	7.91167e-08	8.21607	5.56588
VMP1	0.453282	7.32326	6.16935	2.60832e-08	7.91167e-08	8.00237	5.56588
LOC105375913	-1.26121	2.75552	-6.28368	2.61221e-08	7.92118e-08	7.73888	-5.56562
NOSIP	0.400508	4.84889	6.48038	2.61246e-08	7.92118e-08	7.74289	5.5656
MST1P2	-1.78598	-1.42104	-6.10327	2.61303e-08	7.92138e-08	7.852	-5.56557
TAF11	0.293483	4.22321	6.18765	2.61642e-08	7.93014e-08	8.1597	5.56534
SPATA24	-0.830595	0.160367	-6.22443	2.6286e-08	7.96419e-08	7.80977	-5.56453
DDX59	0.411323	3.74941	6.86854	2.62867e-08	7.96419e-08	8.10356	5.56453
HMGXB3	0.401619	4.37279	6.13538	2.63268e-08	7.97481e-08	8.24679	5.56426
ZC3H6	-0.575719	2.65388	-6.2733	2.63415e-08	7.97774e-08	8.0919	-5.56416
CNPPD1	0.478511	6.62811	6.14967	2.63806e-08	7.98805e-08	7.88637	5.5639
APOO	0.434232	3.07802	6.27849	2.65315e-08	8.0322e-08	7.27882	5.56291
NBPF9	-0.755009	1.68609	-6.15738	2.66052e-08	8.05298e-08	7.95713	-5.56242
KCTD7	-0.557772	2.27202	-6.10932	2.67304e-08	8.08932e-08	8.00345	-5.56161
SF3B4	0.327865	4.88975	6.31007	2.70046e-08	8.17071e-08	7.61827	5.55982
RNF32	0.785904	0.259789	6.22402	2.70708e-08	8.18918e-08	8.07257	5.5594
MMP14	-0.582821	5.68955	-6.11976	2.7225e-08	8.23427e-08	8.05675	-5.55841
NAPRT	-0.50537	6.45022	-6.42657	2.77115e-08	8.3798e-08	7.546	-5.55531
ATF6B	0.305381	5.8683	6.4189	2.77695e-08	8.39572e-08	7.2463	5.55495
PGBD2	-0.499543	2.55065	-6.14375	2.77926e-08	8.40112e-08	7.49358	-5.5548
ZKSCAN4	-0.569372	2.0921	-6.10479	2.79027e-08	8.43276e-08	8.00872	-5.55411
C1orf74	0.814031	1.98635	6.19958	2.80087e-08	8.46317e-08	8.04064	5.55345
SLAMF1	-1.15442	1.29472	-6.11326	2.80347e-08	8.46941e-08	7.95736	-5.55329
CCDC77	0.637085	1.69921	6.32579	2.80415e-08	8.46986e-08	8.60657	5.55324
PGM2	0.396358	4.471	6.3153	2.80845e-08	8.48121e-08	8.01546	5.55298
FIBCD1	2.32717	-1.9092	6.16053	2.81823e-08	8.50913e-08	7.76411	5.55237
PGGT1B	0.449729	5.14271	6.23911	2.83263e-08	8.55097e-08	8.1527	5.55148
CDC14A	-0.748835	4.97887	-6.28288	2.84845e-08	8.59708e-08	7.39938	-5.55051
DMAC2L	0.378235	3.37186	6.17084	2.85709e-08	8.6215e-08	7.52022	5.54998
CLK1	-0.516871	5.57835	-6.14188	2.87559e-08	8.67567e-08	7.99255	-5.54885
MYO1G	-0.834817	2.39076	-6.06873	2.87725e-08	8.67903e-08	7.7592	-5.54875
MCL1	0.600107	8.54269	6.22551	2.89498e-08	8.73083e-08	7.33639	5.54767
MAGED1	0.516344	5.45521	6.15438	2.91054e-08	8.7761e-08	7.35007	5.54673
IL17REL	-2.10765	-0.0967932	-6.0684	2.91941e-08	8.80116e-08	7.19778	-5.5462
AARS1	-0.473234	5.08074	-6.15188	2.92115e-08	8.80472e-08	7.59523	-5.5461
SLC7A6	0.547567	3.80363	6.23997	2.93164e-08	8.83466e-08	7.52154	5.54547
BIRC3	-1.14386	7.97109	-6.23232	2.95431e-08	8.90128e-08	7.12816	-5.54412
SALL1	1.58032	0.6056	5.96511	2.96462e-08	8.93062e-08	7.61602	5.54351
SOWAHD	-0.772521	1.27474	-5.96447	2.97341e-08	8.95541e-08	7.49648	-5.543
FAM177B	-1.22087	2.40312	-6.03821	2.98012e-08	8.9739e-08	7.33736	-5.5426
FLVCR1.DT	-1.32802	0.979217	-6.35114	2.98498e-08	8.98586e-08	7.58695	-5.54232
HOXA.AS3	1.90989	-0.773196	5.96362	2.98523e-08	8.98586e-08	7.62373	5.5423
TRPC4AP	0.312141	6.08512	6.32771	3.02935e-08	9.11691e-08	7.14326	5.53973
RPTOR	-0.382852	4.13294	-6.06364	3.06106e-08	9.21059e-08	7.76118	-5.53791
CYP2D7	-1.54154	-1.23118	-6.13346	3.06297e-08	9.21379e-08	7.15465	-5.5378
HSD17B10	0.409468	4.54677	6.28996	3.06329e-08	9.21379e-08	7.34979	5.53778
INTS9	-0.336454	2.94495	-6.06227	3.11058e-08	9.35426e-08	7.86736	-5.5351
POLL	-0.38561	2.90157	-5.95406	3.12048e-08	9.38224e-08	7.44943	-5.53454
SPATA33	-0.605633	1.64272	-6.06245	3.12902e-08	9.40612e-08	7.89296	-5.53406
DAGLA	0.725852	3.65759	6.23048	3.12972e-08	9.40643e-08	8.19248	5.53402
MRPS9	0.445972	4.10624	6.19088	3.14214e-08	9.44197e-08	6.86691	5.53333
ZNF815P	-1.12529	-0.709966	-5.95219	3.14754e-08	9.4564e-08	7.43651	-5.53303
F13A1	1.50179	4.14541	5.95171	3.15456e-08	9.47569e-08	7.49631	5.53263
CLDND1	-0.44404	4.81612	-6.3369	3.16096e-08	9.49311e-08	7.36548	-5.53228
JCHAIN	1.93851	9.05138	6.15802	3.16518e-08	9.50396e-08	7.55466	5.53205
AFAP1	0.484491	4.79071	6.47258	3.17645e-08	9.536e-08	6.70797	5.53142
FCRL6	-1.75887	-1.15487	-6.11282	3.19254e-08	9.58247e-08	7.78937	-5.53054
QTRT1	0.661609	3.18967	6.15085	3.20126e-08	9.60681e-08	8.0115	5.53006
JPT2	0.394739	5.00698	6.18137	3.23181e-08	9.69667e-08	7.4293	5.52839
IFI27	1.11229	8.85141	6.29629	3.25549e-08	9.76585e-08	6.73374	5.52711
ND4	0.512763	14.748	6.17621	3.29449e-08	9.88096e-08	7.76973	5.52502
UBR1	-0.308431	5.32009	-5.9414	3.30879e-08	9.92198e-08	7.40106	-5.52426
SUPT5H	-0.283744	6.10988	-6.10093	3.31857e-08	9.94941e-08	7.6374	-5.52374
MTERF4	-0.328487	3.82508	-6.19574	3.32551e-08	9.96833e-08	6.91301	-5.52337
ANKRD13C	0.320676	4.55178	6.1388	3.32689e-08	9.97056e-08	7.79326	5.5233
CBL	-0.441999	4.43374	-6.15307	3.33691e-08	9.99871e-08	7.84794	-5.52277
OSBP	-0.303527	6.29704	-5.93887	3.3477e-08	1.00291e-07	7.39395	-5.52221
PHF12	-0.37028	4.36912	-6.22598	3.37778e-08	1.01173e-07	7.84516	-5.52063
UBE2S	0.538775	2.48921	6.16513	3.48819e-08	1.0446e-07	6.94467	5.51498
THAP10	1.05223	0.077079	5.92968	3.49316e-08	1.04589e-07	7.38337	5.51473
MYO9B	0.402088	5.98347	6.10218	3.49862e-08	1.04733e-07	8.12521	5.51446
CDK5R1	-0.907503	0.984773	-6.11568	3.50517e-08	1.04909e-07	7.19888	-5.51413
LINC01003	0.612756	1.36914	6.34998	3.50825e-08	1.04981e-07	6.67291	5.51397
MFNG	-0.589051	2.69304	-6.18554	3.50955e-08	1.04999e-07	7.77101	-5.51391
PRDX2	-0.406972	6.3664	-6.0998	3.51015e-08	1.04999e-07	7.84286	-5.51388
PSEN2	-0.467812	4.21647	-6.27547	3.52174e-08	1.05319e-07	7.84818	-5.5133
LOC128125822	1.98365	0.106441	5.92789	3.52221e-08	1.05319e-07	7.46629	5.51327
FHIP2B	-0.339748	4.40193	-6.21158	3.53788e-08	1.05768e-07	7.95559	-5.51249
GRAMD2B	0.561819	6.61891	6.25101	3.57035e-08	1.06718e-07	6.96421	5.51088
ZRSR2	-0.53032	2.4804	-6.0755	3.6075e-08	1.07808e-07	7.6686	-5.50906
SANBR	0.46094	2.85411	6.1077	3.63401e-08	1.0858e-07	8.05033	5.50777
ZNF433	0.890939	-0.0958056	6.30902	3.6504e-08	1.09049e-07	7.69057	5.50698
DYNC1I2	0.343198	6.40379	6.32307	3.65741e-08	1.09236e-07	7.29061	5.50664
SLC1A3.AS1	-1.58278	-0.365076	-6.20239	3.65804e-08	1.09236e-07	6.66425	-5.50661
DGKA	-0.433899	6.29199	-6.28687	3.66692e-08	1.0948e-07	6.66161	-5.50619
LMX1A	-1.39423	-1.53692	-5.91747	3.69588e-08	1.10324e-07	7.25665	-5.5048
HSPA9	0.351817	7.47676	6.03428	3.7181e-08	1.10967e-07	7.71174	5.50374
GASK1B.AS1	-1.45186	-1.06835	-6.03312	3.76082e-08	1.1222e-07	7.16402	-5.50173
LASP1	-0.520775	9.27988	-6.24194	3.7637e-08	1.12285e-07	7.13392	-5.5016
CDC40	-0.243048	4.17783	-5.91337	3.76662e-08	1.12351e-07	7.26809	-5.50146
DCXR	0.473992	4.57126	6.13516	3.77315e-08	1.12524e-07	6.94955	5.50115
TLE3	-0.774935	5.8844	-6.06807	3.79111e-08	1.13039e-07	7.80476	-5.50032
LRP1	-0.720633	8.26619	-6.14725	3.87509e-08	1.15521e-07	6.9627	-5.49645
NFXL1	-0.531216	2.3041	-5.90523	3.91073e-08	1.16562e-07	7.21912	-5.49484
TACSTD2	1.9815	0.164661	6.42441	3.9158e-08	1.16691e-07	7.05857	5.49461
ETFB	-0.432426	5.82647	-6.22478	3.93973e-08	1.17382e-07	6.79479	-5.49353
FH	0.37277	6.41475	6.11116	3.94757e-08	1.17593e-07	7.13689	5.49318
PRKAR1B	-0.588728	3.17193	-6.25552	3.95406e-08	1.17764e-07	7.56268	-5.49289
SAP30.DT	-1.12058	-1.51755	-6.06875	3.96022e-08	1.17925e-07	7.04137	-5.49262
NME3	-0.440786	3.16007	-6.06238	3.96579e-08	1.18069e-07	7.31921	-5.49237
MLLT1	-0.354987	4.44662	-6.14648	3.97642e-08	1.18363e-07	6.86473	-5.4919
ICA1	0.479964	4.52311	6.25952	3.98918e-08	1.1872e-07	6.74487	5.49133
OMA1	0.434154	3.46862	6.14269	4.00966e-08	1.19308e-07	7.84883	5.49043
HSD17B4	-0.341849	7.01979	-6.18311	4.01194e-08	1.19353e-07	6.91609	-5.49033
GET3	0.353973	5.04421	6.5373	4.01958e-08	1.19558e-07	7.51142	5.48999
WNK2	-0.663127	5.06962	-6.18892	4.03542e-08	1.20006e-07	7.28753	-5.48929
DCP1B	-0.391658	3.04377	-6.03661	4.07189e-08	1.21057e-07	7.2782	-5.4877
IL15RA	-0.701082	3.12161	-6.0241	4.07228e-08	1.21057e-07	7.69114	-5.48769
VPS13A	-0.585345	6.57344	-6.25178	4.1127e-08	1.22235e-07	7.87424	-5.48594
PLD6	-0.977508	-0.600244	-6.06299	4.14156e-08	1.2307e-07	7.17454	-5.48471
AKNA	-0.575501	5.09162	-6.05207	4.14742e-08	1.23221e-07	7.88337	-5.48446
GSKIP	0.7799	6.89207	6.10411	4.14982e-08	1.23269e-07	7.50247	5.48435
PKD1L1	0.693989	2.49196	6.35916	4.15536e-08	1.2341e-07	7.79676	5.48412
LRRC66	-0.840921	5.97484	-6.17056	4.20273e-08	1.24794e-07	7.14837	-5.48211
CASC3	-0.271151	5.34358	-6.31129	4.21104e-08	1.25017e-07	7.16134	-5.48176
RGS11	-1.39042	-0.0758628	-5.9607	4.2266e-08	1.25455e-07	7.39403	-5.48111
ASCL2	-1.19165	0.413768	-5.92936	4.23937e-08	1.25805e-07	7.19257	-5.48058
SIK3	-0.386955	4.75298	-5.8877	4.23998e-08	1.25805e-07	7.1545	-5.48055
TSEN34	0.37553	4.11992	6.18934	4.25023e-08	1.26085e-07	8.07844	5.48013
FGF7	1.42844	1.80853	6.0911	4.27664e-08	1.26845e-07	7.28414	5.47903
SEC1P	1.97063	-1.29272	6.24892	4.30195e-08	1.27572e-07	7.37463	5.47799
ASMTL	-0.488462	3.21921	-6.15117	4.30294e-08	1.27577e-07	6.61466	-5.47794
PRUNE1	-0.416913	4.40246	-6.14602	4.3211e-08	1.28091e-07	7.25192	-5.4772
AMFR	-0.45171	6.33085	-6.18491	4.33745e-08	1.28552e-07	7.45096	-5.47653
GAS2	-1.0691	-1.10892	-5.96008	4.34067e-08	1.28623e-07	7.33363	-5.4764
CPVL	-0.982299	4.45225	-6.02067	4.35158e-08	1.28922e-07	7.52204	-5.47596
FRG1HP	-0.522045	1.90678	-6.07928	4.36321e-08	1.29243e-07	7.29071	-5.47548
REV1	-0.306755	4.6983	-6.04031	4.37045e-08	1.29433e-07	7.1928	-5.47519
FGGY	-0.505488	2.83709	-6.05411	4.38136e-08	1.29732e-07	6.83623	-5.47475
RTF1	-0.222765	5.52425	-5.88014	4.39036e-08	1.29974e-07	7.12444	-5.47438
XKRX	-1.83361	0.775874	-6.10402	4.39254e-08	1.30014e-07	7.01712	-5.4743
LRRC58	-0.619135	4.13459	-5.87875	4.41845e-08	1.30756e-07	7.10875	-5.47325
CWF19L2	-0.391783	3.39731	-6.00226	4.42256e-08	1.30854e-07	7.34129	-5.47309
SHC2	-0.986196	0.331792	-5.98874	4.42357e-08	1.30859e-07	7.16134	-5.47305
SCUBE2	1.31049	2.81794	6.12777	4.4323e-08	1.31092e-07	7.59302	5.4727
PQBP1	-0.313974	4.79861	-6.06662	4.45142e-08	1.31633e-07	7.40046	-5.47194
NSMAF	0.251125	4.22858	6.0624	4.48753e-08	1.32676e-07	6.38182	5.47051
ZC2HC1A	1.0962	0.727777	6.08727	4.52652e-08	1.33804e-07	7.43168	5.46897
OS9	-0.34583	8.19702	-5.87343	4.52798e-08	1.33822e-07	7.09893	-5.46892
MTA3	0.322072	4.39995	5.87292	4.53871e-08	1.34114e-07	7.09515	5.4685
MTR	-0.614058	3.75694	-6.07399	4.55861e-08	1.34677e-07	7.3741	-5.46772
LOC124900545	0.733733	3.42432	6.04354	4.56602e-08	1.3487e-07	7.08192	5.46743
TMA16	0.769438	1.93733	6.04385	4.59281e-08	1.35636e-07	7.72593	5.46639
TXNDC17	0.493597	5.37137	6.20523	4.63245e-08	1.36782e-07	7.35141	5.46487
RABL2B	0.354563	2.17289	6.0592	4.64714e-08	1.3719e-07	7.31433	5.46431
C5orf22	0.362524	4.25535	5.86763	4.65056e-08	1.37265e-07	7.07233	5.46418
PDGFD	0.998615	2.2891	6.32552	4.69149e-08	1.38433e-07	6.87477	5.46262
COG6	-0.315371	4.552	-5.98261	4.6919e-08	1.38433e-07	7.45228	-5.46261
SLC25A17	-0.352795	3.1842	-6.37636	4.70634e-08	1.38834e-07	7.51925	-5.46206
NR1H3	-0.509316	4.71915	-6.00467	4.71561e-08	1.39081e-07	7.45987	-5.46171
SEZ6L2	-0.846382	3.0635	-6.06861	4.7372e-08	1.39692e-07	7.35439	-5.4609
CCNI	-0.382902	7.17446	-5.97403	4.77505e-08	1.40781e-07	7.38158	-5.45949
ZNF528	-0.495167	2.12301	-6.20362	4.78268e-08	1.4098e-07	6.44592	-5.45921
MYBPC1	2.19676	-1.25635	6.2899	4.79371e-08	1.41279e-07	6.29067	5.4588
PCGF5	-0.495382	6.38289	-5.86029	4.81009e-08	1.41735e-07	7.03851	-5.45819
B2M	-0.57155	12.1039	-6.2868	4.83302e-08	1.42384e-07	6.41426	-5.45735
RHOU	-0.743595	6.88949	-6.03311	4.87073e-08	1.43464e-07	6.68658	-5.45597
MIR23AHG	1.6328	2.17758	6.12808	4.8715e-08	1.43464e-07	6.8095	5.45594
LOC101927469	-1.20726	0.00244199	-5.95346	4.87605e-08	1.43572e-07	7.0032	-5.45577
LINC00649	-1.0837	0.0136842	-6.1846	4.92153e-08	1.44884e-07	6.95617	-5.45412
RAD54L2	-0.345025	3.41364	-6.08605	4.92359e-08	1.44917e-07	7.52443	-5.45405
TCEA1	-0.378313	4.48997	-6.02679	4.92795e-08	1.45019e-07	7.58873	-5.45389
SDHD	0.507622	7.41221	5.85442	4.94178e-08	1.45399e-07	7.00557	5.45339
LRRC2	1.34394	-0.711837	5.85385	4.95473e-08	1.45752e-07	7.05517	5.45293
RNF166	-0.627016	2.47366	-5.96509	4.98864e-08	1.46722e-07	7.24887	-5.45171
CCL23	2.82155	-0.416411	6.1347	5.02792e-08	1.4785e-07	6.6162	5.45032
NRXN2	-1.39352	0.858167	-5.95357	5.033e-08	1.47972e-07	6.60482	-5.45014
PACRGL	0.353415	2.54823	6.15229	5.04496e-08	1.48296e-07	7.29654	5.44972
SLC30A10	1.29407	5.56615	6.04198	5.04918e-08	1.48392e-07	6.9541	5.44957
FAM111A	-0.461137	4.66801	-6.06831	5.05271e-08	1.48469e-07	7.33525	-5.44945
NUBPL	0.725254	2.59462	5.8489	5.06861e-08	1.48908e-07	7.00321	5.44889
UBXN6	-0.463758	6.12544	-6.10146	5.12062e-08	1.50408e-07	7.76679	-5.44707
ATP2B4	-0.778101	5.24887	-5.9952	5.16617e-08	1.51718e-07	7.08872	-5.44549
HOMEZ	0.440519	3.58182	6.02686	5.17276e-08	1.51883e-07	6.84231	5.44527
SIL1	-0.433477	4.10655	-6.11827	5.19275e-08	1.52442e-07	7.24089	-5.44458
SEPTIN11	0.337868	6.84036	6.0268	5.19882e-08	1.52592e-07	7.23599	5.44437
PCDH19	1.58053	-0.642587	5.84098	5.25628e-08	1.54249e-07	7.03831	5.44242
USP32	0.296858	5.01433	5.97277	5.25732e-08	1.54251e-07	7.22887	5.44238
XYLT2	-0.591992	3.08273	-6.0768	5.28352e-08	1.54991e-07	7.60919	-5.4415
CPEB3	-0.576452	3.57422	-5.97109	5.30653e-08	1.55637e-07	7.18975	-5.44072
ACTR10	0.376403	5.4162	6.04397	5.35735e-08	1.57098e-07	7.39883	5.43902
MIR9.3HG	-1.64333	-1.94009	-5.943	5.38992e-08	1.58024e-07	6.99287	-5.43794
PKN3	-0.967645	1.28137	-6.22863	5.404e-08	1.58408e-07	5.94119	-5.43748
ITPRIPL1	-1.01785	-0.132664	-5.83304	5.45138e-08	1.59767e-07	6.91394	-5.43592
TIGD7	-0.705407	0.755483	-5.94665	5.45662e-08	1.59891e-07	7.29434	-5.43575
MYO1E	0.559487	7.69693	6.08641	5.57236e-08	1.63252e-07	7.0266	5.43201
NUDT16L2P	-0.483785	3.61305	-6.05792	5.61008e-08	1.64326e-07	6.33664	-5.4308
TTLL6	-0.894851	2.62921	-6.13097	5.6174e-08	1.6451e-07	6.35813	-5.43057
PEX7	0.400406	2.5727	6.03489	5.62954e-08	1.64835e-07	7.00095	5.43019
ATP1B1	0.538133	9.46619	5.82595	5.63145e-08	1.64861e-07	6.87494	5.43013
TPR	-0.344137	6.30638	-5.96165	5.68294e-08	1.66337e-07	7.24841	-5.4285
EMC8	0.342087	3.75737	6.07137	5.69775e-08	1.6674e-07	6.8049	5.42804
DNAJB9	-0.613269	4.31978	-5.96612	5.75135e-08	1.68277e-07	7.47134	-5.42636
KLHDC10	0.295396	5.11659	6.05031	5.78201e-08	1.69143e-07	7.5282	5.42541
SMC5	0.357231	5.38614	5.81867	5.82265e-08	1.703e-07	6.84809	5.42416
MRPL4	0.373672	4.09566	6.12023	5.83427e-08	1.70608e-07	6.17193	5.42381
EPHA2	1.0981	5.49079	6.17187	5.86217e-08	1.71392e-07	6.52259	5.42296
PARP4	0.459506	8.18422	6.25334	5.86484e-08	1.71439e-07	6.77997	5.42287
SNN	-0.872962	2.58765	-5.81689	5.87034e-08	1.71568e-07	6.83459	-5.42271
SOD3	1.15452	2.73024	5.95192	5.90229e-08	1.7247e-07	7.45231	5.42174
CMTM4	0.558158	6.63031	6.06357	5.91247e-08	1.72735e-07	6.39069	5.42143
ABCC8	-1.09218	0.502693	-5.81455	5.93364e-08	1.73299e-07	6.80425	-5.42079
ACAD9	0.292063	3.98597	6.08574	5.93397e-08	1.73299e-07	6.54182	5.42078
ACYP1	0.592948	1.22852	5.98938	6.01077e-08	1.7551e-07	6.5267	5.41848
SF3B1	-0.239549	8.07868	-5.90357	6.03263e-08	1.76115e-07	6.88099	-5.41783
GFER	-0.536979	5.267	-6.14257	6.03507e-08	1.76154e-07	7.61968	-5.41776
PDE7A	-0.681432	2.75451	-5.93743	6.03911e-08	1.76239e-07	7.04376	-5.41764
MZT2A	-0.599604	3.05058	-6.03119	6.04219e-08	1.76297e-07	6.89218	-5.41755
CEBPA.DT	-0.513338	1.9466	-5.99435	6.05187e-08	1.76547e-07	6.44198	-5.41726
TMEM116	-0.738913	2.48414	-5.81002	6.05789e-08	1.7669e-07	6.77406	-5.41708
COMMD5	0.346276	3.50826	6.30619	6.11703e-08	1.78381e-07	8.48291	5.41535
CUTALP	-0.512078	3.35168	-6.23206	6.1389e-08	1.78986e-07	6.20474	-5.41471
TRAPPC6B	0.396225	4.08859	5.80707	6.14048e-08	1.78999e-07	6.80244	5.41466
CHST7	0.938004	0.125805	5.96881	6.14292e-08	1.79037e-07	6.97797	5.41459
LIME1	-0.768244	2.30582	-6.02159	6.17003e-08	1.79794e-07	6.81239	-5.4138
TRNW	1.52659	0.3228	6.03901	6.18704e-08	1.80257e-07	6.24369	5.41331
PREX1	-0.711585	4.3338	-5.80503	6.1979e-08	1.8054e-07	6.78458	-5.413
TAF10	0.407161	5.52888	6.30601	6.2934e-08	1.83288e-07	7.05975	5.41026
ADPRM	-0.484937	1.92205	-5.93489	6.2965e-08	1.83344e-07	6.75287	-5.41017
EDN3	-0.708436	6.24227	-5.95309	6.3055e-08	1.83572e-07	7.25694	-5.40991
PHYKPL	0.383821	5.92158	6.02318	6.34236e-08	1.84611e-07	6.63328	5.40887
PARP10	-0.6892	5.01198	-6.18322	6.37297e-08	1.85468e-07	6.53547	-5.40801
ZNF417	-0.514794	2.31948	-5.95445	6.38424e-08	1.85762e-07	7.32087	-5.40769
NUDCD2	0.51825	2.76677	6.0243	6.44609e-08	1.87527e-07	7.13263	5.40596
RCAN2	0.777994	2.31661	6.04433	6.51842e-08	1.89596e-07	6.68724	5.40396
HOXA3	1.08033	2.30324	5.98078	6.52894e-08	1.89867e-07	7.25419	5.40367
EXOSC6	-0.554251	3.44098	-5.94973	6.55648e-08	1.90633e-07	6.37027	-5.40292
NAA50	0.45881	5.88544	5.79169	6.58787e-08	1.9151e-07	6.72553	5.40206
APBA2	-1.17671	0.198694	-5.88539	6.60815e-08	1.92065e-07	6.90631	-5.40151
FARP2	0.419006	4.95467	6.04148	6.61855e-08	1.92332e-07	6.90993	5.40123
SLA	-0.801105	3.83533	-5.97367	6.66164e-08	1.93548e-07	6.47759	-5.40007
GNGT2	-0.891526	0.462177	-5.86143	6.68533e-08	1.942e-07	6.89815	-5.39943
MRPL24	0.49915	3.99021	5.95948	6.69502e-08	1.94435e-07	7.0674	5.39917
RNF5	-0.404906	5.89863	-5.78813	6.69587e-08	1.94435e-07	6.71275	-5.39915
APOL1	-1.23082	6.14961	-5.9739	6.70916e-08	1.94785e-07	7.24133	-5.39879
RAB42	1.06637	1.43892	5.78727	6.72249e-08	1.95136e-07	6.77888	5.39843
CENATAC	-0.561657	1.86222	-5.7852	6.78624e-08	1.96951e-07	6.67702	-5.39674
DOCK9	-0.391542	5.5666	-5.94725	6.78991e-08	1.97021e-07	7.04966	-5.39664
RAB40B	0.696985	3.06861	6.11927	6.79296e-08	1.97047e-07	7.55512	5.39656
PPP1CC	-0.518027	7.75919	-6.09045	6.79332e-08	1.97047e-07	6.71463	-5.39655
CD2BP2	0.332967	5.46023	6.1961	6.84508e-08	1.98512e-07	7.97055	5.39519
YTHDF1	-0.293841	4.50437	-5.90091	6.89082e-08	1.99802e-07	7.20374	-5.39399
NCOA2	-0.374015	6.14131	-6.02851	6.89757e-08	1.99961e-07	6.8723	-5.39382
FAM98C	-0.441354	3.81367	-5.96286	6.92818e-08	2.00812e-07	6.91038	-5.39302
SLC10A5	-0.83608	0.801829	-5.98936	6.97158e-08	2.02033e-07	6.36865	-5.3919
EAF2	1.04492	1.51893	5.98391	6.98624e-08	2.0242e-07	6.91302	5.39152
CD226	-0.983738	1.57747	-5.88177	7.05569e-08	2.04395e-07	6.95551	-5.38975
EML4	-0.337254	6.5801	-6.24386	7.06847e-08	2.04727e-07	7.02719	-5.38942
FCGRT	-0.651492	8.14331	-6.08151	7.12367e-08	2.06288e-07	6.80754	-5.38802
IFNLR1	-0.810394	4.81357	-5.97705	7.14831e-08	2.06964e-07	6.89978	-5.3874
EPHA3	-1.66123	-0.337496	-5.8419	7.17034e-08	2.07564e-07	6.53984	-5.38685
PDK1.AS1	1.52836	-1.09427	5.98904	7.17607e-08	2.07692e-07	7.1794	5.38671
DERL2	-0.296859	4.73884	-5.95585	7.24887e-08	2.0976e-07	6.91831	-5.38489
NUB1	-0.634287	6.70159	-6.03423	7.25218e-08	2.09817e-07	6.71989	-5.38481
MAOA	-0.58947	9.31601	-6.06104	7.32616e-08	2.11919e-07	6.58591	-5.38298
DUSP3	-0.369055	6.17281	-5.94363	7.34513e-08	2.12429e-07	6.8507	-5.38252
IGLV2.14	1.95317	5.96762	5.99774	7.37492e-08	2.13251e-07	6.48229	5.38179
DOCK11	-0.702152	3.17849	-5.76679	7.38142e-08	2.134e-07	6.6078	-5.38163
NR1D2	-0.767858	4.95773	-6.27926	7.40872e-08	2.1415e-07	6.49906	-5.38097
AURKAIP1	0.410554	5.68109	6.16815	7.41812e-08	2.14383e-07	6.79268	5.38074
CTBP1.DT	-0.418678	2.59293	-5.93219	7.42515e-08	2.14547e-07	6.76331	-5.38057
ZNF284	-0.680988	0.709182	-5.87603	7.43801e-08	2.14879e-07	6.90489	-5.38026
DNAJC4	-0.413453	4.20108	-5.903	7.45328e-08	2.15281e-07	6.99394	-5.37989
EVA1C	0.843942	1.44251	6.15165	7.46977e-08	2.15718e-07	6.38021	5.37949
NIF3L1	0.304231	3.8549	6.02987	7.50539e-08	2.16706e-07	6.58344	5.37863
TRIM29	1.5632	0.0745103	6.12391	7.54626e-08	2.17847e-07	6.0818	5.37765
NKAPP1	-0.895126	-1.1537	-6.3822	7.57471e-08	2.18623e-07	7.11687	-5.37698
MLLT10	-0.393675	3.78313	-5.94593	7.57593e-08	2.18623e-07	7.38187	-5.37695
LOC107984227	1.88984	-1.82658	6.11921	7.59809e-08	2.19223e-07	7.58507	5.37642
ZNF213	-0.477854	4.10327	-6.01432	7.61152e-08	2.1957e-07	7.07539	-5.3761
CAND1	-0.264357	6.33712	-5.75889	7.65216e-08	2.20702e-07	6.58259	-5.37514
LOC107987169	2.02792	-1.95159	6.07812	7.66325e-08	2.20982e-07	7.0362	5.37488
HSF1	0.36889	4.91692	6.06006	7.67738e-08	2.21349e-07	7.24912	5.37455
PKN2	-0.447172	6.42483	-5.96857	7.68793e-08	2.21612e-07	6.96901	-5.3743
BRMS1	0.403197	5.02374	6.00669	7.69819e-08	2.21868e-07	7.22298	5.37406
SP2	0.414692	4.67819	6.04976	7.7235e-08	2.22556e-07	7.35499	5.37347
FAM174A	0.403877	3.04433	5.7565	7.73606e-08	2.22878e-07	6.58034	5.37318
KDM7A	0.38337	6.18185	6.12852	7.83997e-08	2.2583e-07	6.51746	5.37077
TMEM123	0.595827	6.2074	6.00865	7.87719e-08	2.26861e-07	6.83346	5.36992
ADAMTS9	1.27268	0.983799	5.91594	7.89541e-08	2.27344e-07	6.95522	5.3695
ACTN4	0.506099	9.82077	6.03978	7.90461e-08	2.27568e-07	6.40782	5.36929
COX19	-0.365358	3.30998	-5.74728	8.06805e-08	2.3223e-07	6.51227	-5.3656
KYAT3	0.410644	4.20788	6.0576	8.08957e-08	2.32807e-07	6.95251	5.36512
RNF111	-0.284126	4.38037	-5.93387	8.16721e-08	2.34997e-07	7.01254	-5.36339
MCRS1	0.32742	5.08599	6.24503	8.16864e-08	2.34997e-07	6.89663	5.36336
DUOXA1	2.64635	-1.14211	6.16732	8.2058e-08	2.36023e-07	7.06197	5.36254
FBXO42	-0.253531	3.9122	-5.87525	8.31757e-08	2.39194e-07	6.70765	-5.3601
PRPSAP2	-0.317592	3.71727	-5.94402	8.343e-08	2.39882e-07	6.78374	-5.35955
RAN	0.391489	6.30718	5.96803	8.38328e-08	2.40996e-07	6.5484	5.35868
LOC105375166	-1.06893	2.68718	-5.82458	8.3875e-08	2.41074e-07	6.70637	-5.35859
LOC101928965	-1.31847	-0.589062	-5.81032	8.41395e-08	2.4179e-07	6.70834	-5.35802
NEMP2.DT	1.21611	-0.936911	5.73791	8.41958e-08	2.41908e-07	6.52033	5.3579
LOC107986162	1.25314	-0.905934	5.73757	8.43261e-08	2.42238e-07	6.54299	5.35762
ADAR	-0.546235	8.0114	-6.07947	8.45387e-08	2.42805e-07	6.6897	-5.35716
GRTP1	-0.387192	4.91834	-6.08063	8.47047e-08	2.43223e-07	6.31444	-5.35681
DTX2	0.591133	4.39228	5.8508	8.47152e-08	2.43223e-07	6.94421	5.35679
MINDY1	0.47373	4.96583	6.03927	8.48963e-08	2.43699e-07	7.2694	5.3564
ATP5PF	0.418094	6.62937	5.99151	8.53018e-08	2.44818e-07	6.81539	5.35554
P2RY13	-1.04174	2.30097	-5.73386	8.57619e-08	2.46094e-07	6.4769	-5.35457
SF3B5	0.345047	5.29622	6.09364	8.59355e-08	2.46547e-07	6.33532	5.3542
RNF227	-0.849501	-0.0373027	-5.95564	8.6161e-08	2.47149e-07	6.47543	-5.35373
ZNF764	-0.672586	2.41541	-5.89638	8.62627e-08	2.47396e-07	6.91801	-5.35351
MRPS15	0.412715	4.46447	6.01539	8.64411e-08	2.47863e-07	6.76286	5.35314
TMED10	0.302279	7.6605	5.9778	8.66788e-08	2.48499e-07	6.2325	5.35264
ABHD3	0.719914	6.96893	5.96658	8.68383e-08	2.48911e-07	6.44435	5.35231
IDUA	-0.530084	2.07511	-5.9696	8.74423e-08	2.50597e-07	6.1311	-5.35106
PPP3CB	-0.336049	4.6304	-5.85011	8.81605e-08	2.52609e-07	6.94956	-5.34958
TMEM70	0.638824	3.61702	5.98622	8.82314e-08	2.52767e-07	7.11258	5.34943
SDK2	1.25501	-0.0327283	6.02708	8.8909e-08	2.54662e-07	6.38296	5.34805
DEPDC1B	-0.968027	1.27172	-5.81318	8.89405e-08	2.54706e-07	6.11298	-5.34798
GATD1.DT	-1.39774	-1.37497	-5.72457	8.94608e-08	2.56149e-07	6.42047	-5.34693
CHAMP1	-0.337866	3.93951	-5.81099	8.95011e-08	2.56218e-07	6.66275	-5.34684
CCDC3	-1.19183	0.509449	-5.81272	9.04296e-08	2.58829e-07	6.4098	-5.34497
LOC102723696	1.35705	-1.26474	5.9219	9.11144e-08	2.60742e-07	6.85019	5.34361
GPATCH8	-0.325408	5.41879	-5.90921	9.15461e-08	2.6193e-07	7.10057	-5.34275
VDAC1	0.417818	8.01156	6.07136	9.16452e-08	2.62166e-07	6.10702	5.34256
BORCS5	0.385881	2.55137	5.71646	9.28189e-08	2.65476e-07	6.39744	5.34025
ST6GALNAC2	1.04068	-0.133909	5.94229	9.34663e-08	2.67279e-07	6.12769	5.33899
DHX16	-0.251566	4.92529	-5.80504	9.464e-08	2.70586e-07	6.77992	-5.33673
NOSTRIN	0.628531	5.33972	5.94054	9.56744e-08	2.73494e-07	6.42237	5.33475
PSMD9	-0.335947	4.64688	-5.99377	9.6272e-08	2.75153e-07	7.17263	-5.33362
PCAT7	1.15815	0.242028	5.86087	9.65059e-08	2.75771e-07	6.87838	5.33318
C1orf53	0.908253	-0.113887	5.70527	9.76566e-08	2.79009e-07	6.37295	5.33103
SPTBN1	0.407955	9.06317	5.99403	9.77653e-08	2.79269e-07	6.02577	5.33083
CCDC102A	-1.05204	0.307266	-5.70478	9.78734e-08	2.79527e-07	6.33036	-5.33063
DARS1	0.346205	4.65716	5.9057	9.90693e-08	2.82891e-07	6.47834	5.32842
CCDC14	0.741415	5.10946	5.70081	9.96567e-08	2.84517e-07	6.32275	5.32735
CRTAM	-1.3324	-0.201121	-5.88136	9.99504e-08	2.85304e-07	6.35495	-5.32681
DPP10	1.70314	0.923378	5.69962	1.00194e-07	2.85948e-07	6.44248	5.32637
KPNA1	-0.288351	5.38676	-5.85187	1.00372e-07	2.86405e-07	6.62836	-5.32605
ZNF204P	1.00586	1.09037	6.05469	1.00504e-07	2.86729e-07	6.31559	5.32581
RAB11FIP4	-0.435104	5.89872	-5.92154	1.00794e-07	2.87504e-07	6.76499	-5.32529
GRHL2.DT	1.58108	-1.50964	5.95437	1.01234e-07	2.88706e-07	7.4353	5.3245
OPLAH	0.487282	4.54546	5.90077	1.01423e-07	2.89193e-07	5.80338	5.32416
PPM1K	-0.847283	2.37107	-5.85506	1.02265e-07	2.91542e-07	6.59584	-5.32265
SERPINB8	0.840265	4.4649	5.98327	1.02416e-07	2.9192e-07	6.42007	5.32238
LOC124903759	-1.11917	-1.23116	-5.83841	1.03186e-07	2.94061e-07	5.99397	-5.32102
ZNF85	0.876459	0.596046	5.95103	1.05046e-07	2.99308e-07	6.89521	5.31777
WHAMMP1	-1.36337	-1.6109	-5.92631	1.05713e-07	3.01155e-07	6.45962	-5.31662
CTSB	-0.41917	8.97	-5.68714	1.06028e-07	3.01998e-07	6.2616	-5.31608
OPHN1	0.475462	2.45134	5.97338	1.06539e-07	3.03397e-07	6.58653	5.3152
ZNF266	-0.487245	4.01121	-5.89097	1.06626e-07	3.0359e-07	5.72366	-5.31505
APOL4	-1.27302	1.96517	-5.82291	1.06818e-07	3.04083e-07	5.60723	-5.31473
LOC105379675	3.24225	-2.34813	6.17248	1.07188e-07	3.05082e-07	7.17043	5.3141
ZFX	-0.298781	4.46189	-5.87177	1.08432e-07	3.08567e-07	6.69683	-5.31199
SPOP	-0.25069	4.84693	-5.91549	1.08709e-07	3.09298e-07	6.49086	-5.31153
TIPRL	0.337178	5.08291	5.68148	1.08778e-07	3.09439e-07	6.23535	5.31141
FARS2	0.528896	2.624	5.94541	1.09211e-07	3.10614e-07	6.27832	5.31069
DDX20	-0.43004	3.03786	-5.85183	1.10336e-07	3.13757e-07	5.83864	-5.30882
TENM3	-1.56387	-0.77522	-5.76599	1.10749e-07	3.14875e-07	5.98804	-5.30814
TTL	0.407717	3.5322	5.99514	1.10899e-07	3.15245e-07	5.89452	5.30789
FAUP4	1.55618	-0.753405	5.97224	1.11003e-07	3.15483e-07	7.30686	5.30772
MACROD1	0.721812	2.14511	5.95312	1.1165e-07	3.17266e-07	5.99881	5.30666
NTAQ1	0.500723	1.61742	5.80452	1.12284e-07	3.19009e-07	6.40482	5.30563
ZNF513	0.327265	3.90031	5.93244	1.12644e-07	3.19977e-07	6.76426	5.30505
IMPACT	-0.377927	4.06699	-6.00985	1.12802e-07	3.20367e-07	6.65991	-5.30479
ITGB8.AS1	-1.00595	-0.225688	-5.81592	1.13279e-07	3.21665e-07	6.33134	-5.30402
CADM1	-0.987239	1.73863	-5.79077	1.13916e-07	3.23414e-07	6.13622	-5.303
ATOH1	-0.788923	4.52139	-5.88105	1.14806e-07	3.25882e-07	6.16333	-5.30158
LOC124904347	1.59297	-0.526004	6.11954	1.14908e-07	3.26112e-07	7.81294	5.30142
ARHGAP17	0.433226	6.33974	5.87712	1.1517e-07	3.26797e-07	6.14672	5.301
DNA2	-0.845665	1.10373	-5.66828	1.15476e-07	3.27609e-07	6.14905	-5.30051
NUAK2	-0.901531	4.67895	-5.86792	1.15573e-07	3.27824e-07	6.35715	-5.30036
LYPD5	1.95381	-0.230735	6.00094	1.15666e-07	3.28028e-07	6.47071	5.30022
RHOBTB1	-0.598684	2.47867	-5.77437	1.16743e-07	3.31024e-07	5.93703	-5.29852
LINC02916	-1.12874	-1.12061	-5.6646	1.17416e-07	3.32872e-07	6.13417	-5.29747
LOC105371887	-0.83269	1.05311	-5.74431	1.17484e-07	3.33004e-07	6.43824	-5.29737
CLNK	-1.56785	-1.28945	-5.86104	1.18109e-07	3.34716e-07	6.44204	-5.2964
UCKL1	-0.383313	4.09587	-5.83672	1.18268e-07	3.35108e-07	6.50832	-5.29615
CYSLTR2	-1.09548	1.00695	-5.83448	1.18524e-07	3.35771e-07	6.10393	-5.29576
RBM12B	-0.49828	3.52491	-5.81116	1.19192e-07	3.37603e-07	6.63383	-5.29473
MYOM2	-1.05652	0.323852	-5.83095	1.19303e-07	3.37856e-07	5.85582	-5.29456
POLRMT	-0.308199	4.83619	-5.93292	1.19479e-07	3.38295e-07	5.81575	-5.29429
OSCP1	1.12295	-0.277225	5.88196	1.19769e-07	3.39057e-07	6.52172	5.29385
DYNC2H1	-0.82923	1.17159	-5.65977	1.20009e-07	3.39675e-07	6.12634	-5.29348
TLDC2	-0.511244	4.63844	-5.88645	1.2016e-07	3.4004e-07	6.2888	-5.29325
FBXL15	-0.383657	3.62405	-5.81596	1.2026e-07	3.40262e-07	6.74241	-5.2931
LAYN	-0.983297	0.645981	-5.65891	1.20473e-07	3.40803e-07	6.1432	-5.29278
GPAA1	-0.355769	5.60967	-5.86057	1.21987e-07	3.45024e-07	6.40005	-5.29049
ELP5	-0.391783	3.61998	-5.65283	1.23831e-07	3.50178e-07	6.09078	-5.28775
C17orf107	-1.32149	-1.08267	-5.87368	1.24308e-07	3.51464e-07	6.16815	-5.28704
MAP4K1	-0.926297	2.28333	-5.75362	1.24861e-07	3.52964e-07	6.49435	-5.28623
SECISBP2	0.197977	5.4934	5.65064	1.25064e-07	3.53476e-07	6.09827	5.28593
CCDC103	1.24976	-1.44762	5.76277	1.25139e-07	3.53623e-07	6.60532	5.28583
PTPRK	-0.250838	6.92259	-5.83893	1.25314e-07	3.54054e-07	6.3953	-5.28557
BORA	0.492266	2.86635	5.83262	1.2562e-07	3.54855e-07	6.10379	5.28512
TMEM170A	0.493433	5.50347	5.93066	1.2619e-07	3.56401e-07	5.90074	5.2843
PRDX3	-0.35399	6.25516	-5.85982	1.2677e-07	3.57975e-07	6.482	-5.28346
ERICH1	0.361796	3.55033	5.86131	1.28814e-07	3.63682e-07	5.66566	5.28053
SH3GLB1	0.323762	6.96442	5.79193	1.28986e-07	3.64105e-07	6.11018	5.28028
GCFC2	-0.508092	2.83472	-5.85506	1.2921e-07	3.6467e-07	5.90582	-5.27996
RSRC2	0.292177	5.70692	5.95518	1.29422e-07	3.65155e-07	6.15296	5.27966
KANSL1L	-0.659681	1.61522	-5.80424	1.29428e-07	3.65155e-07	6.44536	-5.27965
LOC107986454	1.14882	-0.369958	5.6429	1.29512e-07	3.65328e-07	6.09111	5.27953
TGIF1	0.535333	3.43238	5.9088	1.29576e-07	3.65441e-07	5.99168	5.27945
LYRM7	0.467687	4.12235	5.93578	1.30048e-07	3.66707e-07	6.53875	5.27878
LOC124900601	-1.09224	-0.624459	-5.79283	1.30739e-07	3.68592e-07	5.90395	-5.27781
METTL25	0.429849	2.12977	5.7601	1.30992e-07	3.69237e-07	6.42684	5.27745
CCDC93	-0.388167	5.4455	-5.77349	1.31015e-07	3.69237e-07	6.35487	-5.27742
STAM	-0.274868	3.57902	-5.80103	1.32617e-07	3.73686e-07	6.3156	-5.27519
VPS25	0.40179	5.65828	5.63652	1.33291e-07	3.75517e-07	6.03582	5.27426
CELSR1	1.09943	-0.00380568	5.8064	1.33672e-07	3.76523e-07	6.05841	5.27374
KNG1	2.84685	0.113546	6.66282	1.34096e-07	3.77651e-07	10.0237	5.27316
FCHSD1	-0.506183	3.30956	-5.72733	1.35729e-07	3.82181e-07	6.2246	-5.27094
HCFC1	-0.386595	5.36461	-5.78763	1.36842e-07	3.85247e-07	6.24161	-5.26944
ANKRD9	-0.537207	6.51324	-5.79791	1.379e-07	3.88157e-07	6.39863	-5.26802
MCRIP2	0.538374	5.17413	5.86319	1.38038e-07	3.88475e-07	6.33049	5.26784
MAP2K5	0.504825	3.75611	5.76464	1.38364e-07	3.89323e-07	6.05665	5.26741
MOGAT3	-0.458871	4.86705	-5.90407	1.38665e-07	3.90101e-07	5.47401	-5.26701
IL11RA	-0.733049	1.45872	-5.78044	1.38885e-07	3.9065e-07	5.91275	-5.26672
ACSF3	-0.424363	4.48506	-5.76754	1.39345e-07	3.91875e-07	6.41972	-5.26611
LOC100652768	0.742351	0.645784	5.62605	1.39738e-07	3.92908e-07	6.03118	5.26559
GLUD1	-0.461298	7.64442	-5.78172	1.41476e-07	3.97724e-07	6.17977	-5.26332
RHEB	0.441036	4.91094	5.97682	1.41865e-07	3.98747e-07	6.48386	5.26282
TBK1	-0.37593	4.9852	-5.82044	1.424e-07	4.0018e-07	6.50526	-5.26213
GTF3C3	-0.254631	4.47057	-5.62158	1.42579e-07	4.00611e-07	5.96336	-5.26189
SHISA5	-0.523674	6.45985	-5.94409	1.43478e-07	4.03066e-07	6.12202	-5.26074
TP53BP1	0.519781	4.08745	5.85422	1.43803e-07	4.03908e-07	6.02207	5.26032
EIF2S1	0.322247	5.08173	5.77233	1.44458e-07	4.05675e-07	6.03475	5.25949
TRMT112	-0.424302	3.7798	-5.77045	1.4641e-07	4.11083e-07	6.22495	-5.25702
ZNF430	-0.449325	2.3239	-5.61563	1.46453e-07	4.11131e-07	5.93118	-5.25696
TTC6	1.2692	-1.26087	5.72264	1.4657e-07	4.11387e-07	6.36187	5.25682
UHMK1	-0.5368	6.68361	-5.80495	1.46797e-07	4.1195e-07	6.36304	-5.25653
TNFRSF17	1.98401	1.0296	5.86	1.47167e-07	4.12915e-07	6.21167	5.25607
CCP110	-0.480282	3.24076	-5.74051	1.47461e-07	4.13667e-07	6.10373	-5.2557
HADHA	-0.368406	8.95025	-5.81004	1.47857e-07	4.14704e-07	5.81346	-5.25521
ATP13A3	0.520352	5.96494	5.86305	1.47994e-07	4.15014e-07	6.30433	5.25504
NR5A2	-0.403364	5.75788	-5.77384	1.49673e-07	4.19649e-07	5.93178	-5.25296
FLYWCH1	-0.47441	3.31329	-5.82735	1.50983e-07	4.23245e-07	5.86048	-5.25136
ITGB7	-0.828848	3.88265	-5.81693	1.51179e-07	4.23719e-07	6.1802	-5.25112
RPF2	0.502147	3.04028	5.60746	1.51935e-07	4.25762e-07	5.92057	5.2502
TAF6L	-0.367052	2.46876	-5.60574	1.53113e-07	4.28989e-07	5.88485	-5.24878
PDE4D	0.473508	4.53615	5.8848	1.53619e-07	4.30331e-07	6.06525	5.24817
GPATCH1	0.502897	3.72964	5.95658	1.54469e-07	4.32633e-07	5.661	5.24715
CRYM	0.835272	1.67425	5.91296	1.55534e-07	4.35538e-07	6.01304	5.24589
TAF8	-0.314255	3.65789	-5.73698	1.56153e-07	4.37194e-07	5.76636	-5.24515
LINC02535	-1.02058	3.29279	-6.28029	1.5633e-07	4.37613e-07	5.80631	-5.24494
PIGN	0.379876	4.55667	5.80719	1.56567e-07	4.38199e-07	5.61846	5.24466
SYNE2	0.499404	6.74	5.92201	1.57284e-07	4.40129e-07	6.13645	5.24382
FOXJ2	-0.324521	3.89954	-5.86579	1.57577e-07	4.40869e-07	5.9869	-5.24348
LRRCC1	0.54955	3.9232	5.89256	1.58235e-07	4.42633e-07	6.33581	5.24271
ZNF510	-0.466962	2.88248	-5.72789	1.58499e-07	4.43291e-07	6.16781	-5.2424
RBM45	0.338244	3.2043	5.758	1.58782e-07	4.44005e-07	6.23969	5.24207
HSD17B8	-0.516749	2.94792	-5.59758	1.58839e-07	4.44084e-07	5.84661	-5.24201
SNX2	-0.287817	5.94671	-5.78255	1.58897e-07	4.44168e-07	6.20112	-5.24194
LOC124905564	0.624588	3.28437	6.09364	1.59731e-07	4.46421e-07	5.68457	5.24097
UBL7	-0.318353	4.24193	-5.77584	1.59784e-07	4.4649e-07	6.08874	-5.24091
CPSF1	-0.350975	5.20963	-5.86906	1.60247e-07	4.47705e-07	5.99663	-5.24038
CHMP4A	0.385279	4.71463	5.81289	1.61333e-07	4.50659e-07	6.06411	5.23913
NT5C3A	0.828775	6.2158	5.82002	1.6248e-07	4.53782e-07	6.05385	5.23783
APRT	0.43111	4.80016	5.84732	1.63403e-07	4.56281e-07	5.77386	5.23678
PTPN7	-0.719254	2.5473	-5.76796	1.63729e-07	4.57109e-07	5.66583	-5.23641
CDC34	0.436706	4.85964	5.80839	1.63868e-07	4.57417e-07	6.59301	5.23625
TIMM21	0.423593	3.38395	5.71651	1.64977e-07	4.6043e-07	5.85798	5.23501
CDX2	0.632457	7.63185	5.72563	1.65067e-07	4.606e-07	5.54184	5.23491
KDM6A	-0.406012	5.59498	-5.82633	1.65305e-07	4.61184e-07	5.69423	-5.23464
GPR15	1.49352	2.31654	5.88328	1.66437e-07	4.64258e-07	5.68188	5.23338
TMOD2	-0.78494	2.14736	-5.7194	1.66892e-07	4.65445e-07	5.43277	-5.23288
C1orf226	0.555368	4.57865	5.79634	1.67669e-07	4.67531e-07	5.86343	5.23202
TBC1D24	-0.611597	1.30629	-5.58506	1.68031e-07	4.68456e-07	5.80382	-5.23162
TLK2	0.28664	4.65075	5.71995	1.68082e-07	4.68518e-07	5.96018	5.23156
TAGAP	-0.997104	2.98421	-5.66776	1.68506e-07	4.69616e-07	5.85459	-5.2311
VPS13D	0.318683	6.49748	5.80756	1.68626e-07	4.69869e-07	6.12478	5.23097
ATP6V1A	0.29231	5.78577	5.79042	1.68744e-07	4.70113e-07	6.30178	5.23084
RTRAF	0.288132	5.95338	5.83646	1.6901e-07	4.7077e-07	6.86372	5.23055
PSMG3.AS1	0.629662	1.20282	5.95079	1.69571e-07	4.72251e-07	5.79251	5.22993
HSPA12A	1.09184	0.615752	5.57552	1.75381e-07	4.88346e-07	5.8031	5.2237
NRDC	0.205215	6.07501	5.79534	1.75676e-07	4.8908e-07	5.98818	5.22339
TRAT1	-0.976585	0.352077	-5.89774	1.76534e-07	4.91382e-07	5.85139	-5.22249
C4orf33	0.451002	4.94649	5.80637	1.76944e-07	4.92435e-07	5.63416	5.22206
DGKE	0.601552	2.23057	5.77919	1.77439e-07	4.93727e-07	6.1923	5.22154
RREB1	0.427766	6.38251	5.69472	1.78353e-07	4.96182e-07	5.62434	5.22059
DPYSL2	-0.482386	4.44969	-5.71118	1.78475e-07	4.96436e-07	5.92803	-5.22046
TSPYL1	-0.230851	5.80046	-5.79877	1.78855e-07	4.97404e-07	5.91681	-5.22007
SLC30A6	-0.294171	4.5231	-5.57107	1.78916e-07	4.97485e-07	5.74051	-5.22001
SVIP	-0.591091	4.11799	-5.57092	1.79034e-07	4.97728e-07	5.73631	-5.21988
ILF3	-0.297579	6.14353	-5.83068	1.80591e-07	5.01968e-07	6.13644	-5.21828
CCHCR1	0.404527	3.66667	5.82081	1.80999e-07	5.03012e-07	5.67419	5.21786
SMARCA4	0.320362	5.84342	5.70972	1.81089e-07	5.03174e-07	5.92996	5.21777
POLA2	-0.533667	2.41897	-5.67214	1.82187e-07	5.06134e-07	5.59278	-5.21665
SAMD5	-1.08689	1.88646	-5.59274	1.82784e-07	5.07704e-07	5.70344	-5.21605
MISP3	-0.561494	3.43921	-5.6902	1.83347e-07	5.09178e-07	5.47817	-5.21548
TRPM5	-1.49823	-0.421738	-5.62721	1.84336e-07	5.11836e-07	5.77912	-5.21448
UBA1	0.380891	7.80341	5.86179	1.84519e-07	5.12253e-07	5.85526	5.21429
P2RY2	-0.688725	5.11545	-5.85538	1.8456e-07	5.12278e-07	5.95176	-5.21425
LINC00294	-0.570763	4.05807	-5.74509	1.84773e-07	5.1278e-07	5.46329	-5.21404
DNASE1L1	-0.33087	4.4905	-5.56335	1.85213e-07	5.1391e-07	5.70736	-5.2136
SHPRH	-0.443914	3.357	-5.69514	1.85575e-07	5.14823e-07	5.99135	-5.21324
MKRN2	-0.249163	4.00373	-5.76698	1.86379e-07	5.16962e-07	5.40455	-5.21243
HLCS	-0.357466	3.55355	-5.70535	1.87891e-07	5.21066e-07	5.98833	-5.21094
CDCA7L	0.85165	2.67501	5.74835	1.88767e-07	5.23403e-07	5.42827	5.21007
EIF2B4	0.276888	3.89012	5.77035	1.89021e-07	5.23997e-07	5.715	5.20982
ABCF3	-0.245534	4.79067	-5.69963	1.89048e-07	5.23997e-07	5.91027	-5.2098
BAIAP2	0.654782	1.93704	5.78193	1.89388e-07	5.24849e-07	5.87415	5.20946
TNRC6C	-0.422286	3.16514	-5.79986	1.90351e-07	5.27423e-07	6.1091	-5.20852
LRPAP1	-0.337311	6.01006	-5.55715	1.9043e-07	5.27551e-07	5.68904	-5.20844
GMPPA	-0.346347	4.89115	-5.94311	1.9141e-07	5.30173e-07	5.21105	-5.20749
RNF138	0.58911	4.54073	5.85514	1.91622e-07	5.30667e-07	5.9766	5.20729
CDH17	0.431706	10.3988	5.73034	1.9191e-07	5.31369e-07	5.72265	5.20701
POLR2C	-0.292684	5.28248	-5.88012	1.93305e-07	5.35139e-07	5.73384	-5.20566
DLGAP4	-0.321097	4.83593	-5.55173	1.95112e-07	5.40048e-07	5.66016	-5.20394
ELOA.AS1	-0.9509	-0.037313	-5.55157	1.9525e-07	5.40333e-07	5.62929	-5.2038
FAM13B	-0.323417	4.42291	-5.90362	1.96334e-07	5.43193e-07	5.53212	-5.20278
GDPGP1	0.562999	2.34909	5.74744	1.96352e-07	5.43193e-07	5.86023	5.20276
SYNJ2BP	-0.315584	5.75915	-5.7239	1.98798e-07	5.49864e-07	6.11453	-5.20046
MTCL1	-1.42075	0.504069	-5.60992	2.05094e-07	5.67178e-07	5.86878	-5.19466
TPST2	-0.377313	3.41844	-5.76624	2.05352e-07	5.67749e-07	5.474	-5.19443
TMEM120B	-0.655085	1.40932	-5.67427	2.05372e-07	5.67749e-07	5.83236	-5.19441
PMEL	-0.594353	1.01162	-5.6658	2.0603e-07	5.69467e-07	5.62839	-5.19381
KRT19	0.81855	9.89514	5.76368	2.0651e-07	5.70694e-07	5.83492	5.19338
BCAR3	0.403222	5.5131	6.05099	2.06642e-07	5.70959e-07	5.83654	5.19326
CLEC2D	-0.897393	2.32471	-5.67571	2.06785e-07	5.71255e-07	5.4909	-5.19313
CEACAM3	1.8667	-0.281342	5.73703	2.07185e-07	5.7226e-07	6.508	5.19277
UXT	0.336451	4.62251	5.75455	2.07644e-07	5.73428e-07	5.77085	5.19236
ARFGAP1	-0.264486	4.66	-5.53561	2.09697e-07	5.78996e-07	5.58668	-5.19053
MARK3	-0.226813	5.12636	-5.53527	2.10023e-07	5.79794e-07	5.58955	-5.19024
UCA1	2.02241	-2.25018	6.01276	2.12512e-07	5.86563e-07	5.31069	5.18805
PTX3	1.7859	-0.831503	5.74998	2.14459e-07	5.91834e-07	6.13475	5.18635
CBLL1	-0.290902	3.88055	-5.68518	2.15661e-07	5.95046e-07	5.70659	-5.18531
PLEKHG7	1.18896	0.037935	5.81675	2.15995e-07	5.95863e-07	6.24043	5.18502
C16orf46	1.38337	-1.6409	5.52832	2.1664e-07	5.97538e-07	5.65788	5.18446
PTPRJ	-0.496334	6.73831	-5.79841	2.17296e-07	5.99243e-07	5.17353	-5.1839
SAMD10	-0.474047	1.98337	-5.65802	2.20805e-07	6.08815e-07	5.4585	-5.18091
GOLGA8B	-1.40635	0.924737	-5.63251	2.21613e-07	6.10934e-07	5.73486	-5.18023
CD274	-1.15484	2.25746	-5.62118	2.22618e-07	6.13599e-07	5.68923	-5.17939
PEX6	-0.651002	3.93158	-6.14267	2.22763e-07	6.13892e-07	5.67462	-5.17926
ADH4	-1.84876	-0.310005	-5.64897	2.24222e-07	6.17737e-07	5.04149	-5.17805
ABCC1	0.616371	4.39078	5.69214	2.24262e-07	6.17737e-07	5.90743	5.17801
ZBTB39	-0.642808	1.79719	-5.68201	2.24276e-07	6.17737e-07	5.72084	-5.178
TOX	-0.527998	3.43849	-5.66108	2.24494e-07	6.18229e-07	5.40131	-5.17782
GALNT7	0.466495	7.40346	5.52029	2.2455e-07	6.18275e-07	5.52379	5.17777
TRAP1	0.722474	4.22213	5.66899	2.25265e-07	6.20137e-07	5.5781	5.17718
LOC105371168	0.890285	-0.0409499	5.64351	2.25365e-07	6.20304e-07	6.03389	5.1771
CMC2	0.296211	3.69011	5.77867	2.26032e-07	6.2203e-07	5.33895	5.17655
MCF2L.AS1	1.46257	-1.37768	5.68351	2.26772e-07	6.2396e-07	5.8167	5.17593
SETD9	0.59061	3.41346	5.69948	2.28813e-07	6.29466e-07	5.56826	5.17426
SULF1	-1.34616	2.51068	-5.51539	2.29513e-07	6.31281e-07	5.49816	-5.17369
BBS12	-0.696062	2.68708	-5.6265	2.30384e-07	6.33565e-07	5.43732	-5.17298
UBALD1	-0.41549	3.06916	-5.51422	2.30715e-07	6.34367e-07	5.48148	-5.17272
PSMB4	-0.280425	6.36085	-6.07023	2.31271e-07	6.35784e-07	5.40303	-5.17227
ZNF691	-0.606084	1.42987	-5.5134	2.31561e-07	6.3647e-07	5.48343	-5.17203
CCDC126	-0.523321	2.43348	-5.51188	2.33134e-07	6.40683e-07	5.47308	-5.17077
EPC2	-0.281834	4.35313	-5.67251	2.33206e-07	6.40768e-07	5.50305	-5.17071
ARL6IP1	0.298286	7.23757	5.51141	2.33627e-07	6.41812e-07	5.48501	5.17037
KAT5	0.31542	5.07406	5.92149	2.36211e-07	6.488e-07	5.9232	5.16832
USP14	0.338698	4.71003	5.72848	2.37002e-07	6.5086e-07	5.30636	5.16769
TNFRSF1A	-0.577431	7.64339	-5.78064	2.37167e-07	6.51199e-07	5.20596	-5.16756
METTL25B	-0.387238	3.9891	-5.60056	2.37695e-07	6.52507e-07	5.81175	-5.16715
TRIM27	-0.311381	4.4407	-5.75695	2.37726e-07	6.52507e-07	5.23597	-5.16712
CD40LG	-1.07065	0.613029	-5.65471	2.38881e-07	6.55562e-07	5.63076	-5.16622
ESD	0.36691	5.54577	5.72541	2.41314e-07	6.62125e-07	5.35807	5.16432
MLLT3	0.48375	4.79335	5.65146	2.42804e-07	6.66097e-07	5.9909	5.16317
NAA20	0.241896	4.52827	5.50222	2.434e-07	6.67617e-07	5.44882	5.16271
MAN2B1	-0.394116	6.08103	-5.50184	2.4381e-07	6.68624e-07	5.44636	-5.1624
TSG101	0.386977	6.14493	5.95959	2.46314e-07	6.75375e-07	5.4401	5.16048
HCFC2	-0.349962	3.77433	-5.49723	2.48864e-07	6.82248e-07	5.41113	-5.15855
LEO1	0.363648	4.9488	5.82466	2.49024e-07	6.82567e-07	5.53652	5.15843
LYSMD4	-0.495849	2.48733	-5.73875	2.5109e-07	6.8811e-07	5.18805	-5.15689
CEL	-1.65001	-1.5461	-5.60526	2.52605e-07	6.92143e-07	5.18332	-5.15576
BANP	-0.347123	2.61211	-5.65829	2.55882e-07	7.01e-07	5.10486	-5.15334
AKR1C3	-0.540708	7.74461	-5.81041	2.56565e-07	7.0275e-07	5.00321	-5.15284
SIVA1	-0.381534	3.77859	-5.73312	2.56752e-07	7.03139e-07	5.87874	-5.15271
LINC00957	-0.825907	-0.116618	-5.73687	2.57401e-07	7.04795e-07	5.57968	-5.15223
SLC25A29	-0.785181	1.99478	-5.5923	2.6037e-07	7.12802e-07	5.2819	-5.15008
RAB6A	-0.341969	6.86817	-5.61093	2.61778e-07	7.16531e-07	5.70029	-5.14907
GYG2	1.40189	0.633147	5.48571	2.61961e-07	7.16907e-07	5.44669	5.14894
KPNA4	0.363774	6.01344	5.67789	2.62017e-07	7.16937e-07	5.83776	5.1489
SLC1A4	0.836486	3.1468	5.64714	2.6236e-07	7.17749e-07	5.48309	5.14866
MAPK3	0.492283	8.02488	5.7735	2.62808e-07	7.18852e-07	5.84099	5.14834
LEMD3	0.426331	5.02455	5.70312	2.63034e-07	7.19246e-07	5.78161	5.14817
LOC399975	-0.762359	1.34054	-5.61526	2.63043e-07	7.19246e-07	5.32473	-5.14817
TOP1MT	0.633121	1.93571	5.68009	2.6324e-07	7.19658e-07	4.75729	5.14803
CSRP1.AS1	0.757005	1.44175	5.48397	2.64006e-07	7.21628e-07	5.39342	5.14748
LIMS1	-0.543252	4.26241	-5.48348	2.64581e-07	7.23075e-07	5.35567	-5.14707
FRMD5	1.45567	-1.05034	5.69388	2.64839e-07	7.23656e-07	5.98573	5.14689
ZNF234	-0.462548	2.13796	-5.66565	2.65558e-07	7.25495e-07	5.95288	-5.14638
IL34	-0.995916	0.483249	-5.62383	2.67157e-07	7.29737e-07	5.26667	-5.14526
SPTAN1	0.37418	7.94612	5.76068	2.7118e-07	7.40596e-07	5.6076	5.14245
CALML4	0.462932	7.46291	5.86721	2.71359e-07	7.40958e-07	5.62286	5.14233
CTSK	0.901559	3.98007	5.62132	2.72258e-07	7.43283e-07	5.56646	5.1417
ITPR1	-0.789208	3.07155	-5.61622	2.73212e-07	7.4576e-07	5.34583	-5.14105
MANEAL	0.587881	1.72518	5.68414	2.74996e-07	7.505e-07	5.0801	5.13982
HCAR3	-2.76893	-1.4264	-5.60278	2.76067e-07	7.53291e-07	4.6813	-5.13909
MYO10	0.313717	6.40193	5.62998	2.76509e-07	7.54369e-07	5.57667	5.13879
IPO5P1	0.501694	2.61769	5.67467	2.76737e-07	7.54859e-07	5.34992	5.13864
ABHD12	-0.538869	6.13828	-5.68769	2.77576e-07	7.57016e-07	5.36099	-5.13807
MEPCE	-0.328658	4.75586	-5.6276	2.79049e-07	7.60901e-07	5.45519	-5.13707
ZDHHC2	0.529092	4.12609	6.0107	2.79948e-07	7.63223e-07	5.14231	5.13647
SERTAD2	0.504769	4.60363	5.60028	2.80216e-07	7.63821e-07	5.51479	5.13629
CACNA1I	-1.88281	-2.163	-5.46974	2.81235e-07	7.66467e-07	5.31992	-5.13561
SLC30A7	-0.515491	4.45544	-5.46881	2.8241e-07	7.69536e-07	5.29492	-5.13482
ZMYM3	-0.506191	3.12867	-5.6466	2.82798e-07	7.70459e-07	5.51109	-5.13456
DENND3.AS1	1.20619	0.577393	5.82757	2.83133e-07	7.7124e-07	6.48835	5.13434
WBP2	-0.427958	6.36466	-5.66786	2.83342e-07	7.71622e-07	5.77925	-5.1342
UGGT1	-0.359245	6.2364	-5.76382	2.83371e-07	7.71622e-07	5.50978	-5.13418
KIF24	0.554781	1.00479	5.73474	2.8458e-07	7.7478e-07	4.94637	5.13338
BCL10.AS1	1.59185	-1.56846	5.67614	2.8543e-07	7.7696e-07	5.80286	5.13282
SMPD2	0.46398	3.6988	5.83212	2.85726e-07	7.77632e-07	6.10419	5.13263
DOC2A	1.78764	-1.65895	5.68916	2.89485e-07	7.87727e-07	5.84547	5.13017
CORO1A	-0.702586	5.12941	-5.63865	2.94033e-07	7.99965e-07	5.59078	-5.12723
LOC124904423	1.07512	0.721614	5.72294	2.95009e-07	8.02481e-07	6.04472	5.12661
UBA3	0.329745	5.13486	5.64629	2.96604e-07	8.06682e-07	6.06248	5.12559
POLR3F	0.379402	2.15383	5.45673	2.97963e-07	8.10237e-07	5.26329	5.12473
PCSK4	-0.989471	-0.53601	-5.59739	2.98123e-07	8.10532e-07	5.4476	-5.12463
CD40	-1.02648	2.16963	-5.57607	2.98618e-07	8.11738e-07	5.45504	-5.12432
COX6C	0.404583	7.00214	5.66215	2.99886e-07	8.15047e-07	5.84615	5.12352
NANP	-0.581643	1.19131	-5.59965	3.04007e-07	8.26102e-07	5.4369	-5.12095
ZNF831	-1.06282	0.295444	-5.52825	3.05379e-07	8.29688e-07	5.3278	-5.1201
NSFL1C	-0.374248	5.72915	-5.74477	3.06444e-07	8.3244e-07	5.14372	-5.11944
GAS8	0.433043	2.49726	5.66037	3.08025e-07	8.36591e-07	4.96426	5.11847
TLCD1	0.532667	1.80015	5.59034	3.08148e-07	8.36779e-07	5.61166	5.11839
ZNF280D	-0.489176	3.69811	-5.44663	3.11613e-07	8.46043e-07	5.19187	-5.11628
ZNF227	-0.358628	2.76562	-5.6103	3.12961e-07	8.49558e-07	5.45794	-5.11547
AMZ1	-1.79747	-1.73573	-5.61062	3.13775e-07	8.51621e-07	5.14984	-5.11498
MAP9	1.19049	0.43301	5.67081	3.15391e-07	8.55859e-07	5.05454	5.11401
RFXANK	0.294248	3.78967	5.6688	3.15541e-07	8.5612e-07	5.41941	5.11392
ETS2	-0.66831	7.82535	-5.74599	3.16712e-07	8.59148e-07	4.81684	-5.11322
DCAF8	-0.238114	5.86976	-5.55677	3.18147e-07	8.62894e-07	5.59536	-5.11237
GINM1	0.478711	5.51649	5.69277	3.1848e-07	8.63648e-07	5.26713	5.11217
IL17RB	-1.1263	3.19992	-5.61014	3.20202e-07	8.6817e-07	4.88578	-5.11115
VAMP7	-0.431461	5.16688	-5.62688	3.21193e-07	8.70707e-07	5.72834	-5.11057
ARPC5	0.465059	7.42975	5.6564	3.21469e-07	8.71306e-07	5.54283	5.1104
RFK	0.869039	6.7278	5.63709	3.2209e-07	8.72838e-07	4.98594	5.11004
LRIG3	0.495588	4.54799	5.62498	3.25662e-07	8.82366e-07	5.22776	5.10796
SPRED2	0.509558	5.8983	5.61986	3.25905e-07	8.82873e-07	5.06664	5.10782
BEX3	0.735445	2.85562	5.54585	3.26553e-07	8.84478e-07	5.40873	5.10744
HOXA9	2.12437	-0.461938	5.43596	3.26693e-07	8.84706e-07	5.35816	5.10736
ZNF672	-0.304452	4.85257	-5.43393	3.29646e-07	8.9255e-07	5.14566	-5.10566
MAFF	0.980982	4.16299	5.71152	3.30491e-07	8.94682e-07	5.06731	5.10517
FADS3	0.92403	1.29812	5.54775	3.3306e-07	9.01482e-07	5.5003	5.10371
TINF2	0.297499	4.83782	5.85039	3.34245e-07	9.04534e-07	5.68245	5.10304
KIF3B	-0.484007	6.97832	-5.60378	3.35492e-07	9.07754e-07	5.247	-5.10233
CRIPT	-0.506469	3.34385	-5.58107	3.38643e-07	9.16124e-07	5.42917	-5.10056
CSK	0.449617	5.90033	5.53456	3.38882e-07	9.16613e-07	5.15283	5.10043
C4B	-2.13832	-0.78526	-5.51851	3.39703e-07	9.18677e-07	5.01907	-5.09997
TRBV20.1	-1.8093	-1.50227	-5.47406	3.40957e-07	9.2191e-07	5.27863	-5.09927
KXD1	0.25984	5.14358	5.89506	3.42627e-07	9.26265e-07	5.63216	5.09835
TNC	-1.63729	3.34966	-5.45885	3.43381e-07	9.28145e-07	5.23709	-5.09793
LOC105377382	-0.935317	-0.0519175	-5.51063	3.43632e-07	9.28666e-07	5.14157	-5.0978
SORL1.AS1	1.7257	-1.41374	5.61449	3.43935e-07	9.29325e-07	5.8306	5.09763
LONP2	-0.210817	6.16893	-5.57837	3.44784e-07	9.3146e-07	5.69968	-5.09716
NPAT	-0.387235	3.98436	-5.54677	3.46919e-07	9.37068e-07	5.44272	-5.09599
TTC38	-0.436785	7.06386	-5.71415	3.47123e-07	9.37457e-07	4.75235	-5.09588
LBHD1	0.783236	0.155811	5.42198	3.47547e-07	9.38442e-07	5.15004	5.09565
BTG3	0.644701	1.91512	5.53397	3.48241e-07	9.40155e-07	5.02652	5.09527
MRPL36	0.366635	3.19434	5.69718	3.49089e-07	9.42285e-07	4.82215	5.09481
IPO9	-0.331962	4.44772	-5.56712	3.51941e-07	9.49818e-07	4.97908	-5.09327
RAB17.DT	-1.42091	-1.52766	-5.64483	3.52893e-07	9.52225e-07	6.00957	-5.09276
FEM1B	-0.314721	5.77796	-5.63949	3.52958e-07	9.52239e-07	5.55049	-5.09272
MIR200CHG	0.694561	1.24561	5.60099	3.53871e-07	9.5454e-07	5.41984	5.09223
ARVCF	-0.703288	1.12423	-5.50386	3.5643e-07	9.61277e-07	4.99771	-5.09087
LOC124903879	1.87416	-1.72021	5.56637	3.565e-07	9.61303e-07	5.4435	5.09083
CRIM1	0.406339	5.93028	5.69584	3.60542e-07	9.72035e-07	4.95874	5.08869
TRIM24	0.458042	4.7271	5.54346	3.60829e-07	9.72643e-07	4.90789	5.08854
ABHD4	-0.673906	5.34138	-5.58432	3.61328e-07	9.73822e-07	5.44267	-5.08828
IGHJ6	2.46967	-2.24534	5.67119	3.62369e-07	9.7646e-07	5.38857	5.08773
TMEM238	0.636973	3.56181	5.60533	3.62699e-07	9.77184e-07	4.92368	5.08756
HOOK3	-0.486168	3.89771	-5.49923	3.63669e-07	9.7963e-07	5.35917	-5.08705
UQCRQ	0.46592	6.86062	5.68634	3.63957e-07	9.80237e-07	5.79328	5.0869
MPHOSPH9	-0.563562	2.89621	-5.52295	3.65779e-07	9.84977e-07	5.41404	-5.08596
WRNIP1	0.266936	4.9251	5.40761	3.70334e-07	9.97072e-07	5.03625	5.08361
TRIM3	-0.434146	4.56143	-5.62496	3.70596e-07	9.97607e-07	5.04498	-5.08347
LRCH3	0.271974	4.28833	5.6723	3.72439e-07	1.0024e-06	5.95337	5.08253
EIF3K	0.363403	6.73486	5.61449	3.73229e-07	1.00435e-06	5.02137	5.08213
RCC2	0.327232	4.87093	5.5909	3.73569e-07	1.0051e-06	5.42904	5.08196
RABGAP1L	-0.368243	5.81803	-5.62144	3.75044e-07	1.00889e-06	5.28976	-5.08121
POU2AF1	1.50236	2.26043	5.68683	3.79074e-07	1.01956e-06	4.89198	5.07918
JUP	0.571322	8.69589	5.61526	3.80295e-07	1.02267e-06	4.99654	5.07857
CKMT2.AS1	-0.819322	0.446291	-5.5465	3.82929e-07	1.02958e-06	5.16354	-5.07725
TBC1D14	0.279585	5.75157	5.69814	3.84797e-07	1.03442e-06	4.52875	5.07633
ZDHHC11	-1.6601	-1.51403	-5.48301	3.84942e-07	1.03464e-06	5.15161	-5.07626
ATP6V1H	0.316835	4.33799	5.51545	3.86297e-07	1.0381e-06	5.46629	5.07559
DOP1A	-0.256017	5.30354	-5.39794	3.86489e-07	1.03844e-06	4.99367	-5.07549
MDM4	-0.480119	3.67347	-5.5649	3.87599e-07	1.04125e-06	5.32393	-5.07495
LTBP3	-0.539883	3.39128	-5.51128	3.895e-07	1.04618e-06	4.98045	-5.07402
UCK2	-0.58597	4.76503	-5.64697	3.91089e-07	1.05027e-06	4.86442	-5.07324
OSER1	-0.363503	4.81391	-5.39505	3.91442e-07	1.05104e-06	4.9783	-5.07307
LOC112267908	1.43957	0.518665	6.42475	3.91786e-07	1.05178e-06	6.65101	5.07291
LIMK1	0.538733	3.39375	5.5047	3.91861e-07	1.0518e-06	5.21559	5.07287
MTA1	-0.377925	4.34007	-5.52329	3.95468e-07	1.0613e-06	5.37577	-5.07113
RCBTB2	0.480501	2.75205	5.60844	3.96824e-07	1.06476e-06	5.16676	5.07047
LYPLA2	0.406853	5.99003	5.75347	4.01631e-07	1.07748e-06	5.37956	5.06818
UIMC1	-0.294209	3.52883	-5.4992	4.03213e-07	1.08154e-06	5.15999	-5.06743
FAM227B	-0.790482	-0.72876	-5.52652	4.04586e-07	1.08503e-06	5.25227	-5.06679
RPAP2	-0.339617	3.47872	-5.51464	4.06039e-07	1.08875e-06	4.73811	-5.0661
THOC7	-0.271519	4.58137	-5.75367	4.06601e-07	1.09007e-06	5.54974	-5.06584
BAK1	0.512125	6.07637	5.64653	4.06887e-07	1.09065e-06	4.98342	5.06571
FKBP4	0.396918	6.10338	5.50899	4.08324e-07	1.09432e-06	4.98904	5.06504
EVI5	-0.324313	3.79063	-5.48195	4.1371e-07	1.10856e-06	5.0721	-5.06254
HMBS	0.652509	2.64444	5.5403	4.1454e-07	1.1106e-06	4.78554	5.06216
CDK13	0.281582	5.51689	5.52306	4.16089e-07	1.11456e-06	5.18598	5.06145
SPPL2A	0.399006	7.46732	5.55412	4.17831e-07	1.11904e-06	4.77434	5.06065
EDEM1	-0.343425	5.69886	-5.47026	4.20234e-07	1.12528e-06	5.20944	-5.05956
TBC1D1	0.508658	5.82185	5.55082	4.20639e-07	1.12618e-06	5.13987	5.05937
ZNF816	0.484936	2.45735	5.57008	4.2335e-07	1.13324e-06	4.94981	5.05815
TAF1	-0.32332	4.75633	-5.37713	4.23599e-07	1.13371e-06	4.89931	-5.05803
ZNF621	-0.351651	3.72938	-5.4848	4.23765e-07	1.13397e-06	5.30569	-5.05796
PKD2L2.DT	-1.51539	-1.6838	-5.43924	4.24037e-07	1.1345e-06	5.0662	-5.05784
ALG14	0.415384	3.75059	5.79236	4.2592e-07	1.13935e-06	5.42097	5.05699
LIMD1	0.318907	4.42049	5.8123	4.2613e-07	1.13971e-06	5.23068	5.0569
MACO1	-0.330479	4.97847	-5.37539	4.26852e-07	1.14145e-06	4.89354	-5.05658
MINDY3	0.363544	4.13904	5.48395	4.27149e-07	1.14205e-06	5.13125	5.05644
PPP3CA	0.45405	4.88807	5.50154	4.27592e-07	1.14304e-06	5.23602	5.05625
NFIC	-0.505662	4.38046	-5.65425	4.28019e-07	1.14399e-06	4.64173	-5.05605
COQ5	0.365408	4.41644	5.63523	4.28143e-07	1.14413e-06	5.53101	5.056
ZNF335	-0.278199	3.92332	-5.45725	4.3062e-07	1.15056e-06	4.86487	-5.0549
MIR3936HG	0.755007	1.34801	5.48053	4.33935e-07	1.15905e-06	4.86891	5.05343
NOP9	0.26934	4.8233	5.49348	4.33947e-07	1.15905e-06	5.13054	5.05343
GRPEL1	0.294594	4.40681	5.60007	4.374e-07	1.16808e-06	5.02962	5.05192
TAB3	0.254588	4.84966	5.36775	4.41459e-07	1.17872e-06	4.86599	5.05015
ADCY6	0.385139	6.54617	5.5574	4.42102e-07	1.18023e-06	4.86209	5.04987
BDKRB2	0.610941	5.15086	5.6961	4.43358e-07	1.18339e-06	4.56613	5.04933
MAGOH2P	-1.55912	-1.70365	-5.52599	4.45854e-07	1.18985e-06	4.83107	-5.04826
CXCL3	2.04103	0.00368395	5.7067	4.47237e-07	1.19334e-06	5.68616	5.04767
RNF43	-0.406553	4.93122	-5.52127	4.47895e-07	1.19489e-06	4.95675	-5.04739
BATF2	1.01558	4.35565	5.61901	4.5035e-07	1.20124e-06	4.89124	5.04634
CUEDC1	0.590437	2.96722	5.49394	4.50471e-07	1.20131e-06	4.71122	5.04629
FOXRED1	0.465117	3.50057	5.68396	4.50528e-07	1.20131e-06	4.65143	5.04627
TMEM44.AS1	-0.631183	0.619597	-5.67561	4.61271e-07	1.22975e-06	4.70361	-5.04176
SH2D4A	0.521191	4.54336	5.55576	4.63735e-07	1.2361e-06	5.0477	5.04074
CST3	-0.393506	8.64618	-5.60472	4.6549e-07	1.24057e-06	5.29167	-5.04002
PRRX1	1.60659	-0.322549	5.52363	4.66438e-07	1.24289e-06	4.98228	5.03963
IER3IP1	-0.493412	4.64647	-5.35463	4.67657e-07	1.24593e-06	4.80166	-5.03913
IGKV4.1	1.82471	5.77305	5.56547	4.68119e-07	1.24695e-06	5.02561	5.03894
HBEGF	1.8629	4.58329	5.66671	4.69426e-07	1.25022e-06	4.79272	5.03841
ADGRG3	-1.38702	0.441116	-5.43585	4.69765e-07	1.25091e-06	4.84681	-5.03827
DZANK1	0.795772	0.0197299	5.4456	4.71313e-07	1.25482e-06	5.20453	5.03764
NUMBL	-0.680483	1.56011	-5.35179	4.73534e-07	1.26052e-06	4.77794	-5.03674
EIF4A2	-0.347794	7.839	-5.52386	4.74594e-07	1.26313e-06	4.56259	-5.03631
EOLA2	0.369388	2.96753	5.57892	4.7583e-07	1.26621e-06	5.42633	5.03581
PPP1R12A.AS1	0.954172	-0.649393	5.35058	4.76059e-07	1.2666e-06	4.82302	5.03572
TRIM39	-0.334085	2.45925	-5.35006	4.77141e-07	1.26927e-06	4.78328	-5.03528
LRRN3	-1.27979	-0.00780697	-5.47195	4.79917e-07	1.27644e-06	4.3668	-5.03417
CHD4	-0.307823	6.52571	-5.59505	4.82317e-07	1.28261e-06	4.84801	-5.03322
SPAG16	0.515551	2.43901	5.52976	4.83034e-07	1.28429e-06	4.83013	5.03293
SLC5A6	-0.414949	3.77744	-5.41544	4.83544e-07	1.28544e-06	4.9306	-5.03273
TIAM1	0.741618	1.40497	5.42571	4.84859e-07	1.28871e-06	5.13049	5.03221
ZNF860	1.19819	-0.742476	5.49517	4.85774e-07	1.29093e-06	5.38063	5.03185
SLC25A3	0.360735	8.65969	5.6583	4.86222e-07	1.2919e-06	4.79529	5.03167
NAGK	0.31705	4.16698	5.49186	4.88639e-07	1.2981e-06	4.89992	5.03072
PCDHB14	1.15263	-0.880357	5.54615	4.89072e-07	1.29903e-06	5.24324	5.03055
KIF9	0.642528	1.14944	5.55937	4.92105e-07	1.30687e-06	5.25151	5.02937
DENND1A	-0.462947	5.32751	-5.49496	4.9323e-07	1.30964e-06	4.70298	-5.02893
PAIP2	0.26355	4.89609	5.5023	4.9378e-07	1.31088e-06	4.83835	5.02871
RBM15B	0.255555	5.59417	5.47796	4.94875e-07	1.31356e-06	4.91214	5.02829
BMP8A	-1.36445	2.37316	-5.59369	4.95916e-07	1.31611e-06	4.73456	-5.02789
APEH	0.288247	6.21638	5.65258	4.96768e-07	1.31815e-06	4.89545	5.02756
SYNE4	-1.05438	-0.304785	-5.46176	4.97315e-07	1.31938e-06	4.85555	-5.02735
TRMT10A	-0.471818	2.53164	-5.42681	4.98428e-07	1.32211e-06	4.98044	-5.02692
SOX9	0.864917	3.99609	5.62569	4.98801e-07	1.32287e-06	4.63961	5.02677
LRRC47	-0.23142	4.56182	-5.49541	5.0064e-07	1.32753e-06	4.87124	-5.02607
ADM	1.09776	4.50658	5.33879	5.01348e-07	1.32918e-06	4.76739	5.0258
ZNF34	-0.572324	1.02539	-5.43139	5.10306e-07	1.3527e-06	4.69022	-5.0224
ZMYND15	-0.91435	1.36627	-5.69096	5.11536e-07	1.35574e-06	4.77939	-5.02193
IBA57	0.372173	2.88065	5.52946	5.11692e-07	1.35592e-06	4.78727	5.02188
PPP6R1	-0.457832	6.35063	-5.507	5.13699e-07	1.36101e-06	4.89781	-5.02112
NDUFA13	0.403662	6.48373	5.60118	5.1475e-07	1.36357e-06	5.28415	5.02073
WIPF1	-0.66825	4.73713	-5.32864	5.24164e-07	1.38827e-06	4.69713	-5.01725
BLVRA	-0.699973	2.60288	-5.39324	5.27212e-07	1.39611e-06	4.9047	-5.01614
FBXO48	-0.56169	2.47034	-5.43421	5.28724e-07	1.39988e-06	4.46153	-5.01558
ASAP1	-0.459579	3.58694	-5.46137	5.30387e-07	1.40394e-06	4.6473	-5.01498
DNHD1	-0.781921	1.64576	-5.39966	5.30434e-07	1.40394e-06	4.8381	-5.01496
AKR1B10	-0.7011	8.30636	-5.49298	5.30529e-07	1.40395e-06	4.4933	-5.01493
PARP1	-0.482457	5.32962	-5.59171	5.33245e-07	1.41091e-06	5.03908	-5.01395
MXD4	-0.380943	5.0242	-5.64714	5.39766e-07	1.42792e-06	4.94816	-5.01161
PSMC4	0.42177	5.85879	5.60751	5.40072e-07	1.42849e-06	4.7099	5.0115
ZNF778	-0.518657	1.56608	-5.38863	5.40491e-07	1.42936e-06	4.77789	-5.01135
TSPOAP1.AS1	-0.904452	-0.334193	-5.44966	5.45539e-07	1.44247e-06	4.84077	-5.00956
PKP3	0.52326	7.03185	5.58632	5.50401e-07	1.45508e-06	4.64033	5.00785
WDR72	2.12855	-0.765107	5.57253	5.51813e-07	1.45857e-06	4.97101	5.00736
GPR18	-1.0545	0.0798604	-5.45726	5.5488e-07	1.46643e-06	4.50114	-5.00629
HCST	-0.694261	1.9668	-5.39921	5.62488e-07	1.48629e-06	4.66921	-5.00367
VPS39	-0.247336	5.61893	-5.51337	5.63406e-07	1.48846e-06	4.54952	-5.00336
CREBBP	-0.401969	6.16015	-5.52321	5.71328e-07	1.50914e-06	4.72944	-5.00067
SENP7	-0.480026	3.29267	-5.44951	5.71831e-07	1.51022e-06	4.7855	-5.0005
NLRC5	0.889772	5.40264	5.59396	5.73139e-07	1.51342e-06	4.57478	5.00006
NSDHL	-0.562489	4.00639	-5.70279	5.75963e-07	1.52062e-06	4.55173	-4.99911
DHFR2	-0.399162	3.28778	-5.38562	5.84802e-07	1.5437e-06	4.87852	-4.99617
EPPK1	-0.705341	5.27813	-5.44042	5.87937e-07	1.55171e-06	4.47485	-4.99514
ADAMDEC1	-1.17295	7.11811	-5.30076	5.9215e-07	1.56257e-06	4.5894	-4.99376
RPAP3	-0.385498	3.67986	-5.42681	5.92257e-07	1.56259e-06	4.86747	-4.99373
BOD1L1	-0.302348	5.60322	-5.48844	5.92612e-07	1.56327e-06	4.65402	-4.99361
JPT1	0.580656	6.91721	5.49889	5.94697e-07	1.56851e-06	4.96752	4.99293
LMBRD1	-0.47769	6.22556	-5.42746	5.9638e-07	1.57268e-06	4.9798	-4.99239
PIM1	-0.844626	5.81377	-5.3921	5.96661e-07	1.57316e-06	4.85196	-4.99229
UQCRHL	0.702099	1.64615	5.54782	5.97446e-07	1.57497e-06	5.15515	4.99204
COX4I1	0.363394	8.44386	5.53871	5.97938e-07	1.576e-06	4.94726	4.99188
MED27	0.377643	2.34389	5.42532	6.00989e-07	1.58378e-06	4.63714	4.9909
ATF2	0.309824	4.89355	5.5398	6.03256e-07	1.58949e-06	4.94087	4.99017
RABGEF1	0.317887	4.79701	5.4463	6.03614e-07	1.59016e-06	5.18545	4.99006
PSD3	0.57461	5.111	5.29546	6.0603e-07	1.59626e-06	4.55633	4.98929
FAM83F	-0.505545	5.22789	-5.41186	6.06954e-07	1.59843e-06	4.77167	-4.98899
TONSL.AS1	1.30549	-1.5443	5.55311	6.07511e-07	1.59963e-06	5.65486	4.98881
IFT22	0.532576	1.4842	5.48478	6.09668e-07	1.60504e-06	4.15827	4.98813
RXYLT1	0.404014	2.60495	5.42352	6.12802e-07	1.61302e-06	4.45161	4.98714
SMU1	0.211922	5.17285	5.51421	6.18174e-07	1.62689e-06	5.00728	4.98545
LRRN1	-1.38218	-1.30014	-5.36578	6.21868e-07	1.63634e-06	4.73733	-4.9843
RALGAPA2	0.284491	6.18255	5.47027	6.24162e-07	1.6421e-06	4.36654	4.98359
HSDL2	-0.306847	5.65971	-5.51347	6.31727e-07	1.66173e-06	4.26202	-4.98126
TRMO	0.340846	2.91383	5.28367	6.38037e-07	1.67805e-06	4.51315	4.97933
FAM131A	0.4207	3.11839	5.61776	6.38419e-07	1.67877e-06	5.01101	4.97922
TRIM37	0.356741	3.43609	5.51492	6.40675e-07	1.68443e-06	4.47435	4.97853
SYT12	-2.36081	-1.10574	-5.421	6.42482e-07	1.6889e-06	4.53558	-4.97799
IGKV3.20	1.82511	5.58622	5.44969	6.44538e-07	1.69402e-06	4.57225	4.97737
ZER1	-0.603463	6.59665	-5.4445	6.4522e-07	1.69553e-06	4.65286	-4.97717
TTC9	-0.912101	0.270989	-5.4002	6.4732e-07	1.70076e-06	4.49577	-4.97654
LOC105375138	0.876989	0.741016	5.59681	6.50612e-07	1.70913e-06	4.73639	4.97555
PDXDC2P.NPIPB14P	-0.592343	3.62787	-5.27906	6.50995e-07	1.70985e-06	4.47261	-4.97544
LOC285097	1.87886	-1.91448	5.45595	6.51877e-07	1.71188e-06	5.00763	4.97518
DHCR7.DT	-0.919807	0.00323489	-5.40215	6.55753e-07	1.72178e-06	4.3711	-4.97403
COQ10B	0.498582	4.85264	5.41392	6.56078e-07	1.72234e-06	4.68464	4.97393
ABCC9	-1.86427	-0.630467	-5.34467	6.58759e-07	1.72909e-06	4.31347	-4.97314
WNK1	-0.318186	6.19887	-5.58885	6.59275e-07	1.73016e-06	4.97691	-4.97299
MCM6	-0.821019	3.64269	-5.38321	6.59845e-07	1.73137e-06	4.32258	-4.97282
ARHGEF7	-0.245728	5.43902	-5.27471	6.63447e-07	1.74053e-06	4.46717	-4.97177
CNR2	1.86277	-2.04778	5.45075	6.71009e-07	1.76007e-06	4.37368	4.96957
ZNF383	-0.452054	2.3891	-5.49802	6.7419e-07	1.76812e-06	4.7816	-4.96865
FAM174B	-0.524977	2.68095	-5.33541	6.82877e-07	1.79061e-06	4.41384	-4.96617
SART3	-0.223683	4.70338	-5.26763	6.84227e-07	1.79385e-06	4.43398	-4.96579
STOX1	-1.23034	-0.223775	-5.37507	6.85728e-07	1.79749e-06	4.2766	-4.96536
SUGP2	0.364056	4.19222	5.26684	6.866e-07	1.79947e-06	4.43762	4.96512
TRIM11	0.383126	4.22589	5.5063	6.87154e-07	1.80035e-06	4.73385	4.96496
CTSE	-1.39334	4.84323	-5.39371	6.87162e-07	1.80035e-06	4.79505	-4.96496
RP2	0.450711	4.78644	5.54303	6.91312e-07	1.81092e-06	4.31915	4.96379
FBXO31	-0.435539	5.07594	-5.56149	6.92834e-07	1.81461e-06	4.3212	-4.96336
TRNI	1.06334	2.43093	5.44845	6.93622e-07	1.81637e-06	4.6857	4.96314
CHAD	-0.820883	2.98545	-5.41517	6.94454e-07	1.81825e-06	4.27858	-4.96291
MDN1	-0.645044	4.79924	-5.25956	7.08704e-07	1.85525e-06	4.3964	-4.95896
SFTA1P	-1.59061	-1.56113	-5.25885	7.10893e-07	1.86067e-06	4.40517	-4.95836
TADA1	-0.3777	2.79612	-5.33596	7.1503e-07	1.87119e-06	4.61793	-4.95724
CCDC85B	-0.530561	2.3618	-5.25603	7.1967e-07	1.88302e-06	4.3876	-4.95598
B4GALT2	-0.4775	3.26096	-5.46895	7.19809e-07	1.88307e-06	4.07429	-4.95594
MIR222HG	1.27369	1.75304	5.45603	7.21455e-07	1.88707e-06	3.7742	4.9555
PYCR1	0.984943	3.2507	5.40092	7.22292e-07	1.88894e-06	4.55369	4.95527
RBP1	-0.72727	1.57112	-5.2549	7.23202e-07	1.89101e-06	4.37731	-4.95503
SSH3	0.310377	5.13273	5.47503	7.24696e-07	1.8946e-06	5.25056	4.95463
ATPAF1	0.378978	5.09626	5.47764	7.26291e-07	1.89846e-06	4.81803	4.9542
ACTB	0.607926	11.7952	5.37988	7.30996e-07	1.91044e-06	4.38449	4.95294
SLC39A1	-0.267201	5.81129	-5.47681	7.34056e-07	1.91812e-06	4.8024	-4.95213
DANCR	0.642251	3.44858	5.40065	7.3554e-07	1.92168e-06	4.16231	4.95174
SELENOW	0.554304	7.02561	5.25014	7.38324e-07	1.92863e-06	4.35677	4.951
KGD4	0.368975	4.96912	5.58744	7.42034e-07	1.938e-06	5.33604	4.95003
RAB3B	1.06845	1.96269	5.43861	7.44966e-07	1.94534e-06	4.7301	4.94926
SIT1	-0.875333	1.08981	-5.35204	7.47907e-07	1.9527e-06	4.52812	-4.94849
MCM4	0.47371	4.42507	5.42413	7.51721e-07	1.96233e-06	3.88801	4.9475
LOC102724382	-0.846836	-0.641323	-5.37094	7.60648e-07	1.98531e-06	4.40353	-4.9452
TBCC	0.694372	4.40368	5.44966	7.63596e-07	1.99267e-06	4.38701	4.94445
PHGR1	0.631773	11.2999	5.47745	7.6577e-07	1.99801e-06	4.10763	4.94389
FSD1L	-0.777753	2.422	-5.31482	7.68342e-07	2.00439e-06	4.39272	-4.94324
HECW2	-0.859656	0.0452521	-5.30092	7.71888e-07	2.01331e-06	4.54676	-4.94234
CDKN2D	0.516814	2.07702	5.40184	7.72151e-07	2.01366e-06	4.66868	4.94228
SH3TC1	0.639589	1.95685	5.42224	7.74008e-07	2.01817e-06	4.32937	4.94181
KIF26B	-1.43488	-1.39997	-5.23903	7.74856e-07	2.02005e-06	4.3139	-4.9416
CENPN	0.487545	2.58674	5.44445	7.77967e-07	2.02783e-06	3.93986	4.94081
COG2	0.310312	4.7543	5.32849	7.81693e-07	2.0372e-06	4.1939	4.93988
LOC112268295	-0.952731	-0.457347	-5.31702	7.86001e-07	2.04809e-06	4.29791	-4.93881
ENTREP1	1.3489	0.066905	5.35467	7.89886e-07	2.05787e-06	4.57975	4.93785
UBE2D1	0.795614	3.51435	5.41242	7.9383e-07	2.06781e-06	4.88309	4.93688
METTL23	-0.320032	3.22075	-5.31404	7.97625e-07	2.07735e-06	4.50287	-4.93595
LOXL4	-1.20671	-0.350116	-5.30279	7.98365e-07	2.07894e-06	4.49068	-4.93577
PAPPA2	1.99673	-1.21209	5.23168	7.99955e-07	2.08273e-06	4.3708	4.93538
TTBK2	-0.502271	2.78684	-5.45841	8.01691e-07	2.08691e-06	4.91941	-4.93496
LANCL1	-0.492516	4.43884	-5.42443	8.05474e-07	2.09641e-06	4.81506	-4.93404
IQCH	0.958942	-1.18798	5.45766	8.06168e-07	2.09787e-06	4.76559	4.93387
SNX4	-0.355738	5.68466	-5.37166	8.1206e-07	2.11286e-06	4.55436	-4.93245
KCNJ8	-1.47005	-1.16469	-5.30735	8.13264e-07	2.11564e-06	4.16674	-4.93216
ANKS1A	0.405171	5.34767	5.40394	8.13728e-07	2.1165e-06	4.85539	4.93205
GPALPP1	-0.335922	3.37263	-5.33693	8.1879e-07	2.12931e-06	4.15272	-4.93083
YY1	-0.276696	6.23853	-5.38539	8.19334e-07	2.13038e-06	4.10725	-4.93071
LOC124904263	-1.36954	-1.79255	-5.28986	8.21085e-07	2.13458e-06	4.20473	-4.93029
MAN1C1	-0.734203	1.90015	-5.29756	8.21906e-07	2.13636e-06	4.49075	-4.93009
TRMT2A	-0.330074	3.22516	-5.29933	8.24513e-07	2.14278e-06	4.30817	-4.92947
H2AC13	1.70137	-1.35147	5.46281	8.26531e-07	2.14743e-06	4.97782	4.929
FZR1	-0.33168	4.57191	-5.22413	8.26574e-07	2.14743e-06	4.24904	-4.92899
KDM3A	-0.511673	5.63465	-5.44834	8.28853e-07	2.153e-06	4.0804	-4.92845
AFF4	0.438404	6.7701	5.36734	8.29254e-07	2.15369e-06	4.37088	4.92835
LOC107987097	0.798103	1.07992	5.46017	8.30803e-07	2.15736e-06	4.32987	4.92799
PPP2R2D	-0.253747	4.47559	-5.2204	8.40066e-07	2.18105e-06	4.22923	-4.92582
FBXO38	0.251796	4.9341	5.39674	8.40339e-07	2.1814e-06	4.47236	4.92576
ELF4	0.461153	6.6602	5.38885	8.40936e-07	2.18259e-06	4.07379	4.92562
ZNF844	0.433612	3.89929	5.52837	8.54054e-07	2.21627e-06	4.43905	4.92259
ADGRG6	-0.994283	4.69406	-5.38605	8.58829e-07	2.2283e-06	4.49731	-4.9215
TFEB	0.345383	3.73732	5.42253	8.60864e-07	2.23321e-06	4.04733	4.92104
H2AZ1	0.431741	5.54317	5.41792	8.61106e-07	2.23347e-06	4.74876	4.92098
LOC124900372	-1.04049	-0.766647	-5.2142	8.62938e-07	2.23786e-06	4.22382	-4.92057
PLXDC1	-1.0842	0.636183	-5.27186	8.64415e-07	2.24132e-06	4.25374	-4.92023
SH3D19	-0.299872	7.52504	-5.35356	8.70432e-07	2.25655e-06	4.04241	-4.91887
CLDN1	2.16704	-0.809041	5.43992	8.72079e-07	2.26045e-06	4.99593	4.9185
BAG5	0.213501	4.94367	5.29262	8.74219e-07	2.26562e-06	4.43979	4.91802
SNRK	-0.564716	5.63136	-5.35557	8.74929e-07	2.26709e-06	4.24718	-4.91787
ECE1	0.62385	7.84908	5.32763	8.78083e-07	2.27489e-06	4.45095	4.91716
USP3	-0.246673	4.90176	-5.3689	8.7853e-07	2.27567e-06	4.78759	-4.91706
ZCWPW1	-0.693634	0.602065	-5.32561	8.79148e-07	2.2769e-06	4.3614	-4.91692
TRAM2	-0.479706	5.55795	-5.39501	8.80882e-07	2.28102e-06	4.31097	-4.91654
ZNF671	-0.597243	0.761693	-5.39968	8.82011e-07	2.28357e-06	4.00814	-4.91629
AHCTF1	-0.290485	4.75496	-5.20873	8.83598e-07	2.2873e-06	4.18084	-4.91593
USP36	-0.435327	3.67824	-5.41234	8.85998e-07	2.29314e-06	4.50931	-4.9154
WDTC1	-0.369197	5.87573	-5.36191	8.87713e-07	2.2972e-06	4.65248	-4.91502
HSPA8	-0.491739	9.87713	-5.39829	8.90948e-07	2.30519e-06	3.9895	-4.91431
ATP5ME	0.435084	6.32476	5.36613	8.9189e-07	2.30725e-06	4.84886	4.9141
APOL6	-0.643534	7.75123	-5.38687	8.95318e-07	2.31574e-06	4.23613	-4.91335
UBA52	0.306888	7.38258	5.51613	8.97227e-07	2.3203e-06	4.66475	4.91294
GDF7	1.41913	-1.6306	5.46488	8.98136e-07	2.32227e-06	4.46571	4.91274
SOCS5	0.400892	3.61543	5.20407	9.01606e-07	2.33086e-06	4.17816	4.91198
CIB1	0.417248	7.19797	5.48598	9.05825e-07	2.34138e-06	4.50872	4.91107
JRK	-0.440131	2.61608	-5.28498	9.06053e-07	2.34159e-06	4.16925	-4.91102
NUDT3	-0.314425	4.77595	-5.67002	9.06233e-07	2.34167e-06	4.61624	-4.91098
TAF9	0.321281	4.28006	5.47155	9.11942e-07	2.35604e-06	4.2639	4.90975
GRHPR	-0.312829	5.17135	-5.48133	9.13709e-07	2.36022e-06	3.88056	-4.90937
UVRAG	-0.249806	3.78393	-5.39909	9.14195e-07	2.36109e-06	4.09695	-4.90926
SALL2	-1.28861	-0.297367	-5.25766	9.16809e-07	2.36745e-06	3.99836	-4.9087
PUM3	0.563184	3.30896	5.38618	9.17204e-07	2.36774e-06	4.09001	4.90862
MFSD10	0.319926	4.35836	5.41279	9.17222e-07	2.36774e-06	4.40976	4.90861
GRAMD1A	-0.718437	2.72559	-5.19798	9.25677e-07	2.38918e-06	4.13365	-4.90681
ANKRD17	-0.224458	6.52461	-5.43017	9.31512e-07	2.40381e-06	4.40975	-4.90558
KIFC2	0.579281	3.83691	5.3882	9.3165e-07	2.40381e-06	4.23462	4.90555
SH3D21	-0.86264	4.13095	-5.46439	9.32759e-07	2.40589e-06	3.99448	-4.90532
SEL1L	-0.294529	7.12219	-5.34104	9.32761e-07	2.40589e-06	4.57084	-4.90532
COX11	-0.514371	4.37651	-5.19249	9.47883e-07	2.44449e-06	4.10435	-4.90216
ATP5PD	0.344441	6.69282	5.4148	9.64633e-07	2.48728e-06	4.55748	4.89872
ITGB3	-1.02164	1.53213	-5.24287	9.68577e-07	2.49704e-06	3.99285	-4.89792
RTN1	-0.757366	0.978304	-5.18694	9.709e-07	2.50262e-06	4.08639	-4.89745
GALK2	-0.272282	4.5139	-5.44216	9.74322e-07	2.51103e-06	3.79335	-4.89676
PDLIM4	-0.992642	0.869163	-5.23514	9.76852e-07	2.51714e-06	4.21673	-4.89625
KIR2DL4	-1.57604	0.938484	-5.28821	9.79053e-07	2.52223e-06	4.2733	-4.8958
GEMIN8	0.45512	2.43623	5.4686	9.79144e-07	2.52223e-06	4.28938	4.89578
GTF2E2	-0.356107	4.44297	-5.42794	9.79401e-07	2.52248e-06	3.95156	-4.89573
NDUFAB1	0.322343	5.61986	5.37879	9.80178e-07	2.52407e-06	4.16603	4.89558
XPR1	-0.436217	5.51659	-5.44879	9.81089e-07	2.526e-06	3.81836	-4.89539
TET3	-0.377168	5.21119	-5.38649	9.83706e-07	2.53232e-06	4.86868	-4.89487
PTCD3	0.341823	5.05584	5.41577	9.84883e-07	2.53494e-06	4.19301	4.89464
ZBTB24	-0.446514	2.64704	-5.18357	9.85143e-07	2.5352e-06	4.0706	-4.89458
GCLC	-0.344645	5.52827	-5.41876	9.88967e-07	2.54462e-06	3.9938	-4.89382
SNRPD1	0.475627	3.94305	5.34577	9.9016e-07	2.54728e-06	4.26192	4.89358
POLD4	0.491825	7.01905	5.50429	9.9046e-07	2.54764e-06	4.04526	4.89352
KIAA0232	0.47715	6.372	5.32028	9.92401e-07	2.55221e-06	3.73563	4.89314
BTN2A1	0.283636	4.65412	5.59813	9.93043e-07	2.55345e-06	3.77561	4.89301
LOC124901731	-1.37542	-0.94648	-5.22188	9.97111e-07	2.56349e-06	4.1149	-4.89221
LIX1L	-0.616016	2.25043	-5.17987	1.001e-06	2.57306e-06	4.0611	-4.89144
PRPF19	-0.377582	4.98439	-5.35718	1.00826e-06	2.59131e-06	4.42902	-4.89002
OTULIN	-0.237768	4.09252	-5.17747	1.01142e-06	2.59901e-06	4.04873	-4.8894
THEM6	-0.438557	3.95835	-5.33066	1.01921e-06	2.61859e-06	4.09305	-4.88789
XBP1	-0.595497	6.91312	-5.30863	1.0228e-06	2.62739e-06	4.2972	-4.8872
ZNF549	-0.480068	1.27952	-5.29215	1.02456e-06	2.63147e-06	4.10046	-4.88686
POLH	-0.370471	3.08486	-5.46552	1.03287e-06	2.65241e-06	4.12561	-4.88527
RNF181	-0.339283	4.91021	-5.60747	1.03538e-06	2.65842e-06	4.28796	-4.88479
CFAP20	-0.294344	3.5137	-5.32518	1.03583e-06	2.65913e-06	4.09636	-4.88471
SRRM1	-0.221772	5.39445	-5.35825	1.03602e-06	2.6592e-06	4.71296	-4.88467
LINC02542	-0.984568	1.07493	-5.22661	1.03735e-06	2.66216e-06	4.17244	-4.88442
TOM1	-0.464316	5.86665	-5.40929	1.04564e-06	2.68302e-06	3.9844	-4.88285
ZBTB20	-0.516225	3.61286	-5.43257	1.05016e-06	2.69417e-06	4.12306	-4.882
KIAA1191	-0.292563	6.31022	-5.1675	1.05582e-06	2.70826e-06	4.01826	-4.88094
INTS4	-0.268196	3.5831	-5.46918	1.05706e-06	2.711e-06	4.1411	-4.88071
ADCY5	1.27732	2.37476	5.16665	1.05971e-06	2.71734e-06	4.06005	4.88021
JADE3	0.579907	1.86826	5.16573	1.06392e-06	2.7277e-06	4.02513	4.87943
ZNF142	-0.359681	3.48457	-5.32069	1.07829e-06	2.76408e-06	4.11863	-4.87679
SIDT1	0.588018	3.52881	5.44627	1.08007e-06	2.76821e-06	3.77552	4.87646
IGLC3	1.76753	6.32829	5.36565	1.0817e-06	2.77192e-06	4.02307	4.87616
ANXA3	0.858161	4.68987	5.33511	1.08588e-06	2.7822e-06	3.94726	4.8754
POLR1C	0.506793	2.82237	5.32432	1.08623e-06	2.78264e-06	3.78833	4.87534
TRIB1	0.817522	6.23166	5.38772	1.09542e-06	2.80574e-06	3.99216	4.87367
DPH2	0.5284	2.78712	5.29093	1.09685e-06	2.80892e-06	3.9498	4.87342
ATP11B	0.318589	6.83377	5.2745	1.0979e-06	2.81118e-06	4.27738	4.87323
MRPL22	0.325573	3.87966	5.47869	1.0987e-06	2.81275e-06	4.1364	4.87308
ARHGAP5.AS1	-0.6357	1.19787	-5.25524	1.10133e-06	2.81905e-06	3.5449	-4.87261
PAXIP1.AS2	-0.459436	1.37527	-5.33595	1.10986e-06	2.8404e-06	3.98009	-4.87109
SNHG6	-0.490668	3.23093	-5.35499	1.11615e-06	2.85604e-06	4.09993	-4.86997
ATP7A	-0.429603	3.64895	-5.29195	1.11815e-06	2.86057e-06	4.37302	-4.86962
PPP1R14D	0.547799	6.48118	5.43997	1.11828e-06	2.86057e-06	4.06272	4.86959
PLEKHJ1	0.360461	6.08554	5.43802	1.12714e-06	2.88276e-06	4.48585	4.86803
SAMD12	0.415947	4.14722	5.30075	1.12803e-06	2.88457e-06	3.96452	4.86788
DDB2	-0.434901	2.64403	-5.366	1.1348e-06	2.9014e-06	4.22369	-4.8667
FMNL1	-0.673064	3.31234	-5.15016	1.1377e-06	2.90835e-06	3.94256	-4.86619
MIOS.DT	0.806117	-0.0866342	5.3084	1.14031e-06	2.91455e-06	4.12991	4.86574
CAMK2G	-0.375453	5.60734	-5.3905	1.14193e-06	2.91823e-06	3.96557	-4.86546
CAV2	-0.785944	2.51736	-5.25411	1.14255e-06	2.91933e-06	4.16741	-4.86535
MEN1	-0.351229	3.97036	-5.28406	1.15047e-06	2.93911e-06	4.07917	-4.86398
C8orf33	0.500514	3.67676	5.30765	1.15088e-06	2.93966e-06	4.10631	4.86391
VRK3	-0.402739	5.46186	-5.40838	1.15282e-06	2.94414e-06	3.79493	-4.86358
WASHC4	-0.43787	5.4046	-5.33648	1.15447e-06	2.94789e-06	4.63062	-4.8633
QARS1	0.255817	7.19748	5.27741	1.15666e-06	2.95299e-06	4.16285	4.86292
GIMAP4	-0.680975	3.55089	-5.2185	1.1625e-06	2.96743e-06	4.14684	-4.86192
CCDC163	-1.21021	-1.21705	-5.25673	1.16311e-06	2.96852e-06	3.98544	-4.86182
RABEPK	0.389485	2.76176	5.28089	1.17558e-06	2.99986e-06	4.31463	4.85971
GBP2	-0.713623	7.08056	-5.31959	1.17907e-06	3.00826e-06	3.91155	-4.85912
SLC46A1	-1.73961	4.41461	-5.29138	1.18257e-06	3.01671e-06	4.05877	-4.85854
SLC35E2A	-0.612387	3.00123	-5.64159	1.19219e-06	3.04076e-06	3.79564	-4.85693
FMNL3	-0.72892	3.28933	-5.13894	1.19391e-06	3.04464e-06	3.89738	-4.85665
ELP3	-0.34852	4.04556	-5.35657	1.19851e-06	3.0559e-06	3.88236	-4.85588
ABRAXAS2	-0.236342	4.08746	-5.13669	1.20548e-06	3.07316e-06	3.87599	-4.85474
DCTN1	0.251355	6.66718	5.43555	1.20668e-06	3.07534e-06	4.1243	4.85454
HACD2	0.37416	6.40852	5.13645	1.20672e-06	3.07534e-06	3.88401	4.85453
MAN2A1.DT	-0.911346	-1.06339	-5.26005	1.2082e-06	3.07862e-06	4.01361	-4.85429
ATP11C	0.347248	3.90782	5.13603	1.20894e-06	3.07999e-06	3.89035	4.85417
ZNG1A	0.580225	2.54995	5.62688	1.21059e-06	3.08369e-06	3.99619	4.8539
RBM43	-0.78074	2.22738	-5.21382	1.22161e-06	3.11127e-06	4.14641	-4.8521
CMTR1	-0.569843	4.73408	-5.34363	1.22578e-06	3.1214e-06	3.74031	-4.85142
FNIP1	-0.479154	4.47736	-5.28062	1.22682e-06	3.12353e-06	3.83346	-4.85126
SRC	-0.453004	6.78803	-5.26556	1.23074e-06	3.133e-06	4.2206	-4.85062
PTPN12	0.327158	4.96992	5.30651	1.2354e-06	3.14424e-06	4.18021	4.84987
WASH8P	-0.462244	2.94394	-5.67455	1.23555e-06	3.14424e-06	4.19471	-4.84985
NAV2	-0.803487	2.82173	-5.21037	1.24277e-06	3.16211e-06	3.63817	-4.84869
TMX3	-0.575407	4.37009	-5.12927	1.24454e-06	3.16611e-06	3.84416	-4.84841
SRA1	0.424083	4.21317	5.31932	1.25641e-06	3.19577e-06	4.18487	4.84653
TRNT1	0.442614	3.2147	5.12664	1.25862e-06	3.20089e-06	3.85354	4.84618
FUZ	-0.483308	1.18878	-5.26813	1.27203e-06	3.23446e-06	3.99633	-4.84408
ZNF717	-0.515753	1.55412	-5.25045	1.27984e-06	3.2538e-06	4.0039	-4.84286
FAM229A	-1.10083	-0.992448	-5.16562	1.2802e-06	3.25419e-06	3.90826	-4.8428
PTGDS	1.3267	2.07369	5.37616	1.28984e-06	3.27818e-06	3.72339	4.84131
ATP2A2	0.378422	8.28695	5.3182	1.292e-06	3.28308e-06	3.81292	4.84098
YARS2	0.320503	2.79161	5.21882	1.29219e-06	3.28308e-06	3.84198	4.84095
LINC02826	-2.14387	-0.500584	-5.38115	1.29298e-06	3.28456e-06	4.17511	-4.84083
FAM117A	-0.505764	2.42733	-5.24078	1.29655e-06	3.2931e-06	4.01459	-4.84028
OSTM1	0.498953	4.2855	5.28676	1.30062e-06	3.3029e-06	4.45196	4.83966
C2CD4D.AS1	-1.0179	-0.905702	-5.11797	1.30635e-06	3.31694e-06	3.78391	-4.83878
ASF1A	-0.346636	3.17875	-5.23282	1.3074e-06	3.31906e-06	3.97955	-4.83863
CCDC183.AS1	0.910771	0.240313	5.25499	1.30988e-06	3.32483e-06	4.31307	4.83825
RNF186	1.41064	4.29873	5.27619	1.31383e-06	3.3343e-06	4.0388	4.83765
SECTM1	-1.05125	7.6571	-5.23188	1.31418e-06	3.33467e-06	3.69397	-4.8376
S100P	1.23761	3.93627	5.46269	1.31592e-06	3.33854e-06	3.88831	4.83733
MYC	0.922291	3.36856	5.26226	1.32236e-06	3.35434e-06	3.75727	4.83636
ARMC8	0.216048	4.77316	5.11477	1.32437e-06	3.35891e-06	3.79483	4.83606
ACTR8	0.283415	4.35977	5.30579	1.32721e-06	3.36556e-06	3.81981	4.83564
TNK1	0.509733	4.71324	5.28684	1.34373e-06	3.4069e-06	4.42102	4.83317
RAB11B.AS1	-0.63403	1.58666	-5.28447	1.35353e-06	3.4312e-06	4.30732	-4.83173
CACNA2D1	-0.985514	0.692457	-5.10931	1.3557e-06	3.43616e-06	3.74669	-4.83141
TEPSIN	-0.309039	3.41828	-5.23405	1.36186e-06	3.45122e-06	3.90951	-4.83051
NR2C1	0.472366	3.04646	5.21075	1.36518e-06	3.45908e-06	4.12785	4.83002
NDUFA7	0.345926	4.63975	5.44565	1.36765e-06	3.46478e-06	3.74642	4.82966
APOC1	1.02476	2.03781	5.25569	1.38604e-06	3.51025e-06	3.67912	4.827
WDR83	-0.453694	1.33243	-5.1933	1.38605e-06	3.51025e-06	4.03897	-4.827
S100PBP	-0.33595	2.91296	-5.38099	1.39103e-06	3.52231e-06	4.00847	-4.82629
RUSC2	-0.913144	1.21698	-5.16498	1.39299e-06	3.5267e-06	3.65201	-4.82601
OXGR1	2.25197	-2.21045	5.31992	1.39879e-06	3.54082e-06	4.34198	4.82518
ADAMTS12	-1.22457	-0.367857	-5.16599	1.40433e-06	3.55427e-06	3.86129	-4.82439
ALYREF	0.392532	3.95109	5.27525	1.41831e-06	3.58908e-06	3.48351	4.82241
TRAPPC8	-0.305686	5.81196	-5.22742	1.4208e-06	3.59479e-06	4.1993	-4.82207
INSIG1.DT	-1.26877	-1.37397	-5.19394	1.43295e-06	3.62497e-06	4.05056	-4.82037
RAI14	0.868957	4.13965	5.32438	1.43925e-06	3.64032e-06	3.93862	4.81949
TBC1D9B	0.259237	6.49508	5.30793	1.45472e-06	3.67886e-06	3.83171	4.81736
RTN4R	-0.793486	-0.00478876	-5.22099	1.45926e-06	3.68975e-06	3.50579	-4.81674
SOAT1	-0.387146	4.3649	-5.2862	1.47067e-06	3.71799e-06	3.9299	-4.81518
SLC36A4	0.726582	1.1866	5.16535	1.47681e-06	3.73277e-06	4.01994	4.81435
UBXN8	0.513485	2.1856	5.3086	1.47698e-06	3.73277e-06	4.50857	4.81433
PPP4R3B	-0.31813	6.58809	-5.08902	1.47864e-06	3.73636e-06	3.69031	-4.8141
SCAND2P	-0.477758	1.32155	-5.17313	1.48113e-06	3.74206e-06	4.02908	-4.81376
IGKV1D.8	2.11274	-1.13147	5.23087	1.48342e-06	3.74723e-06	3.71294	4.81346
ZNF300	-0.917032	0.240434	-5.15976	1.48805e-06	3.75834e-06	3.61545	-4.81283
NKRF	-0.390158	2.1677	-5.08672	1.49322e-06	3.77078e-06	3.66252	-4.81214
ALG10B	-0.707238	1.62609	-5.16809	1.49504e-06	3.77478e-06	3.70968	-4.8119
CASP1	-0.736315	6.42722	-5.23119	1.50439e-06	3.79779e-06	3.90439	-4.81065
GORASP1	0.265008	5.73723	5.25734	1.50571e-06	3.8005e-06	3.83106	4.81048
BFAR	0.281595	5.25776	5.21362	1.51736e-06	3.8293e-06	3.55714	4.80894
CADPS2	-0.386823	3.53008	-5.25676	1.52069e-06	3.83709e-06	3.79704	-4.8085
RANGAP1	-0.39055	4.3477	-5.17729	1.52569e-06	3.84909e-06	3.60116	-4.80784
INTS12	-0.36819	3.83012	-5.26537	1.52785e-06	3.85391e-06	3.6569	-4.80756
FTSJ1	0.322465	2.93999	5.20424	1.53601e-06	3.87388e-06	3.3147	4.80649
ANKRD24	-0.863749	-0.513332	-5.21525	1.54132e-06	3.88666e-06	3.83578	-4.8058
CDK14	0.989775	1.14768	5.07805	1.54958e-06	3.90685e-06	3.70363	4.80473
DLG1.AS1	1.0404	-1.49121	5.07795	1.55021e-06	3.90782e-06	3.67169	4.80465
C1GALT1C1	0.313799	4.69536	5.07778	1.55133e-06	3.91003e-06	3.64426	4.80451
DNAJB5	-1.20029	0.978449	-5.11924	1.5559e-06	3.92092e-06	3.45564	-4.80392
SEC24C	-0.266295	6.49182	-5.20438	1.56473e-06	3.94253e-06	3.83537	-4.80279
C12orf4	0.277067	3.64984	5.17807	1.5695e-06	3.95392e-06	3.94235	4.80218
WNT10A	1.75593	-1.99954	5.20818	1.58091e-06	3.98203e-06	4.0968	4.80073
TRAM1	-0.523868	6.74877	-5.07322	1.58183e-06	3.98372e-06	3.62532	-4.80061
BRD1	-0.294391	4.69412	-5.07211	1.58935e-06	4.00201e-06	3.6104	-4.79966
SLC25A10	0.478253	4.35996	5.20633	1.58969e-06	4.00224e-06	3.60431	4.79962
AP5S1	0.373243	3.13734	5.23273	1.59104e-06	4.005e-06	3.64365	4.79945
MBTD1	-0.349292	4.07586	-5.21581	1.59249e-06	4.00801e-06	3.68491	-4.79927
DBT	0.314977	4.36486	5.28166	1.64343e-06	4.13557e-06	3.69962	4.79295
POFUT1	-0.446374	5.79931	-5.21403	1.64585e-06	4.14098e-06	3.44229	-4.79266
SNHG14	-0.723331	1.39393	-5.25914	1.64955e-06	4.14964e-06	3.43033	-4.79221
EIF3G	-0.262838	5.40136	-5.24247	1.66061e-06	4.1768e-06	3.7648	-4.79087
YRDC	0.323521	3.20381	5.25871	1.66133e-06	4.17793e-06	3.29022	4.79078
TXNRD1	0.471715	6.81532	5.27084	1.66212e-06	4.17926e-06	4.00697	4.79069
UBLCP1	0.358874	3.83766	5.06135	1.66396e-06	4.18322e-06	3.58088	4.79046
LOC105373347	1.69501	1.89465	5.06113	1.66549e-06	4.1864e-06	3.72744	4.79028
WASHC5	0.185111	5.48117	5.19314	1.66625e-06	4.18763e-06	3.74984	4.79019
SLC25A37	-0.520536	5.34547	-5.20201	1.66899e-06	4.19387e-06	3.43277	-4.78986
SCAMP3	-0.278813	4.59144	-5.06006	1.67311e-06	4.20355e-06	3.56132	-4.78936
MARK4	-0.398703	3.25698	-5.14765	1.67388e-06	4.20482e-06	3.8611	-4.78927
MSRB2	0.330072	4.2674	5.21721	1.68737e-06	4.23803e-06	4.1091	4.78766
SYCP2	-0.965678	-0.287972	-5.1412	1.6891e-06	4.24169e-06	3.71622	-4.78745
FBXO9	-0.224726	4.48561	-5.17596	1.69173e-06	4.24761e-06	3.69123	-4.78714
GSTCD	0.417015	2.3506	5.27577	1.70664e-06	4.28438e-06	3.48694	4.78538
SNAPC1	-0.544402	1.25248	-5.05412	1.71596e-06	4.30709e-06	3.51249	-4.78429
TENT5C	0.718006	4.60224	5.26841	1.75446e-06	4.40302e-06	3.65715	4.77983
AKT1	0.253699	6.36869	5.04833	1.7588e-06	4.4132e-06	3.51692	4.77933
C17orf113	-1.08963	0.022398	-5.17915	1.76765e-06	4.43472e-06	3.86595	-4.77832
PRAG1	-0.593629	5.17418	-5.17189	1.77434e-06	4.4508e-06	3.45095	-4.77756
TAFA5	-1.45882	-1.65769	-5.08583	1.77583e-06	4.45381e-06	3.57554	-4.77739
OTUD1	0.635412	3.83441	5.04536	1.78113e-06	4.4664e-06	3.52097	4.77679
CHCHD1	0.287906	4.23619	5.30092	1.7858e-06	4.47739e-06	3.92441	4.77627
NABP2	-0.277026	4.17353	-5.22312	1.79683e-06	4.50435e-06	3.6051	-4.77503
REXO1	0.324441	4.91053	5.04325	1.79721e-06	4.50459e-06	3.49829	4.77498
CDS2	-0.234689	5.15082	-5.19646	1.79786e-06	4.5055e-06	3.74968	-4.77491
RBBP5	-0.230568	4.31919	-5.14467	1.8044e-06	4.52116e-06	3.76652	-4.77418
GARRE1	0.265492	4.25435	5.27485	1.8112e-06	4.53748e-06	3.45645	4.77342
NR1I2	-0.481312	6.31113	-5.17686	1.83588e-06	4.59859e-06	3.78372	-4.7707
ZWINT	0.66504	3.11626	5.13	1.83941e-06	4.60669e-06	3.45924	4.77031
WDR13	0.32297	5.25145	5.03592	1.85408e-06	4.6427e-06	3.46726	4.76871
RCN2	0.424355	3.89851	5.13892	1.85512e-06	4.64426e-06	3.81149	4.7686
ZNF213.AS1	-0.702405	0.274721	-5.13094	1.85529e-06	4.64426e-06	3.58713	-4.76858
TNFSF13B	-1.07027	2.03087	-5.08952	1.87027e-06	4.68102e-06	3.50028	-4.76696
PDIA4	0.438444	6.94206	5.30222	1.87894e-06	4.70141e-06	3.27827	4.76603
LYZ	-1.10087	7.62584	-5.13961	1.87901e-06	4.70141e-06	3.63441	-4.76602
ASCC3	-0.343866	5.112	-5.2454	1.88224e-06	4.70858e-06	3.75524	-4.76567
TRHDE	-0.797679	4.2838	-5.15947	1.88248e-06	4.70858e-06	3.3668	-4.76565
TLR4	0.822526	4.40648	5.18299	1.88921e-06	4.72466e-06	3.7549	4.76493
LOC105375655	-1.64632	-1.61223	-5.10112	1.89165e-06	4.73003e-06	3.70553	-4.76467
GSTZ1	0.441369	3.80359	5.26062	1.90122e-06	4.75319e-06	3.24932	4.76365
PAPSS1	0.32227	4.2571	5.14354	1.91941e-06	4.79791e-06	3.43286	4.76173
CXCL16	-0.668621	5.80174	-5.29323	1.92302e-06	4.80617e-06	3.44475	-4.76135
LOC124900693	1.54417	-1.74938	5.02552	1.93773e-06	4.84219e-06	3.47859	4.75981
IGHV3.74	1.71806	3.62712	5.22529	1.94173e-06	4.85142e-06	3.65598	4.7594
LOC103344931	-0.545197	1.2577	-5.14538	1.94572e-06	4.86061e-06	3.5653	-4.75898
LOC105378625	2.19701	-2.07144	5.18235	1.95136e-06	4.87394e-06	3.833	4.7584
ZNF644	0.323497	4.98769	5.0238	1.95194e-06	4.87459e-06	3.41714	4.75834
EIF5A2	-0.866499	0.137506	-5.02341	1.95516e-06	4.88186e-06	3.40407	-4.758
RAD9A	-0.315336	3.28362	-5.09849	1.97535e-06	4.9315e-06	3.40549	-4.75593
TBCEL	-0.410821	2.69708	-5.09514	1.97959e-06	4.94132e-06	3.69936	-4.7555
GTF2H2C	0.680062	0.555598	5.01991	1.98441e-06	4.95255e-06	3.42696	4.75501
IGLV2.8	1.78692	4.61994	5.22835	1.98944e-06	4.96434e-06	3.8577	4.75449
TRIM52	-0.478787	2.51611	-5.13207	2.01057e-06	5.01626e-06	3.52297	-4.75236
ZNF282	-0.258235	4.07862	-5.13896	2.01812e-06	5.03431e-06	3.73378	-4.7516
ZCCHC17	0.297244	3.84185	5.14592	2.026e-06	5.05317e-06	3.51225	4.75081
MRPS10	0.273299	4.5614	5.14447	2.02991e-06	5.0621e-06	3.33779	4.75042
SMIM33	1.30779	0.667548	5.17562	2.03545e-06	5.07512e-06	3.80875	4.74987
CLN8	0.393614	3.4785	5.13516	2.03735e-06	5.07907e-06	3.66535	4.74968
FBXO41	-0.780931	1.04408	-5.01242	2.0484e-06	5.10581e-06	3.37998	-4.74859
NAPA	0.439258	6.63222	5.12549	2.04985e-06	5.10861e-06	3.56725	4.74845
ADGRE5	0.494305	5.53675	5.1987	2.0533e-06	5.11639e-06	3.1321	4.74811
RBAK	-0.323879	3.66188	-5.1139	2.06051e-06	5.13355e-06	3.56679	-4.7474
ST6GALNAC4	0.83403	2.61776	5.19795	2.06503e-06	5.144e-06	3.41185	4.74695
BLOC1S1	0.464607	4.53947	5.43319	2.08016e-06	5.18087e-06	4.56923	4.74548
INTU	0.839245	0.664838	5.11265	2.08811e-06	5.19986e-06	3.61434	4.7447
NHLRC3	0.349371	4.21354	5.16621	2.11291e-06	5.26078e-06	3.25278	4.74231
RIC3	-1.4521	-0.758521	-5.08498	2.11602e-06	5.26769e-06	3.25324	-4.74202
MYO1F	-0.669084	3.59846	-5.00292	2.13255e-06	5.30801e-06	3.32334	-4.74044
FRMD8	-0.386684	5.09026	-5.133	2.13363e-06	5.30986e-06	3.41384	-4.74034
MYZAP	0.620138	3.05754	5.31137	2.13749e-06	5.31863e-06	3.94471	4.73997
IL7	-0.51914	3.16764	-5.10569	2.14283e-06	5.33107e-06	3.5838	-4.73947
C15orf40	-0.347616	3.18044	-5.00163	2.14422e-06	5.3337e-06	3.3076	-4.73933
LTBP4	-0.410789	5.78702	-5.12377	2.15042e-06	5.34827e-06	3.58885	-4.73875
ECPAS	-0.188355	6.83468	-5.12916	2.15764e-06	5.36537e-06	3.24968	-4.73807
RAPH1	-0.469435	5.72744	-5.11278	2.15968e-06	5.36962e-06	3.28751	-4.73788
IMPA1	0.560649	5.7971	5.13051	2.16315e-06	5.3774e-06	3.4151	4.73755
WBP4	-0.251126	3.42051	-5.10904	2.17704e-06	5.41107e-06	3.56354	-4.73625
TBC1D3F	-0.823382	-1.41466	-5.1687	2.17746e-06	5.41126e-06	3.36655	-4.73622
WARS2.AS1	0.641023	0.653102	5.14603	2.17812e-06	5.41206e-06	3.26367	4.73615
CBY1	0.35546	3.08214	5.11104	2.17965e-06	5.415e-06	3.37372	4.73601
DYNLRB1	-0.340588	5.97455	-5.24729	2.18536e-06	5.42834e-06	3.61631	-4.73548
OCIAD2	-0.538257	6.13092	-5.24732	2.21495e-06	5.50096e-06	3.6136	-4.73275
NIFK.AS1	-0.586429	0.175277	-4.99382	2.21617e-06	5.50312e-06	3.2841	-4.73264
POP1	0.524541	1.46534	5.1993	2.22133e-06	5.51509e-06	3.08672	4.73217
SOSTDC1	1.11342	1.94864	5.0777	2.22598e-06	5.52576e-06	3.57335	4.73174
DOT1L	-0.438297	5.64067	-5.11383	2.22891e-06	5.53216e-06	3.43879	-4.73148
LOC101928047	1.17456	-0.743634	5.17537	2.23265e-06	5.54056e-06	3.64723	4.73114
DHCR7	-0.700159	4.28045	-5.09183	2.23558e-06	5.54695e-06	3.20078	-4.73087
PTPRO	0.985591	1.27093	5.06319	2.2474e-06	5.57542e-06	3.17677	4.7298
LINC01145	-1.25559	-1.34426	-5.05282	2.25705e-06	5.59847e-06	3.48101	-4.72893
MAP3K3	-0.447546	3.21161	-5.05684	2.25756e-06	5.59886e-06	3.48865	-4.72889
MPHOSPH8	-0.229761	5.59258	-5.08994	2.25824e-06	5.59966e-06	3.35882	-4.72882
CTH	-0.555941	3.22812	-5.13972	2.27349e-06	5.6366e-06	3.00229	-4.72746
TOM1L2	0.516073	6.16073	5.08423	2.2742e-06	5.63747e-06	3.5698	4.72739
FBLN5	-0.840359	2.6629	-5.03983	2.27735e-06	5.64439e-06	3.23395	-4.72711
ZNF419	-0.540286	0.878457	-4.98707	2.28031e-06	5.65085e-06	3.25507	-4.72685
SUSD6	-0.489742	7.1897	-5.12117	2.28227e-06	5.65482e-06	3.09533	-4.72667
INPP5B	-0.360301	3.09722	-5.10106	2.28556e-06	5.66207e-06	3.21333	-4.72638
CMBL	-0.428398	8.0024	-5.09208	2.2903e-06	5.67292e-06	3.26606	-4.72596
MTMR12	-0.224731	4.28223	-4.98598	2.29088e-06	5.67347e-06	3.25593	-4.72591
PABPC4	-0.370851	5.14583	-5.08533	2.29765e-06	5.68935e-06	3.53274	-4.72531
FER1L4	1.75488	-0.565631	5.13434	2.29935e-06	5.69268e-06	3.50301	4.72516
MED20	0.243726	3.5281	5.14999	2.30299e-06	5.7008e-06	3.12913	4.72484
IGLL5	1.61366	4.77223	5.16155	2.31425e-06	5.72776e-06	3.22804	4.72385
ENSA	0.219609	6.592	5.5261	2.32105e-06	5.74369e-06	3.84441	4.72325
RNF41	0.227573	4.41711	5.16142	2.3244e-06	5.75109e-06	3.26353	4.72296
FAM86JP	1.32546	-1.70812	5.09543	2.32776e-06	5.75778e-06	3.52033	4.72266
CTNNBL1	-0.263743	4.30739	-5.16207	2.328e-06	5.75778e-06	3.77057	-4.72264
HOXA5	1.10123	2.05865	4.98215	2.3282e-06	5.75778e-06	3.32378	4.72262
TAX1BP1	0.295533	7.4862	5.12379	2.32968e-06	5.76052e-06	3.39574	4.7225
NDUFB10	0.340965	6.16395	5.16624	2.33578e-06	5.77471e-06	3.42206	4.72196
ZDHHC24	-0.301519	3.23618	-5.13281	2.34684e-06	5.80114e-06	3.38431	-4.721
ATXN2L	-0.347498	5.89438	-4.97873	2.36212e-06	5.838e-06	3.23238	-4.71968
LINC00863	0.517026	0.786114	5.24926	2.37284e-06	5.86358e-06	3.17893	4.71876
PI16	1.76148	0.977355	5.14466	2.38027e-06	5.88101e-06	3.53897	4.71813
IGLV2.23	1.83271	4.42912	5.16694	2.38272e-06	5.88615e-06	3.5904	4.71792
MAP2K5.DT	0.734359	0.3428	5.09712	2.39218e-06	5.90859e-06	3.39086	4.71711
BRD7	-0.215618	5.0314	-5.08233	2.4071e-06	5.94452e-06	2.83871	-4.71584
FBXO45	0.351901	3.43972	4.97301	2.41977e-06	5.97463e-06	3.21575	4.71478
STK24	0.479597	7.90574	5.10115	2.42005e-06	5.97463e-06	3.2978	4.71475
NLRX1	0.417763	3.4075	5.14569	2.43169e-06	6.00242e-06	3.35294	4.71378
DHX30	-0.253944	4.54138	-5.10381	2.43278e-06	6.00419e-06	3.55225	-4.71368
FOXO3	0.538597	5.87396	5.09099	2.44774e-06	6.04015e-06	3.23427	4.71244
SMAD5	0.480899	4.11944	5.13927	2.44834e-06	6.0407e-06	3.65206	4.71239
MLX	0.325516	6.85825	5.25569	2.46222e-06	6.07398e-06	3.12273	4.71123
THUMPD1	0.263283	4.9894	5.1072	2.46991e-06	6.092e-06	3.58553	4.7106
ALDH7A1	0.464044	4.78699	5.11689	2.4831e-06	6.12359e-06	3.08664	4.70951
MELK	0.832421	1.93642	5.06305	2.49287e-06	6.14673e-06	3.17657	4.70871
ECI2	-0.523644	5.90762	-5.06645	2.49434e-06	6.14938e-06	3.4446	-4.70859
LOC105369914	1.5143	-1.76209	5.14712	2.49547e-06	6.15122e-06	3.59714	4.7085
SACS	-0.746047	1.84985	-5.04049	2.50694e-06	6.17853e-06	3.30809	-4.70756
PPP1R13B	0.326134	5.12424	5.06188	2.51729e-06	6.20306e-06	3.36745	4.70672
LRRC8A	0.542648	5.3425	5.15221	2.53241e-06	6.23934e-06	3.31243	4.7055
LSM10	-0.289217	3.25634	-5.31219	2.5341e-06	6.24252e-06	3.34321	-4.70537
POMZP3	-0.505381	1.36329	-5.34905	2.54003e-06	6.25617e-06	2.96045	-4.70489
TAB2	0.311749	6.60403	5.0433	2.55024e-06	6.28034e-06	3.2815	4.70407
LOC124900301	-0.798123	0.175912	-5.21783	2.56977e-06	6.32744e-06	2.84607	-4.70251
PLEKHH3	0.637397	1.22212	5.08343	2.57885e-06	6.34879e-06	3.08514	4.70179
LCP1	-0.691132	6.69627	-5.05614	2.58353e-06	6.35933e-06	3.51035	-4.70142
TMEM51	-0.352493	4.47493	-5.08825	2.5962e-06	6.38953e-06	3.19553	-4.70043
HSBP1	0.247376	6.01379	5.1963	2.59732e-06	6.39127e-06	3.83588	4.70034
MFSD14CP	0.522682	0.638696	5.17932	2.61646e-06	6.43738e-06	3.13738	4.69884
CDCP1	0.447947	7.01881	5.07006	2.61848e-06	6.44134e-06	3.16121	4.69868
LOC105376328	1.35327	0.47687	5.16795	2.62167e-06	6.4482e-06	3.94805	4.69843
RAB12	-0.311692	3.24239	-5.03472	2.62471e-06	6.45467e-06	3.36983	-4.69819
SBNO1	-0.263086	5.37881	-5.03794	2.63229e-06	6.47229e-06	3.31983	-4.69761
FOXRED2	-0.665101	1.53916	-4.95177	2.64631e-06	6.50575e-06	3.108	-4.69652
CENPS	-1.06262	-1.39235	-4.95115	2.65316e-06	6.52159e-06	3.11729	-4.69599
ALDH2	0.384911	8.24567	5.1047	2.66092e-06	6.53962e-06	2.99569	4.6954
ATXN1	-0.388427	4.62652	-5.14925	2.66406e-06	6.54633e-06	2.93461	-4.69515
GSTM2	-0.783575	1.54432	-5.01928	2.68819e-06	6.60459e-06	3.20888	-4.69331
TYW1B	-0.684747	0.804514	-5.43253	2.69343e-06	6.61645e-06	3.09562	-4.69291
BCO2	-1.02772	0.389997	-5.02537	2.7178e-06	6.67526e-06	3.16442	-4.69107
ITGB4	-0.496126	7.95604	-5.07141	2.71841e-06	6.67573e-06	3.24366	-4.69102
EP400	-0.289941	4.91696	-5.08631	2.72107e-06	6.68123e-06	3.30051	-4.69082
TBC1D5	-0.310519	4.88066	-5.11058	2.73239e-06	6.70797e-06	3.36512	-4.68997
SLC25A4	-0.359536	4.69681	-5.07947	2.73368e-06	6.7101e-06	3.22092	-4.68988
CARMIL2	-0.889244	1.09413	-5.06262	2.747e-06	6.74173e-06	3.26508	-4.68888
IGKJ1	1.94643	-2.42369	5.09114	2.75101e-06	6.75054e-06	3.32283	4.68858
DCTD	0.281397	4.55402	5.11134	2.75769e-06	6.76588e-06	2.95804	4.68809
FANCL	-0.50719	2.55877	-4.99781	2.75962e-06	6.76947e-06	3.24905	-4.68795
PODXL2	0.514485	2.76676	5.08808	2.76001e-06	6.76947e-06	2.92223	4.68792
LINC02678	-1.11922	-1.27634	-5.00967	2.76575e-06	6.7825e-06	3.03393	-4.68749
RMI2	0.767382	1.27679	5.06151	2.77611e-06	6.80683e-06	3.08976	4.68673
ARHGEF5	0.502687	4.81771	5.07262	2.77674e-06	6.80733e-06	3.21222	4.68668
ZNF703	0.535289	5.40713	5.113	2.7776e-06	6.80836e-06	2.87135	4.68662
CXADR	-0.57592	6.63099	-5.07329	2.78723e-06	6.83092e-06	3.00673	-4.68591
ZNF814	-0.410043	2.46409	-4.93672	2.81921e-06	6.90823e-06	3.04245	-4.68357
ATXN7	-0.329747	5.14142	-5.05314	2.83562e-06	6.94737e-06	3.20371	-4.68238
PSCA	-2.16921	-2.24267	-5.1681	2.83662e-06	6.94872e-06	3.08085	-4.68231
SYNDIG1	-1.43158	-1.86221	-5.01095	2.84022e-06	6.95647e-06	3.29991	-4.68205
RPE	0.379294	4.46769	5.07107	2.84142e-06	6.95833e-06	3.60949	4.68196
BMF	-0.83213	5.58725	-5.0412	2.84408e-06	6.96376e-06	3.05009	-4.68177
TNFRSF13B	2.16168	-1.49489	5.09889	2.84673e-06	6.96917e-06	3.80418	4.68158
ERMAP	0.385705	3.33291	5.03927	2.88328e-06	7.05756e-06	3.24922	4.67896
RNF135	0.375963	4.40017	5.06921	2.89158e-06	7.07676e-06	3.20201	4.67837
PTP4A2	0.232941	7.40871	5.11739	2.89516e-06	7.08443e-06	2.95424	4.67812
IGKV2.30	1.76691	2.71667	5.12291	2.90455e-06	7.1063e-06	3.30607	4.67746
COPS4	0.271834	4.56876	5.11147	2.90529e-06	7.107e-06	3.62817	4.6774
RNF6	0.309577	5.87473	5.18941	2.90573e-06	7.107e-06	2.88386	4.67737
IL1R1	0.579682	4.57413	5.11903	2.92343e-06	7.14919e-06	3.30742	4.67613
PICALM	-0.385043	7.51499	-5.07918	2.93077e-06	7.16603e-06	3.03493	-4.67561
GPR108	-0.38271	5.92314	-5.12063	2.93872e-06	7.18436e-06	3.2238	-4.67506
ETFBKMT	-0.430324	1.51123	-4.99218	2.94123e-06	7.18936e-06	3.1854	-4.67488
SSBP1	0.296403	4.99772	5.12772	2.95065e-06	7.21127e-06	3.24881	4.67423
ZNF134	-0.298751	2.83729	-5.02513	2.95386e-06	7.21801e-06	2.96579	-4.674
MPND	0.458326	4.79695	5.07119	2.95779e-06	7.22649e-06	3.17306	4.67373
LOC105370567	-0.867295	-0.787468	-4.92482	2.96353e-06	7.23939e-06	2.99948	-4.67333
BTAF1	-0.363218	5.32334	-4.92165	3.00321e-06	7.3352e-06	2.99715	-4.6706
GGACT	-0.359916	2.42892	-5.01328	3.02471e-06	7.38655e-06	2.83483	-4.66913
NRSN2	0.515124	1.64266	4.99751	3.04827e-06	7.44294e-06	3.02244	4.66754
SRFBP1	0.488254	2.26901	5.02413	3.05014e-06	7.44636e-06	2.96819	4.66741
DHX34	-0.415887	2.61032	-5.10539	3.05907e-06	7.467e-06	3.42178	-4.66681
MOAP1	-0.324051	4.10083	-5.03136	3.07092e-06	7.49476e-06	3.11933	-4.66602
LOC105378248	1.2529	-0.862294	5.04509	3.0844e-06	7.52651e-06	3.48853	4.66512
LOC100131289	1.41709	-1.53753	4.91498	3.08834e-06	7.53495e-06	3.02671	4.66486
NOTCH2	0.532006	5.02351	5.00952	3.09066e-06	7.53944e-06	3.2469	4.6647
HERC4	0.431123	5.65045	5.0817	3.10478e-06	7.57274e-06	3.11871	4.66376
CDK11A	-0.367952	4.14684	-5.17407	3.10916e-06	7.58224e-06	2.9546	-4.66347
ATP5F1D	0.353814	6.0604	5.0847	3.10999e-06	7.5831e-06	2.8373	4.66342
TSPAN14	0.270025	6.08081	4.91274	3.11746e-06	7.60014e-06	2.95993	4.66292
FBXO32	0.742728	5.71752	5.07076	3.11816e-06	7.60067e-06	3.59684	4.66288
MRPS22	0.260518	4.75806	5.08202	3.11995e-06	7.60386e-06	3.3717	4.66276
NFYC	0.19321	5.04273	4.90947	3.16042e-06	7.70131e-06	2.94777	4.66011
MRPS12	0.357578	3.65507	5.10209	3.17398e-06	7.73289e-06	2.83727	4.65923
IGLV2.11	1.81041	4.57945	5.10826	3.17436e-06	7.73289e-06	3.13057	4.6592
ZNF613	0.380284	2.27528	5.06927	3.18004e-06	7.74551e-06	3.05267	4.65884
C4A	-1.71793	-0.735349	-4.9593	3.18393e-06	7.75381e-06	3.06945	-4.65858
RGS13	-1.83725	-0.243132	-4.90648	3.20023e-06	7.79229e-06	2.94563	-4.65753
ZNF569	-0.718171	0.463571	-4.90602	3.20638e-06	7.80607e-06	2.93365	-4.65714
FCGR2B	1.088	0.758139	5.01581	3.22147e-06	7.84159e-06	3.38246	4.65617
TRIM59	-0.746113	0.0170889	-4.97621	3.22283e-06	7.8437e-06	3.07289	-4.65608
RNF213	-0.680327	8.1056	-5.15352	3.24578e-06	7.89834e-06	3.16404	-4.65462
FES	-0.617219	2.14356	-4.90015	3.28623e-06	7.99554e-06	2.89913	-4.65207
STARD3NL	-0.25752	4.28163	-5.07132	3.30074e-06	8.02961e-06	3.02495	-4.65116
POLR2B	-0.176927	6.15755	-4.95205	3.30134e-06	8.02981e-06	3.08635	-4.65112
NSUN5	-0.315521	2.63	-5.02705	3.30305e-06	8.03274e-06	3.04695	-4.65102
ZNF131	0.34609	3.58466	5.09185	3.30937e-06	8.04687e-06	3.20369	4.65062
SYNJ1	-0.371431	3.7238	-5.01393	3.34864e-06	8.1411e-06	3.26534	-4.64819
RETREG2	0.405073	6.40552	5.00948	3.35246e-06	8.14914e-06	3.0943	4.64795
NKD1	-1.34907	-0.234901	-4.93242	3.38044e-06	8.21589e-06	2.79326	-4.64624
SMYD1	-3.12292	-2.81598	-4.97179	3.38588e-06	8.22784e-06	2.55993	-4.64591
SNRPC	-0.276345	4.64111	-5.0853	3.40756e-06	8.27924e-06	2.96614	-4.64459
LOC101927741	1.07556	-0.452214	5.02595	3.41279e-06	8.29067e-06	3.33449	4.64427
NDUFB4	0.304074	6.08804	5.2509	3.42863e-06	8.32788e-06	3.431	4.64331
CHFR	0.294185	4.78352	5.05396	3.44982e-06	8.37805e-06	3.22173	4.64204
PDE2A	-0.831229	1.31175	-4.94878	3.46548e-06	8.41479e-06	2.71399	-4.64111
LOC105376037	-1.08335	-1.30161	-4.88618	3.48373e-06	8.45781e-06	2.83735	-4.64002
EXD2	0.346491	3.82131	4.98418	3.50558e-06	8.50956e-06	2.73582	4.63873
VAMP2	-0.316862	5.38031	-4.9831	3.50922e-06	8.51707e-06	3.22717	-4.63851
DLGAP1.AS1	0.550408	0.563402	5.20613	3.51367e-06	8.52655e-06	3.18352	4.63825
VPS26C	0.301747	6.23836	5.03498	3.51496e-06	8.52837e-06	3.30357	4.63818
LDAH	0.30698	3.85068	4.94449	3.51663e-06	8.53113e-06	3.01206	4.63808
LMF1	-0.381945	2.00348	-5.13214	3.53798e-06	8.5816e-06	2.68961	-4.63683
NEFM	2.34093	-2.21364	5.00922	3.55401e-06	8.61916e-06	3.12559	4.63589
FAM200B	-0.376641	3.58357	-5.00757	3.57991e-06	8.68063e-06	2.85865	-4.63439
MRPL38	0.273113	4.20516	5.08612	3.58439e-06	8.69017e-06	2.58488	4.63413
S100A14	0.434222	7.97461	5.18823	3.58767e-06	8.69678e-06	2.95844	4.63394
CYLD	-0.326886	5.31804	-5.04567	3.59044e-06	8.70215e-06	3.03001	-4.63378
ARF5	0.300447	6.1376	5.16155	3.59295e-06	8.7069e-06	3.52629	4.63364
MAP3K20	-1.01268	3.09904	-4.91511	3.60844e-06	8.74311e-06	2.81408	-4.63275
TRERF1	-0.628225	2.04119	-4.87745	3.61296e-06	8.75272e-06	2.81813	-4.63249
LINC02604	-0.756926	0.0341003	-4.98996	3.61564e-06	8.75785e-06	3.0056	-4.63234
SNAI3	-0.786598	-0.108186	-4.97825	3.61761e-06	8.7613e-06	3.05117	-4.63222
PRPF38B	-0.299155	4.92668	-5.05454	3.62037e-06	8.76663e-06	2.86688	-4.63206
COG5	-0.348424	5.42564	-4.8767	3.62428e-06	8.77475e-06	2.81524	-4.63184
ELK4	-0.434006	4.29481	-4.8762	3.63187e-06	8.79178e-06	2.80608	-4.63141
PLOD3	-0.342722	5.65834	-4.95576	3.64176e-06	8.81437e-06	3.12221	-4.63085
AFF1.AS1	0.590581	0.662443	4.96802	3.64454e-06	8.81973e-06	3.1242	4.63069
FRRS1	0.593487	3.67883	5.23759	3.64594e-06	8.82178e-06	2.80261	4.63061
PCDHGA10	0.666254	0.621024	5.00387	3.66544e-06	8.8676e-06	2.92722	4.6295
SF1	-0.262554	6.50821	-5.01728	3.68345e-06	8.90981e-06	2.88332	-4.62849
SP6	-0.859026	2.94658	-4.98731	3.69109e-06	8.92692e-06	2.42704	-4.62806
NEK2	-0.754246	1.41845	-4.97672	3.7124e-06	8.97708e-06	2.6688	-4.62687
MYH7B	1.11371	-1.21945	5.00539	3.71454e-06	8.98042e-06	3.14127	4.62675
KDM4B	0.348752	4.75462	5.07165	3.71492e-06	8.98042e-06	3.15146	4.62673
IGHV3.7	1.78838	4.53521	5.08833	3.72478e-06	9.00288e-06	3.29433	4.62618
EPSTI1	-0.996177	5.73789	-5.14419	3.72878e-06	9.01116e-06	2.68422	-4.62595
CATSPER3	-1.03538	-1.28489	-4.8695	3.73486e-06	9.02407e-06	2.77467	-4.62562
ZNF211	-0.288622	2.75797	-5.00766	3.73526e-06	9.02407e-06	3.00016	-4.62559
ISCU	-0.288568	5.79469	-4.98745	3.75075e-06	9.0601e-06	3.00444	-4.62474
MRPL1	0.465172	3.55788	5.03242	3.77497e-06	9.11721e-06	3.06682	4.6234
SUSD3	-0.909952	0.702872	-4.90911	3.78116e-06	9.13077e-06	2.917	-4.62306
ZSWIM9	-0.427874	1.93049	-4.8663	3.78498e-06	9.13859e-06	2.7551	-4.62285
LOC124900660	0.874181	1.59611	4.9549	3.78651e-06	9.14089e-06	2.80407	4.62277
FN3K	-0.576484	3.77651	-4.95737	3.82409e-06	9.2302e-06	3.0108	-4.62072
COQ6	-0.314926	3.33053	-5.1181	3.82914e-06	9.24097e-06	3.07925	-4.62045
GDF11	-0.606439	1.16591	-4.91701	3.8384e-06	9.26191e-06	2.91249	-4.61995
RAPGEF4	-1.02437	0.0969658	-4.88683	3.841e-06	9.26677e-06	2.82035	-4.61981
ZNF711	-0.872051	0.130342	-4.92486	3.84386e-06	9.27225e-06	2.83496	-4.61965
KLHDC7A	1.61682	-0.339732	5.07416	3.85171e-06	9.28976e-06	3.32376	4.61923
H3.3A	0.346771	4.02955	5.15524	3.85618e-06	9.29912e-06	2.50818	4.61899
THNSL2	-0.848645	3.12964	-4.92059	3.86076e-06	9.30874e-06	2.94653	-4.61874
WDSUB1	0.344681	2.67598	4.96576	3.87483e-06	9.34124e-06	2.98039	4.61799
PABIR2	0.299298	4.02454	5.04996	3.88551e-06	9.3647e-06	3.25865	4.61741
LOC105373077	-0.874369	-0.191349	-4.92031	3.88575e-06	9.3647e-06	2.86903	-4.6174
FIGNL1	-0.61459	1.73152	-4.94258	3.89993e-06	9.39745e-06	2.67214	-4.61665
LOC652276	0.657504	0.725377	5.02357	3.91472e-06	9.43164e-06	2.82017	4.61586
TCIRG1	-0.489789	5.35357	-4.95293	3.92934e-06	9.46543e-06	2.96115	-4.61509
NME1	0.919541	1.91163	4.95585	3.93725e-06	9.48303e-06	3.036	4.61467
C8orf82	0.407516	4.73716	5.05896	3.93824e-06	9.48398e-06	3.30754	4.61462
IGHV4.28	2.00752	-0.690076	5.01978	3.94132e-06	9.48994e-06	2.91115	4.61445
IGKV1.8	2.59602	-0.282596	5.03612	3.94461e-06	9.49642e-06	3.42232	4.61428
BABAM2	0.289061	4.44057	4.85594	3.95177e-06	9.51221e-06	2.73364	4.6139
DMAP1	-0.240187	3.72695	-4.85554	3.95825e-06	9.52635e-06	2.71811	-4.61356
OLFM4	-1.5857	8.28418	-4.98938	3.96757e-06	9.54734e-06	2.79109	-4.61307
SELPLG	-0.619358	3.46392	-4.91298	3.97262e-06	9.55802e-06	2.90528	-4.61281
IGKV1.5	1.625	5.59385	5.00881	3.97969e-06	9.57357e-06	2.86895	4.61244
FAM210B	-0.355049	4.87189	-4.95602	4.04845e-06	9.7375e-06	2.83453	-4.60888
COMMD3	-0.303341	2.8797	-4.93252	4.05381e-06	9.74889e-06	2.88559	-4.6086
WWP2	0.366634	6.3811	5.03002	4.07755e-06	9.8045e-06	2.79775	4.60739
CDON	-0.986115	0.462286	-4.9907	4.08459e-06	9.81993e-06	2.42503	-4.60703
ZNF581	-0.448494	2.33215	-4.93239	4.08622e-06	9.82236e-06	2.87953	-4.60695
ZBTB25	-0.592699	1.67657	-4.92806	4.08868e-06	9.82677e-06	2.87808	-4.60682
BAG6	-0.276139	7.14826	-4.84627	4.11396e-06	9.88603e-06	2.69528	-4.60554
TBC1D32	-0.579819	1.96786	-4.91398	4.15243e-06	9.97696e-06	2.73287	-4.6036
BCAN.AS2	-0.654847	2.66833	-5.0405	4.17321e-06	1.00253e-05	2.94703	-4.60256
FTX	-0.909957	-1.01436	-4.89259	4.18445e-06	1.00508e-05	2.82969	-4.602
PTGFRN	0.337934	5.83238	4.95585	4.20591e-06	1.01008e-05	2.67393	4.60094
MMP28	0.614715	5.08019	4.99244	4.20985e-06	1.01088e-05	3.1996	4.60074
FBXL19.AS1	0.585477	0.304894	5.02819	4.21853e-06	1.01281e-05	2.79707	4.60031
TMEM63A	0.348716	4.92846	4.97789	4.23085e-06	1.01561e-05	2.64238	4.59971
LOC124903566	1.12511	-1.47921	4.92217	4.25247e-06	1.02065e-05	2.81709	4.59865
VCPKMT	-0.534705	1.77181	-4.83796	4.25836e-06	1.0219e-05	2.63248	-4.59836
GPR153	-0.697051	4.53697	-4.95357	4.28319e-06	1.02771e-05	2.6702	-4.59715
PLAAT3	-1.17414	3.32732	-4.93167	4.28851e-06	1.02883e-05	2.78476	-4.59689
NHLRC2	-0.355062	4.36834	-4.94636	4.29381e-06	1.02994e-05	2.88574	-4.59663
NUP93	0.474474	3.37809	4.92974	4.32585e-06	1.03747e-05	2.57413	4.59508
IMP3	-0.307143	4.63751	-4.95745	4.32673e-06	1.03752e-05	2.89453	-4.59504
MCEE	-0.386764	2.76211	-4.83403	4.32833e-06	1.03775e-05	2.61795	-4.59496
TMCC3	0.738768	7.43019	4.96044	4.33125e-06	1.03829e-05	2.45029	4.59482
NUTF2	0.313919	4.5515	5.06185	4.35548e-06	1.04394e-05	2.96855	4.59366
TMED1	-0.372729	2.70059	-4.89371	4.37543e-06	1.04856e-05	2.85231	-4.5927
ABTB2	-0.797646	4.87693	-5.05523	4.38314e-06	1.05025e-05	2.77862	-4.59234
MED17	-0.329496	3.70808	-4.9205	4.38452e-06	1.05042e-05	2.78117	-4.59227
POM121C	-0.343741	3.63379	-4.95201	4.38893e-06	1.05132e-05	2.86584	-4.59206
ERCC5	-0.456117	0.829851	-4.88914	4.39271e-06	1.05207e-05	2.74881	-4.59188
RCN3	-0.6665	3.02382	-4.90526	4.39414e-06	1.05225e-05	2.55349	-4.59181
KLHL21	-0.388563	2.92068	-4.96917	4.42447e-06	1.05935e-05	2.5641	-4.59038
LRRC4	-1.13488	-0.771955	-4.82866	4.42592e-06	1.05954e-05	2.61614	-4.59031
TAPBP	-0.570064	6.29836	-4.92867	4.44204e-06	1.06323e-05	2.83832	-4.58955
GTPBP6	0.302596	4.34223	4.98043	4.44956e-06	1.06487e-05	2.62805	4.5892
PRIM2	0.334873	2.12544	4.89386	4.46686e-06	1.06885e-05	2.8067	4.58839
STX5	-0.279576	5.05168	-5.02991	4.48779e-06	1.0737e-05	2.63316	-4.58741
DAPP1	1.24269	2.39486	5.00924	4.50282e-06	1.07713e-05	3.28567	4.58671
IGHV6.1	1.92433	1.70411	4.97728	4.54797e-06	1.08776e-05	3.02212	4.58463
SMYD3	0.423206	1.83377	4.98625	4.55247e-06	1.08868e-05	2.47221	4.58442
LOC124904724	1.3581	-1.36112	4.82179	4.55388e-06	1.08885e-05	2.65118	4.58436
CILK1	-0.280603	4.77852	-4.96215	4.56656e-06	1.09171e-05	2.78005	-4.58377
POU2AF3	0.847649	2.16049	4.98388	4.58247e-06	1.09535e-05	2.73363	4.58305
IGLV4.69	1.82271	2.15397	5.00404	4.64009e-06	1.10896e-05	2.62236	4.58044
CCDC170	0.983274	2.5075	4.99051	4.6867e-06	1.11991e-05	3.10511	4.57834
NPTN	-0.284619	6.896	-4.99328	4.68734e-06	1.11991e-05	2.63896	-4.57832
LOC102724720	-0.932166	-1.27151	-4.98093	4.7015e-06	1.12313e-05	2.58941	-4.57768
RNF26	-0.250907	4.08243	-4.92021	4.73359e-06	1.13062e-05	2.49349	-4.57626
PDIA3	-0.33323	8.55745	-5.04311	4.73769e-06	1.13143e-05	2.43595	-4.57608
ID1	0.574741	6.96419	4.96723	4.77998e-06	1.14135e-05	2.59752	4.57422
PRXL2B	-0.398917	5.48991	-4.80934	4.7947e-06	1.1447e-05	2.54363	-4.57358
RIC1	-0.251578	4.69824	-5.04522	4.79883e-06	1.14551e-05	2.84203	-4.5734
OSBPL10	0.417798	3.08633	4.95254	4.80155e-06	1.14598e-05	3.0157	4.57328
DPH5	0.497127	2.4263	4.89818	4.80585e-06	1.14684e-05	2.48429	4.57309
ANKRD10	0.326986	5.38244	4.93175	4.82462e-06	1.15114e-05	2.79893	4.57227
MTMR1	-0.228717	3.95809	-4.92369	4.83914e-06	1.15443e-05	2.89982	-4.57164
CDPF1	-0.496492	0.680812	-5.07454	4.84537e-06	1.15574e-05	2.90201	-4.57137
NDST1	-0.476094	6.396	-4.95259	4.85539e-06	1.15796e-05	2.63692	-4.57094
ERN1	-0.399955	3.9382	-4.99322	4.86544e-06	1.16018e-05	2.54101	-4.57051
TRIM15	0.620137	5.78149	4.97154	4.87725e-06	1.16282e-05	2.38917	4.57
TBC1D31	-0.455679	2.0462	-4.87965	4.88044e-06	1.16336e-05	2.59865	-4.56986
ERCC6L2	-0.240672	4.2462	-4.94043	4.88097e-06	1.16336e-05	2.5086	-4.56984
RNF152	0.896092	5.15319	4.92573	4.89317e-06	1.16609e-05	2.49033	4.56932
DSP.AS1	0.909546	-0.767644	4.80374	4.90711e-06	1.16923e-05	2.54011	4.56872
DENND2C	1.3872	-1.45249	4.80146	4.95343e-06	1.18009e-05	2.56202	4.56675
CDC123	0.228381	4.80888	4.945	4.95647e-06	1.18064e-05	2.71459	4.56662
TRBV29.1	-1.62594	-1.86381	-4.95302	4.9831e-06	1.1868e-05	2.59199	-4.5655
PANK1	-0.688702	5.07071	-4.93468	4.99997e-06	1.19064e-05	2.5183	-4.56479
LOC105378948	1.04506	-1.1585	5.02792	5.02858e-06	1.19727e-05	2.61659	4.56359
THYN1	-0.316142	3.83451	-4.87958	5.04024e-06	1.19987e-05	2.74536	-4.56311
METTL1	0.755213	0.594816	4.90291	5.04825e-06	1.2016e-05	2.38294	4.56277
LOC124900664	1.20215	0.515952	5.05388	5.05013e-06	1.20186e-05	2.47363	4.56269
AKR1C2	0.798853	2.91227	5.10598	5.05857e-06	1.20369e-05	2.54266	4.56234
NNMT	0.98014	2.35478	4.92895	5.06428e-06	1.20487e-05	2.38796	4.56211
PSMG2	0.215924	5.02576	4.79605	5.06549e-06	1.20497e-05	2.49114	4.56206
INTS1	-0.282992	5.75959	-4.9225	5.07003e-06	1.20587e-05	2.58051	-4.56187
AUTS2	-0.434468	4.7045	-4.94899	5.07314e-06	1.20643e-05	2.75029	-4.56174
CPA6	1.79248	-2.0898	4.84766	5.08621e-06	1.20935e-05	2.61909	4.5612
TTF1	-0.266804	3.00036	-4.79496	5.08841e-06	1.20969e-05	2.4752	-4.56111
YKT6	0.304831	6.24371	4.99971	5.09951e-06	1.21215e-05	2.72663	4.56065
TPP2	0.297934	4.95826	4.79367	5.11545e-06	1.21576e-05	2.48123	4.56
IFIT3	-1.67629	5.50274	-5.03151	5.11673e-06	1.21588e-05	2.79999	-4.55994
IRF2	-0.330024	5.70606	-4.93039	5.12617e-06	1.21794e-05	2.58769	-4.55956
C4orf46P3	-1.04213	-1.29932	-4.87481	5.19139e-06	1.23325e-05	2.6969	-4.5569
MMP24OS	0.466294	6.03589	4.97357	5.23688e-06	1.24387e-05	2.86875	4.55507
LOC105371763	-0.676877	0.0378788	-4.78762	5.24483e-06	1.24557e-05	2.42664	-4.55475
SPNS1	-0.291243	4.21187	-4.87048	5.27214e-06	1.25186e-05	2.66808	-4.55366
ATG13	-0.26433	5.91837	-4.90332	5.27867e-06	1.25323e-05	2.81874	-4.5534
OTUD4	-0.407225	5.08421	-4.90932	5.2888e-06	1.25544e-05	2.83639	-4.55299
CNTRL	-0.544256	3.17595	-4.78419	5.31977e-06	1.26249e-05	2.43248	-4.55177
NHP2	0.489602	3.57701	4.89145	5.32007e-06	1.26249e-05	2.4171	4.55175
RPGR	0.393297	2.37073	4.86204	5.3224e-06	1.26285e-05	2.54215	4.55166
SRPK2	-0.253605	4.13216	-4.8648	5.33762e-06	1.26627e-05	2.61763	-4.55106
ZNF302	-0.430215	3.61168	-4.92636	5.3396e-06	1.26655e-05	2.64879	-4.55098
TEC	-0.586811	1.89816	-4.87905	5.34724e-06	1.26817e-05	2.58855	-4.55068
SEH1L	0.37603	3.8554	4.9191	5.37558e-06	1.2747e-05	2.78595	4.54957
ND4L	0.416396	11.1941	4.91023	5.41635e-06	1.28418e-05	2.53264	4.54798
IFT172	0.353799	4.28396	4.95073	5.44877e-06	1.29167e-05	2.71603	4.54672
HTATSF1P2	-1.29622	0.323497	-4.8976	5.4707e-06	1.29667e-05	2.53127	-4.54588
COX18	0.301531	3.40562	4.90946	5.47624e-06	1.29779e-05	2.4776	4.54566
ILK	0.288221	6.15335	4.77705	5.47863e-06	1.29816e-05	2.41412	4.54557
STAP2	0.513105	7.3663	4.9222	5.48234e-06	1.29885e-05	2.49508	4.54543
AFDN.DT	-1.14475	-1.31921	-4.77601	5.50208e-06	1.30333e-05	2.40679	-4.54467
UTP15	0.406483	2.37259	4.84491	5.52421e-06	1.30837e-05	2.67909	4.54383
GLCCI1	-0.644422	2.35878	-4.88642	5.52997e-06	1.30954e-05	2.33137	-4.54361
PBX3	-0.578496	1.75917	-4.77379	5.55275e-06	1.31474e-05	2.37855	-4.54274
PDE12	0.328569	4.42093	4.97415	5.55631e-06	1.31539e-05	2.73117	4.54261
TENT5A	-0.863158	6.71828	-4.97707	5.56215e-06	1.31657e-05	2.30342	-4.54238
TMTC4	-0.29633	3.72241	-4.93271	5.56889e-06	1.31797e-05	2.33689	-4.54213
LPIN2	-0.653359	6.98893	-4.92698	5.57539e-06	1.31931e-05	2.38237	-4.54188
RAB1B	0.351509	7.6024	5.00755	5.592e-06	1.32304e-05	2.85466	4.54126
FRG1BP	-0.513405	3.37254	-4.96462	5.62668e-06	1.33105e-05	2.53496	-4.53995
NAF1	0.479002	2.50792	4.97987	5.66097e-06	1.33896e-05	2.9409	4.53867
CFAP36	0.333021	3.19692	4.87956	5.66652e-06	1.34007e-05	2.67718	4.53847
KSR2	1.16118	-1.20815	4.95865	5.66747e-06	1.34009e-05	2.87146	4.53843
MOSPD2	0.425749	4.12508	5.02682	5.68267e-06	1.34349e-05	2.73815	4.53786
MED10	-0.296431	3.52881	-4.88937	5.68574e-06	1.34398e-05	2.44148	-4.53775
CCDC50	-0.333227	5.11313	-4.76801	5.68645e-06	1.34398e-05	2.37241	-4.53772
AP4S1	0.365916	1.70163	4.76789	5.68925e-06	1.34444e-05	2.39035	4.53762
TOB2	-0.364843	6.06717	-4.8875	5.69646e-06	1.34594e-05	2.24034	-4.53735
FAM131B	-1.34829	-1.78256	-4.80506	5.73999e-06	1.35602e-05	2.31813	-4.53575
MAP3K14.AS1	0.559264	0.292163	4.88683	5.744e-06	1.35677e-05	2.80668	4.5356
U2AF2	0.200357	6.40413	4.8471	5.80264e-06	1.37041e-05	2.58555	4.53346
LPXN	-0.419901	3.80207	-4.93359	5.81162e-06	1.37233e-05	2.46784	-4.53313
HAPLN1	-1.00742	1.87111	-4.79949	5.83148e-06	1.37681e-05	2.25902	-4.53241
PPP6C	0.234597	5.80767	4.91268	5.83519e-06	1.37748e-05	2.57796	4.53227
PGAP3	0.445961	5.50461	4.89391	5.83976e-06	1.37815e-05	2.4957	4.53211
ZSCAN16	-0.429667	2.3676	-4.80641	5.83977e-06	1.37815e-05	2.47499	-4.53211
KDM1A	-0.362959	4.72569	-4.87514	5.84535e-06	1.37926e-05	2.46987	-4.53191
ADAMTSL4.AS1	1.6388	-1.86921	4.93411	5.85291e-06	1.38084e-05	2.88915	4.53163
ARHGAP15	-0.687096	2.01143	-4.76079	5.85802e-06	1.38184e-05	2.34737	-4.53145
APOL2	-0.648903	5.12893	-4.90206	5.86808e-06	1.384e-05	2.44066	-4.53109
SLC38A2	0.617354	6.24772	4.84031	5.87346e-06	1.38507e-05	2.31289	4.53089
CYB5B	0.284811	6.48366	5.0145	5.89376e-06	1.38965e-05	2.3896	4.53017
RLF	-0.332568	4.41393	-4.83231	5.89551e-06	1.38985e-05	2.54205	-4.5301
GABRE	-0.762981	3.53066	-4.84717	5.9059e-06	1.39209e-05	2.40298	-4.52973
SDF2	0.306318	4.92951	5.02043	5.92985e-06	1.39753e-05	2.76658	4.52888
CCND2	-0.628779	4.97345	-4.83591	5.97792e-06	1.40865e-05	2.60438	-4.52717
SLC35F5	-0.426756	6.95615	-4.81518	6.03985e-06	1.42303e-05	2.395	-4.52499
SNAP29	0.265291	5.53117	4.88232	6.07996e-06	1.43226e-05	2.56858	4.52359
TRBV5.1	-1.52023	-1.98196	-4.88287	6.12209e-06	1.44197e-05	2.24568	-4.52213
ADGRD1	-1.51115	0.0775091	-4.81199	6.15093e-06	1.44855e-05	2.1534	-4.52113
CHCHD6	0.674481	0.528501	4.82474	6.17113e-06	1.45309e-05	2.44548	4.52044
MCPH1.DT	0.635326	0.298207	4.84253	6.17573e-06	1.45396e-05	2.55661	4.52028
SOCS4	0.49891	3.93198	4.9362	6.19301e-06	1.45781e-05	3.00473	4.51969
HCLS1	-0.571911	4.7289	-4.74716	6.19536e-06	1.45814e-05	2.29512	-4.51961
IGHV3.64D	1.85426	-0.485385	5.28408	6.21014e-06	1.46141e-05	3.10072	4.51911
CTSC	0.500462	6.79784	4.74604	6.22395e-06	1.46444e-05	2.28533	4.51864
TAT	0.992718	2.11339	4.87063	6.22645e-06	1.46481e-05	2.42384	4.51855
RAB11FIP1	-0.441577	8.41109	-4.85348	6.26417e-06	1.47346e-05	2.24508	-4.51727
XRN2	0.18659	5.75447	4.81983	6.26842e-06	1.47424e-05	2.4592	4.51713
ZNF337	-0.475689	2.51289	-4.85941	6.27849e-06	1.47639e-05	2.17711	-4.51679
CCN2	0.918505	4.11219	4.8792	6.27981e-06	1.47648e-05	2.11267	4.51674
PLD3	-0.326946	5.97659	-4.74324	6.29591e-06	1.48004e-05	2.28147	-4.5162
TSC22D2	0.503766	4.3492	4.92955	6.29742e-06	1.48018e-05	2.27738	4.51615
DGKG	-1.3191	-1.36287	-4.7934	6.31184e-06	1.48335e-05	2.37898	-4.51567
NDUFS6	0.332812	5.21464	4.92955	6.33398e-06	1.48814e-05	2.27999	4.51492
SEPTIN9	-0.399846	7.68296	-4.90244	6.33412e-06	1.48814e-05	2.31419	-4.51492
XCR1	-1.31485	0.185353	-4.83261	6.34465e-06	1.49039e-05	2.11456	-4.51457
TIPARP	-0.548666	5.22203	-4.84973	6.38297e-06	1.49917e-05	2.27498	-4.51329
CLASRP	-0.276151	4.00296	-4.82796	6.42946e-06	1.50987e-05	2.44101	-4.51175
NAT9	0.390312	2.65976	4.81213	6.4466e-06	1.51367e-05	2.42423	4.51119
BIN3	0.322149	4.1245	4.98298	6.46651e-06	1.51811e-05	2.50689	4.51053
PYM1	0.31986	4.7519	5.03701	6.48465e-06	1.52215e-05	2.51021	4.50994
WDR31	0.782287	-0.0544537	4.90989	6.49023e-06	1.52323e-05	2.46699	4.50976
PNO1	0.491271	2.46347	4.88356	6.51704e-06	1.5293e-05	2.26971	4.50888
WWP1.AS1	0.863399	-0.0908977	4.73433	6.53022e-06	1.53211e-05	2.32723	4.50845
NTN1	-1.11892	0.859667	-4.76978	6.53097e-06	1.53211e-05	2.09086	-4.50843
L3MBTL2	-0.250427	3.74028	-4.84049	6.55151e-06	1.5367e-05	2.11885	-4.50776
KIF22	0.545038	3.86894	4.8806	6.56934e-06	1.54065e-05	2.45902	4.50719
ANKEF1	-0.386154	3.44251	-4.77274	6.63728e-06	1.55635e-05	2.33858	-4.505
ZNF45	-0.290882	2.98299	-4.78471	6.67963e-06	1.56605e-05	2.37559	-4.50365
SEC14L6	-1.54069	-1.8185	-4.80574	6.68218e-06	1.56642e-05	2.27156	-4.50357
MRPS30	0.256761	3.62562	4.85909	6.68542e-06	1.56695e-05	2.15999	4.50347
PITPNM1	0.498816	6.41491	4.88017	6.7005e-06	1.57025e-05	2.35266	4.50299
C2CD2L	-0.507558	5.78081	-4.9661	6.71432e-06	1.57325e-05	2.20571	-4.50255
LOC101929444	-1.25021	-0.288962	-4.84009	6.72343e-06	1.57515e-05	2.33404	-4.50226
DSTNP2	-0.566662	0.0277364	-4.79053	6.72908e-06	1.57618e-05	2.2354	-4.50208
CYB5R4	0.738807	-0.274494	4.93085	6.72981e-06	1.57618e-05	2.97423	4.50206
GTF2B	0.28958	4.7694	4.98653	6.73285e-06	1.57666e-05	2.18069	4.50196
FGD6	0.594868	5.45031	4.85398	6.74877e-06	1.58015e-05	2.10951	4.50146
SELENOM	-0.688075	2.99127	-4.76301	6.78854e-06	1.58923e-05	2.28825	-4.50021
NSMF	-0.552714	5.6592	-4.86151	6.79254e-06	1.58993e-05	2.58644	-4.50009
TMEM115	-0.272741	5.21661	-4.72375	6.81939e-06	1.59598e-05	2.20041	-4.49925
SEC23A	-0.397671	7.25247	-4.9161	6.84892e-06	1.60265e-05	2.00867	-4.49833
ATG7	0.228503	4.06338	5.12152	6.8692e-06	1.60716e-05	2.9284	4.4977
BRINP2	2.23407	-1.72949	4.88538	6.89265e-06	1.6124e-05	2.47935	4.49698
FCRL5	1.78607	0.780883	4.88995	6.89714e-06	1.61321e-05	2.5325	4.49684
ADAMTS13	-0.77587	0.184815	-4.7958	6.91331e-06	1.61676e-05	2.3893	-4.49634
RTEL1	1.33764	-0.926324	4.87043	6.92094e-06	1.6183e-05	2.16326	4.49611
LINC02481	-1.20457	-1.5793	-4.71979	6.93096e-06	1.62041e-05	2.17726	-4.4958
MAP3K8	0.596588	2.51064	4.71682	7.01582e-06	1.64e-05	2.20368	4.49321
TNFRSF14.AS1	-0.423547	4.42507	-4.85653	7.062e-06	1.65055e-05	2.11413	-4.49181
ADGRE3	-1.36307	-0.557401	-4.76494	7.08175e-06	1.65492e-05	2.15318	-4.49122
FAM30A	1.67095	-0.0459012	4.88954	7.08557e-06	1.65557e-05	2.27513	4.4911
GTF2H5	0.351241	3.25055	4.83582	7.11417e-06	1.66201e-05	2.41654	4.49024
KLHDC7B.DT	1.98448	-0.541774	4.94566	7.11972e-06	1.66306e-05	2.6235	4.49008
MATN1.AS1	-1.16491	-1.73503	-4.71302	7.1255e-06	1.66416e-05	2.14733	-4.4899
STRIP2	1.86257	-0.169745	4.91413	7.21103e-06	1.68389e-05	2.55566	4.48736
RSL1D1	-0.4427	5.36926	-4.82812	7.27437e-06	1.69843e-05	2.35711	-4.4855
PIK3R1	-0.341509	5.88732	-4.81697	7.27553e-06	1.69845e-05	2.12021	-4.48546
FZD1	-0.276039	3.99461	-4.81634	7.31679e-06	1.70783e-05	2.21301	-4.48426
WAS	-0.617379	2.87508	-4.70582	7.33835e-06	1.71261e-05	2.13301	-4.48363
DHRS7B	0.359133	4.41872	4.70471	7.37159e-06	1.72011e-05	2.13056	4.48267
H3C4	1.26801	-1.34899	4.90893	7.37891e-06	1.72156e-05	2.57209	4.48246
UBE2Q2	0.503129	2.99741	4.79842	7.39524e-06	1.72512e-05	2.24113	4.48198
DNAH7	0.89956	2.28565	4.80745	7.45623e-06	1.73909e-05	2.2989	4.48023
TRIM25	0.729671	6.45977	4.86633	7.46877e-06	1.74176e-05	2.32961	4.47987
PPA1	-0.374933	6.86097	-4.8742	7.47579e-06	1.74314e-05	2.10273	-4.47967
AFF1	-0.28928	6.56103	-4.78787	7.49325e-06	1.74695e-05	2.21061	-4.47917
SWSAP1	0.482292	0.591408	4.80686	7.51959e-06	1.75266e-05	1.96502	4.47842
OPA3	-0.264024	4.384	-4.69983	7.51997e-06	1.75266e-05	2.09928	-4.47841
ACTR1B	-0.28391	5.18604	-4.87025	7.53821e-06	1.75665e-05	2.38735	-4.4779
CLPTM1	-0.318536	6.69435	-4.79118	7.54655e-06	1.75834e-05	2.33508	-4.47766
PIK3R3	0.677951	0.160472	4.85407	7.55685e-06	1.76048e-05	2.11017	4.47737
IGLV7.43	1.74425	2.43817	4.89507	7.56333e-06	1.76173e-05	2.3706	4.47719
CCDC142	-0.379281	2.29335	-4.69738	7.5955e-06	1.76896e-05	2.08644	-4.47628
GNA12	0.350242	4.48054	4.8571	7.62854e-06	1.77639e-05	2.46566	4.47535
MBNL3	0.41737	5.34736	4.89371	7.64879e-06	1.78085e-05	2.2036	4.47479
LINC01123	-0.888635	0.485704	-4.78649	7.65138e-06	1.78118e-05	2.18506	-4.47471
AHSA1	0.287986	5.62705	4.69466	7.68026e-06	1.78765e-05	2.08773	4.47391
KLHDC1	-0.73258	0.200324	-4.78903	7.68303e-06	1.78803e-05	2.23267	-4.47383
NCLN	-0.362515	5.65724	-4.69388	7.70482e-06	1.79283e-05	2.08535	-4.47323
N6AMT1	0.466737	2.48408	4.76428	7.74004e-06	1.80076e-05	2.11834	4.47225
NDUFAF5	0.313413	2.84699	4.76501	7.75164e-06	1.8032e-05	2.29537	4.47193
DPM1	0.268718	4.52428	4.86942	7.75369e-06	1.80341e-05	2.65339	4.47187
ARPC4.TTLL3	0.892715	-1.23843	4.69112	7.79213e-06	1.81208e-05	2.10348	4.47082
ASMTL.AS1	0.775868	0.420488	4.79083	7.8208e-06	1.81824e-05	2.31195	4.47003
RRP8	-0.34191	2.89126	-4.75166	7.82091e-06	1.81824e-05	2.14442	-4.47003
LOC107985360	-1.05236	-1.46513	-4.68988	7.8316e-06	1.82045e-05	2.06214	-4.46974
N4BP2L2	-0.300065	5.14952	-4.6897	7.83738e-06	1.82153e-05	2.06612	-4.46958
MTUS1.DT	1.18852	-1.20503	4.86878	7.88768e-06	1.83295e-05	2.18208	4.46821
IKBKG	0.342752	2.88007	4.83772	7.90171e-06	1.83594e-05	2.57314	4.46783
OBSCN	-0.695479	1.76089	-4.81684	7.91075e-06	1.83777e-05	2.06944	-4.46759
WDR83OS	-0.2559	4.97582	-4.68695	7.92557e-06	1.84094e-05	2.05436	-4.46718
NAGA	-0.359072	5.61677	-4.79728	7.93946e-06	1.8439e-05	2.4048	-4.46681
ANKRD44	-0.563664	3.4182	-4.68648	7.94093e-06	1.84397e-05	2.05612	-4.46677
LINC01176	0.958569	-0.730484	4.81153	7.97987e-06	1.85274e-05	2.14188	4.46572
XCL2	-1.01098	-0.199102	-4.82451	7.98506e-06	1.8535e-05	2.07647	-4.46558
CEACAM21	-0.745984	-0.187665	-4.87623	7.98548e-06	1.8535e-05	2.36238	-4.46557
C11orf86	-0.906995	5.61315	-5.09348	7.99579e-06	1.85562e-05	2.49474	-4.4653
MRPL51	0.326421	4.94155	4.6847	7.99873e-06	1.85603e-05	2.04917	4.46522
TTC3P1	1.02936	-1.05008	4.83467	8.02769e-06	1.86247e-05	2.20885	4.46444
PYCR3	0.626508	1.11566	4.78019	8.03217e-06	1.86324e-05	2.33143	4.46432
NBPF12	-0.369465	2.39151	-4.75806	8.03556e-06	1.86375e-05	2.2986	-4.46423
ZDHHC5	0.280812	6.9545	4.78537	8.04427e-06	1.86549e-05	2.2618	4.464
GALNT1	-0.258976	7.18259	-4.68283	8.05973e-06	1.86881e-05	2.04521	-4.46359
DALRD3	0.3117	3.01218	4.6821	8.08375e-06	1.8741e-05	2.03914	4.46295
LINC02446	-1.42309	-0.565071	-4.7206	8.10931e-06	1.87975e-05	1.94033	-4.46228
PRMT6	0.477236	2.6775	4.96703	8.11126e-06	1.87993e-05	2.05393	4.46223
CRYZL1	0.304262	3.37048	4.68097	8.12099e-06	1.8819e-05	2.03117	4.46197
FADD	0.332894	4.412	4.8308	8.13663e-06	1.88525e-05	2.21206	4.46156
HSPA14	0.269158	3.41282	4.78818	8.14247e-06	1.88633e-05	2.22422	4.4614
CAMSAP2	0.799425	3.33543	4.85091	8.15676e-06	1.88936e-05	2.11735	4.46103
HS1BP3	-0.386683	4.52814	-4.76923	8.1643e-06	1.89083e-05	2.36114	-4.46083
BCL2L14	-0.429243	5.14895	-4.82683	8.22084e-06	1.90365e-05	2.23665	-4.45935
ZWILCH	0.489525	2.74748	4.77037	8.22363e-06	1.90401e-05	2.0519	4.45928
STOML1	-0.408086	2.72169	-4.75804	8.2448e-06	1.90863e-05	2.16137	-4.45873
ZZZ3	-0.346345	4.18308	-4.67688	8.25735e-06	1.91126e-05	2.00516	-4.4584
FAM13A	-0.788217	6.47142	-4.79815	8.31226e-06	1.92369e-05	2.32409	-4.45698
CAPN12	-0.924419	0.829014	-4.73246	8.32775e-06	1.92699e-05	1.92215	-4.45658
UBE3C	0.197468	6.00116	4.78142	8.33408e-06	1.92817e-05	2.03658	4.45642
MLF2	-0.24887	6.84773	-4.87574	8.37895e-06	1.93827e-05	2.59036	-4.45527
SERGEF	0.301018	2.50108	4.77985	8.42781e-06	1.94929e-05	2.03709	4.45402
MFSD6	-0.327545	6.1072	-4.79419	8.47592e-06	1.96013e-05	2.22364	-4.4528
CCDC34	0.634677	1.62952	4.75627	8.50401e-06	1.96634e-05	2.20742	4.45209
HLA.A	-0.565905	11.1352	-4.8823	8.51051e-06	1.96755e-05	1.86409	-4.45192
IFNAR1	-0.33109	5.73963	-4.87234	8.52109e-06	1.96971e-05	2.0946	-4.45166
LINC00342	0.939802	1.37268	4.82617	8.56126e-06	1.9787e-05	2.34684	4.45065
FAM221A	-0.441442	1.66066	-4.7386	8.57711e-06	1.98208e-05	2.01873	-4.45025
PHIP	-0.410559	5.2301	-4.66678	8.60378e-06	1.98795e-05	1.97662	-4.44958
IGHA1	1.85701	9.22423	4.83854	8.60599e-06	1.98817e-05	2.40157	4.44953
GALNT16	-1.13277	-0.143879	-4.73571	8.60745e-06	1.98821e-05	2.06487	-4.44949
CD207	-1.32219	-0.197291	-4.72033	8.62775e-06	1.99261e-05	1.90387	-4.44898
SBF1	-0.317925	5.65749	-4.66453	8.68277e-06	2.00503e-05	1.96933	-4.44762
NID1	-0.907172	4.27382	-4.72997	8.71892e-06	2.01308e-05	2.08963	-4.44673
CD52	-0.721654	4.00715	-4.73283	8.7346e-06	2.0164e-05	2.07395	-4.44634
RIOK1	0.275775	2.99828	4.77024	8.74604e-06	2.01875e-05	2.00679	4.44606
FAM120B	0.19745	5.18904	4.84074	8.81599e-06	2.0346e-05	1.92039	4.44435
MORN4	0.806685	-0.546629	4.72472	8.82287e-06	2.03589e-05	2.00753	4.44418
NEURL3	-1.02005	2.12701	-4.75571	8.88714e-06	2.05042e-05	1.98905	-4.44262
HOOK1	-0.404544	6.3726	-4.73724	8.89573e-06	2.0521e-05	2.22841	-4.44241
C1orf198	-0.479399	2.8958	-4.74244	8.93773e-06	2.06149e-05	1.72098	-4.4414
ARMC5	-0.301162	2.46817	-4.76035	8.95237e-06	2.06456e-05	1.93252	-4.44104
SLC5A3	-0.573448	4.07941	-4.74772	8.99859e-06	2.07492e-05	2.08821	-4.43994
REPIN1	-0.366916	6.05099	-4.7922	9.10759e-06	2.09975e-05	2.18244	-4.43734
DDX52	-0.247801	4.63708	-4.80003	9.11364e-06	2.10083e-05	2.14122	-4.4372
TTLL5	0.253714	3.57823	4.77848	9.11811e-06	2.10156e-05	1.82367	4.43709
KCNJ11	-0.895627	-1.14471	-4.75171	9.18302e-06	2.11621e-05	1.7183	-4.43557
THRA	-0.423679	5.76867	-4.78071	9.19228e-06	2.11803e-05	2.11879	-4.43535
IGHV3.69.1	2.09377	-1.46912	4.80751	9.2274e-06	2.12582e-05	2.28635	4.43453
TMLHE	0.404092	3.45368	4.64832	9.27333e-06	2.13609e-05	1.90061	4.43346
RYR1	-1.17389	-1.15782	-4.64769	9.29697e-06	2.14122e-05	1.89433	-4.43291
EIF4G1	0.310667	7.83804	4.74014	9.33272e-06	2.14914e-05	1.99895	4.43208
POT1	0.441235	2.61709	4.64615	9.35509e-06	2.15398e-05	1.92024	4.43157
DHX35	0.340458	3.13267	4.7273	9.36412e-06	2.15574e-05	1.84307	4.43136
ZBED3	-0.468793	2.57692	-4.77897	9.52085e-06	2.1915e-05	1.75904	-4.42778
ZDHHC1	0.660013	1.23391	4.72345	9.52834e-06	2.19291e-05	2.04249	4.42761
PROCR	-0.570819	3.12391	-4.64143	9.53599e-06	2.19435e-05	1.86943	-4.42744
DDX23	-0.179148	6.09247	-4.64076	9.56168e-06	2.19994e-05	1.87738	-4.42686
RBM10	0.26872	5.24726	4.71629	9.56589e-06	2.20059e-05	1.89959	4.42676
DPP3.DT	0.791076	-0.465859	4.75202	9.58845e-06	2.20546e-05	2.03229	4.42625
SNRNP70	-0.273754	5.37891	-4.74493	9.60147e-06	2.20788e-05	1.8304	-4.42596
WSB1	0.309149	5.79088	4.80811	9.6018e-06	2.20788e-05	1.91833	4.42595
RUFY2	0.29839	2.94916	4.63919	9.62279e-06	2.21239e-05	1.87406	4.42548
SH3BP5	-0.636741	3.13408	-4.63788	9.67401e-06	2.22384e-05	1.86038	-4.42433
GPRIN1	0.736228	0.185076	4.63726	9.69822e-06	2.22908e-05	1.91287	4.42379
LOC124904934	-1.30719	-1.03689	-4.73685	9.74819e-06	2.24024e-05	1.91679	-4.42268
CEP15	0.687718	0.759729	4.72233	9.75126e-06	2.24062e-05	2.11036	4.42262
COL14A1	1.14683	3.26213	4.71777	9.7741e-06	2.24554e-05	2.04734	4.42211
CRACR2A	-0.553459	3.45066	-4.73825	9.79239e-06	2.24942e-05	1.82681	-4.42171
HERPUD1	0.28967	6.58315	4.771	9.80271e-06	2.25146e-05	1.86675	4.42148
NCL	-0.3046	7.39759	-4.7027	9.81912e-06	2.2549e-05	2.08248	-4.42112
IGHV3.73	1.63658	1.31845	4.80559	9.82656e-06	2.25628e-05	1.93835	4.42096
IGLV3.1	1.69859	3.74188	4.7957	9.83999e-06	2.25903e-05	2.02977	4.42066
ODF2L	0.478828	3.34129	4.77532	9.91743e-06	2.27648e-05	2.24389	4.41897
TMEM192	-0.436919	3.96212	-4.7297	9.92794e-06	2.27856e-05	1.94852	-4.41874
NT5DC3	0.816473	1.39883	4.71995	9.95814e-06	2.28516e-05	1.62614	4.41808
KPNA7	1.22134	-0.92421	4.91003	9.9736e-06	2.28838e-05	2.43685	4.41775
THBS3	0.373403	2.44586	4.81936	9.98296e-06	2.29011e-05	1.66236	4.41754
PRDM5	0.900148	0.299786	4.69391	9.98404e-06	2.29011e-05	2.02539	4.41752
DERL1	-0.185543	6.07362	-4.62973	9.99852e-06	2.2931e-05	1.83355	-4.41721
ZNF713	0.541552	0.135856	4.92028	1.00101e-05	2.29542e-05	2.09118	4.41696
CLK4	-0.365048	3.43731	-4.70652	1.00312e-05	2.29973e-05	1.81847	-4.4165
RAP2A	0.437911	4.61587	4.73964	1.00318e-05	2.29973e-05	2.2427	4.41649
MMACHC	0.591684	2.07208	4.80351	1.00783e-05	2.31006e-05	1.89091	4.41549
STIMATE	0.373262	2.50738	4.76912	1.01119e-05	2.31742e-05	1.79607	4.41477
NALF2	1.19184	-0.998828	4.6266	1.01258e-05	2.32026e-05	1.88078	4.41447
TMEM62	-0.346902	5.13222	-4.77859	1.01455e-05	2.32443e-05	1.98646	-4.41405
TATDN3	0.305652	2.74375	4.69306	1.01585e-05	2.32708e-05	1.82762	4.41377
TIMP2	-0.516659	6.28429	-4.69946	1.02141e-05	2.33949e-05	1.92116	-4.41259
MEGF6	-0.993249	0.400158	-4.62373	1.0244e-05	2.34599e-05	1.78854	-4.41196
CABLES2	0.367942	2.6005	4.7898	1.02872e-05	2.35553e-05	1.85465	4.41105
CNOT6	-0.258365	4.77047	-4.7398	1.03101e-05	2.36044e-05	2.24501	-4.41057
ANXA2P2	0.745199	-0.244091	4.74926	1.03274e-05	2.36406e-05	2.04793	4.4102
CENPU	0.730072	1.8581	4.74147	1.03876e-05	2.37748e-05	1.85566	4.40894
RINL	-0.502487	1.57993	-4.69993	1.04346e-05	2.38791e-05	1.92826	-4.40797
RPSA	0.447862	7.56315	4.75116	1.04973e-05	2.4019e-05	1.90984	4.40667
CD79A	1.56004	2.21772	4.81288	1.05023e-05	2.40271e-05	2.06959	4.40656
DTX3	-0.777597	0.974608	-4.66517	1.05402e-05	2.41103e-05	1.74329	-4.40578
LOC105372693	1.74313	-1.73038	4.767	1.07036e-05	2.44805e-05	2.28837	4.40245
IGHV3.15	1.68673	3.91783	4.76009	1.07966e-05	2.46896e-05	1.93244	4.40057
OTUD7B	0.378998	5.13495	4.80593	1.08355e-05	2.47748e-05	1.88716	4.39979
COMMD9	-0.275166	4.02846	-4.60969	1.08417e-05	2.47856e-05	1.74692	-4.39967
MECR	0.507415	1.97625	4.67833	1.08716e-05	2.48503e-05	1.65144	4.39907
GPSM3	-0.551574	3.50545	-4.60822	1.0906e-05	2.49253e-05	1.74954	-4.39838
RBM7	0.35822	4.56732	4.77697	1.09076e-05	2.49253e-05	2.20496	4.39835
IGBP1	-0.329353	5.99788	-4.73028	1.09662e-05	2.50557e-05	1.89579	-4.39719
MZF1	-0.331406	2.82287	-4.72439	1.10433e-05	2.52282e-05	1.73152	-4.39567
DIS3L2	0.256165	3.20263	4.69831	1.10568e-05	2.52554e-05	1.72859	4.3954
IGLV9.49	2.14791	-1.72821	4.7698	1.10776e-05	2.52992e-05	1.78495	4.39499
DNAH3	0.719831	1.26213	4.7318	1.11324e-05	2.54205e-05	1.84234	4.39392
QRICH2	0.71997	-0.386062	4.67673	1.12864e-05	2.57686e-05	1.91225	4.39094
STEAP2	0.626454	3.88091	4.59894	1.13217e-05	2.58455e-05	1.71993	4.39026
RNASET2	0.335668	5.61016	4.66802	1.13273e-05	2.58545e-05	1.79881	4.39015
GOLGA1	0.225905	5.12178	4.73975	1.13709e-05	2.59503e-05	1.67879	4.38931
TEP1	-0.301014	6.80412	-4.76624	1.13821e-05	2.59721e-05	1.74084	-4.3891
EEFSEC	-0.414184	2.42334	-4.67742	1.13899e-05	2.5986e-05	1.80877	-4.38895
ZNF436.AS1	-1.03235	-1.07167	-4.65775	1.14606e-05	2.61427e-05	1.82955	-4.3876
ADGRE1	-1.02636	0.490069	-4.64746	1.14619e-05	2.61427e-05	1.72921	-4.38758
ZNF232.AS1	-0.862371	-1.21649	-4.66084	1.1514e-05	2.62579e-05	1.81854	-4.38659
C5AR1	1.12613	1.87675	4.6709	1.15601e-05	2.63591e-05	2.01746	4.38572
KRBOX5	0.305709	3.08425	4.59362	1.15669e-05	2.63708e-05	1.69572	4.3856
ENTPD4	0.27125	5.89927	4.69333	1.15714e-05	2.63773e-05	1.89625	4.38551
LRBA	0.248222	6.26929	4.76704	1.15987e-05	2.64356e-05	1.8304	4.385
KDELR2	-0.231655	7.55285	-4.7099	1.16584e-05	2.6568e-05	1.97082	-4.38388
ZMYND12	0.678056	0.0694255	4.75397	1.16634e-05	2.65756e-05	1.91422	4.38379
TRIM44	-0.235283	5.92552	-4.76877	1.16953e-05	2.66443e-05	1.8865	-4.38319
ANKHD1.DT	0.851787	-0.792961	4.5908	1.16992e-05	2.66493e-05	1.70487	4.38312
GPNMB	0.851581	5.50765	4.59014	1.17303e-05	2.67165e-05	1.67855	4.38254
ESCO1	-0.293962	4.06175	-4.65561	1.17621e-05	2.6785e-05	1.80805	-4.38195
ANKRD36BP2	1.66191	0.186673	4.70911	1.17786e-05	2.68187e-05	1.89786	4.38165
VDR	0.395527	7.79324	4.69549	1.18513e-05	2.69764e-05	1.62415	4.38031
CCZ1B	0.360989	2.51879	4.95465	1.18513e-05	2.69764e-05	1.84468	4.38031
ZC3H15	-0.243483	5.95289	-4.68821	1.19395e-05	2.71732e-05	1.98339	-4.37869
SDHB	0.330164	6.74655	4.77542	1.19543e-05	2.7203e-05	1.70913	4.37842
RAB20	0.402436	4.91589	4.70396	1.20056e-05	2.73159e-05	1.72057	4.37749
ZNF641	-0.245052	3.45936	-4.72908	1.20349e-05	2.73786e-05	1.74054	-4.37695
SERTAD4.AS1	1.07886	-1.30606	4.67012	1.2056e-05	2.74188e-05	1.89549	4.37657
NR2F6	0.455504	6.86235	4.67779	1.20561e-05	2.74188e-05	1.69351	4.37657
TMEM268	-0.423664	2.23985	-4.652	1.20698e-05	2.74461e-05	1.82737	-4.37632
NCAM1	-0.976562	1.32618	-4.63007	1.20812e-05	2.7468e-05	1.49526	-4.37612
ANXA2R.AS1	-0.989698	-1.29247	-4.61849	1.21392e-05	2.7596e-05	1.77811	-4.37507
MAGI2	0.536589	1.46332	4.65366	1.21472e-05	2.76102e-05	1.82496	4.37493
GDPD2	-0.636716	5.41583	-4.71332	1.21502e-05	2.76129e-05	1.91624	-4.37488
NEMF	0.210081	5.20949	4.72115	1.22019e-05	2.77264e-05	1.98966	4.37395
MBD1	-0.211435	5.15944	-4.57853	1.22911e-05	2.79252e-05	1.63127	-4.37236
CCNT2	0.321421	5.23517	4.71916	1.22945e-05	2.79288e-05	2.14854	4.3723
ARL15	0.46984	4.07157	4.75543	1.23646e-05	2.80837e-05	2.1755	4.37106
PARVG	-0.610584	2.42525	-4.65699	1.23662e-05	2.80837e-05	1.60179	-4.37103
FOXP4	-0.33092	5.17258	-4.69205	1.24654e-05	2.83049e-05	1.9637	-4.36928
POP4	0.309844	4.65778	4.83761	1.24887e-05	2.83537e-05	2.38927	4.36888
MGMT	-0.453409	3.07628	-4.68408	1.24988e-05	2.83725e-05	1.54461	-4.3687
CMTM3	-0.523231	2.48302	-4.63877	1.25165e-05	2.84086e-05	1.67744	-4.36839
MAP2K7	-0.292895	4.56561	-4.67162	1.25589e-05	2.85007e-05	1.96004	-4.36765
MFSD11	0.317099	4.94713	4.72889	1.25748e-05	2.85328e-05	1.66618	4.36738
LINC03052	0.670867	0.611812	4.72433	1.2631e-05	2.86562e-05	1.7674	4.3664
MOSPD3	0.38719	2.50411	4.69451	1.26378e-05	2.86674e-05	1.8966	4.36628
LOC107984877	1.15461	-0.419835	4.57152	1.26418e-05	2.86724e-05	1.65697	4.36622
SUB1	0.268024	6.33061	4.56884	1.27785e-05	2.89783e-05	1.59451	4.36386
TNFRSF18	-0.940377	0.207857	-4.68066	1.27973e-05	2.90168e-05	1.6766	-4.36354
PTGES3	0.353682	7.13073	4.56761	1.28417e-05	2.91133e-05	1.58796	4.36278
SPHK1	-1.00651	1.02288	-4.66846	1.28725e-05	2.9179e-05	1.34558	-4.36226
RHOH	-0.831303	2.33377	-4.62643	1.29056e-05	2.92498e-05	1.61285	-4.3617
CDKL3	-1.0111	-1.51143	-4.56527	1.29631e-05	2.93758e-05	1.60042	-4.36073
ZNF77	0.538464	0.782945	4.62729	1.30409e-05	2.95479e-05	1.77148	4.35942
LOC105370854	-0.86096	1.49435	-4.63098	1.30946e-05	2.96653e-05	1.5908	-4.35852
CFL1	0.333771	10.0962	4.75452	1.31523e-05	2.97918e-05	1.55374	4.35756
LINC00482	0.822528	0.868759	4.56083	1.31958e-05	2.9886e-05	1.57852	4.35683
BBS4	-0.310075	2.65803	-4.7101	1.3202e-05	2.98958e-05	1.81563	-4.35673
FCF1	0.198478	4.42535	4.70974	1.32217e-05	2.9936e-05	1.78252	4.3564
SLC17A4	0.560398	6.88844	4.67583	1.32424e-05	2.99787e-05	1.48296	4.35606
FAM53C	-0.297567	3.8578	-4.65291	1.32942e-05	3.00917e-05	1.60355	-4.3552
ST3GAL1	-0.510686	3.24004	-4.61333	1.34699e-05	3.04848e-05	1.63573	-4.35233
CCNG2	0.75843	5.83861	4.61085	1.35277e-05	3.06113e-05	1.709	4.35139
CNR1	1.49303	-0.301143	4.66222	1.35869e-05	3.07408e-05	1.97003	4.35043
WAC	-0.216703	6.94171	-4.61752	1.36281e-05	3.08297e-05	1.63878	-4.34977
H1.2	0.771371	5.6427	4.74346	1.36596e-05	3.08966e-05	1.69585	4.34926
ZNF554	-0.395001	1.76437	-4.8869	1.36669e-05	3.09086e-05	1.82119	-4.34915
RCAN3	0.360323	3.41477	4.61725	1.37514e-05	3.10952e-05	1.75224	4.34779
MTCH1	0.224024	6.42505	4.65844	1.38226e-05	3.12517e-05	1.68655	4.34666
ACOT8	0.429987	4.84737	4.71027	1.39016e-05	3.14215e-05	1.57468	4.34541
ZDHHC20	-0.316726	6.57338	-4.64888	1.39016e-05	3.14215e-05	1.57615	-4.34541
LINC00963	-0.657413	0.507453	-4.58549	1.39237e-05	3.14669e-05	1.61699	-4.34506
MRS2	0.308985	4.33718	4.68451	1.39782e-05	3.15854e-05	1.6281	4.3442
SETMAR	0.380682	1.97473	4.61294	1.40891e-05	3.18316e-05	1.59261	4.34247
LINC01138	-0.576764	0.891029	-4.73592	1.41688e-05	3.2007e-05	1.49449	-4.34123
IGHV3.23	1.65605	4.78059	4.73172	1.42005e-05	3.2074e-05	1.82159	4.34074
BRAT1	-0.282862	3.65476	-4.66466	1.42607e-05	3.22053e-05	1.90295	-4.33981
FAS	0.391977	4.50686	4.67238	1.42842e-05	3.22538e-05	1.65903	4.33945
RCOR2	0.851634	-0.198778	4.60951	1.43004e-05	3.22857e-05	1.73556	4.3392
GABRR2	-1.11387	-1.18584	-4.56326	1.43444e-05	3.23804e-05	1.54554	-4.33852
ADAMTS5	-1.01745	1.03768	-4.53972	1.43593e-05	3.24095e-05	1.46097	-4.33829
DXO	-0.317039	2.20211	-4.63155	1.437e-05	3.24289e-05	1.70754	-4.33813
BCAS4	-0.918015	0.301109	-4.6295	1.43738e-05	3.2433e-05	1.55664	-4.33807
CIC	-0.351515	5.32076	-4.631	1.43896e-05	3.24639e-05	1.68211	-4.33783
PKN1	-0.450887	4.03423	-4.53826	1.44437e-05	3.25815e-05	1.47533	-4.337
SAP30BP	0.349603	5.21598	4.75084	1.45192e-05	3.27471e-05	1.66782	4.33586
KIF20B	-0.608348	2.78368	-4.60211	1.45527e-05	3.28178e-05	1.46773	-4.33535
SEMA4G	-0.300096	6.70869	-4.66187	1.45556e-05	3.28198e-05	1.68401	-4.33531
PIGBOS1	-0.32503	1.99133	-4.57686	1.46727e-05	3.30791e-05	1.58413	-4.33354
TBC1D2B	-0.364486	4.67293	-4.65074	1.46772e-05	3.30845e-05	1.44918	-4.33348
PAK1	0.282529	6.78644	4.7152	1.46886e-05	3.31055e-05	1.47556	4.33331
EDC4	0.347514	5.55666	4.64922	1.47294e-05	3.31926e-05	1.77052	4.3327
GARIN1A	0.981753	-1.32209	4.53319	1.47391e-05	3.32099e-05	1.49801	4.33255
ZSCAN12P1	1.07329	0.483312	4.6578	1.47957e-05	3.33325e-05	1.53192	4.33171
TBC1D19	0.508343	1.2402	4.60055	1.48706e-05	3.34965e-05	1.70586	4.3306
CHMP1B2P	-0.994672	-0.441125	-4.52878	1.50008e-05	3.37849e-05	1.44077	-4.32868
HOXB3	0.781001	3.36141	4.62255	1.50075e-05	3.37952e-05	1.71995	4.32858
GPS1	0.220039	5.24908	4.807	1.51115e-05	3.40245e-05	1.71614	4.32706
CHI3L2	-1.34037	0.358811	-4.63542	1.51196e-05	3.4038e-05	1.36649	-4.32694
ALKBH1	-0.275607	2.90871	-4.61149	1.51712e-05	3.41494e-05	1.57865	-4.32619
CCDC153	0.774447	-0.942225	4.52408	1.52847e-05	3.43998e-05	1.44744	4.32455
VRK1	0.460516	2.29025	4.63094	1.53169e-05	3.44674e-05	1.34435	4.32408
COL4A2	-0.646441	5.70314	-4.5756	1.53715e-05	3.45854e-05	1.51482	-4.3233
NCAPD3	-0.395217	3.11912	-4.57986	1.5382e-05	3.46041e-05	1.35466	-4.32315
TDRD3	0.275227	3.92074	4.64711	1.53897e-05	3.46165e-05	1.70927	4.32304
DNAJC24	-0.395978	2.3322	-4.51992	1.55408e-05	3.49514e-05	1.39722	-4.32088
LOC105372250	0.895677	-0.402668	4.61404	1.575e-05	3.54168e-05	1.48913	4.31793
PLEKHG1	0.392104	3.96777	4.61289	1.57661e-05	3.54479e-05	1.6753	4.3177
WIPI2	-0.274157	5.2306	-4.63988	1.57697e-05	3.54501e-05	1.5176	-4.31765
OCEL1	-0.456195	4.1664	-4.63447	1.57716e-05	3.54501e-05	1.72138	-4.31763
PDX1	-1.74407	-1.49971	-4.60017	1.57828e-05	3.54703e-05	1.37033	-4.31747
SLC25A24	0.352229	7.01251	4.63509	1.57864e-05	3.54734e-05	1.43974	4.31742
AAR2	-0.219312	4.44812	-4.59888	1.58329e-05	3.55728e-05	1.64617	-4.31677
ERCC6L2.AS1	0.446746	2.86663	4.99407	1.5899e-05	3.57162e-05	1.83436	4.31585
MOB3B	-0.315953	6.34709	-4.60305	1.59141e-05	3.5745e-05	1.46075	-4.31564
FXYD1	0.850243	1.21964	4.609	1.59249e-05	3.57643e-05	1.63581	4.31549
IDH3G	0.28752	5.60011	4.73739	1.59706e-05	3.58618e-05	1.5293	4.31486
SLC35A3	0.461039	7.03549	4.61978	1.60495e-05	3.60311e-05	1.57476	4.31377
ZNF624	0.407413	2.12957	4.58418	1.60506e-05	3.60311e-05	1.53902	4.31375
FGR	-0.843088	1.92801	-4.59565	1.60603e-05	3.60478e-05	1.39627	-4.31362
RNF103	0.479158	6.66842	4.59783	1.61504e-05	3.6245e-05	1.61426	4.31238
RPS24	0.435626	8.17913	4.62196	1.634e-05	3.6664e-05	1.4304	4.3098
IGLV3.10	2.07086	1.09861	4.59982	1.63418e-05	3.6664e-05	1.65542	4.30978
POMT1	-0.343908	4.1277	-4.59685	1.63702e-05	3.67225e-05	1.67021	-4.30939
SUZ12P1	-0.564334	0.810672	-4.54378	1.64402e-05	3.68743e-05	1.45174	-4.30845
TRMT10B	-0.365054	1.57728	-4.59278	1.65268e-05	3.7058e-05	1.32571	-4.30729
DIO2	-1.01056	0.478019	-4.52244	1.65268e-05	3.7058e-05	1.38177	-4.30729
TRPV3	-1.08698	3.86784	-4.5848	1.654e-05	3.70823e-05	1.36778	-4.30711
UTP20	0.550463	2.93075	4.60259	1.65711e-05	3.71467e-05	1.42353	4.3067
RALGPS2.AS1	1.15859	-0.897335	4.65251	1.65748e-05	3.71497e-05	1.73136	4.30665
LAIR1	-0.603531	3.49603	-4.57628	1.66109e-05	3.72255e-05	1.54904	-4.30616
NFKBIZ	0.879847	4.55764	4.61578	1.66466e-05	3.73001e-05	1.62207	4.30569
CCZ1	0.425906	2.92549	4.78242	1.66615e-05	3.73281e-05	1.46882	4.30549
POLR2J	0.316819	4.10256	4.78253	1.67277e-05	3.74713e-05	2.32085	4.30461
SLC25A23	0.534821	7.20505	4.62576	1.67417e-05	3.74972e-05	1.48516	4.30443
EBNA1BP2	0.343386	4.07174	4.58988	1.67829e-05	3.75842e-05	1.49842	4.30388
HPDL	1.05786	-0.21699	4.58475	1.68733e-05	3.77812e-05	1.42459	4.3027
BLTP2	-0.235926	7.15079	-4.57437	1.69816e-05	3.80183e-05	1.43182	-4.30128
FAM3A	-0.306857	5.31451	-4.4971	1.70182e-05	3.8095e-05	1.31743	-4.3008
AGAP1.IT1	-0.979299	-1.24438	-4.56223	1.70381e-05	3.8134e-05	1.48871	-4.30054
TMPPE	-0.454234	1.57548	-4.49625	1.70757e-05	3.82127e-05	1.30389	-4.30005
FAM135B	0.691842	0.887205	4.73121	1.70796e-05	3.82161e-05	1.62598	4.3
ANAPC16	-0.197342	5.92252	-4.64103	1.71599e-05	3.83904e-05	1.4143	-4.29896
PDE5A	0.602655	5.13436	4.58408	1.7168e-05	3.84029e-05	1.47629	4.29886
CDH24	0.792577	0.232944	4.61159	1.71997e-05	3.84685e-05	1.48357	4.29845
NVL	0.377188	3.47992	4.55108	1.74398e-05	3.9e-05	1.44736	4.29538
LDLR	0.937399	6.2158	4.49063	1.74616e-05	3.90401e-05	1.28961	4.2951
DHX33	-0.270188	3.1307	-4.55884	1.74627e-05	3.90401e-05	1.44021	-4.29508
PEDS1	0.408722	4.04069	4.58906	1.76949e-05	3.95537e-05	1.65458	4.29215
METTL13	-0.218857	4.22386	-4.62142	1.77281e-05	3.96221e-05	1.12925	-4.29174
TYK2	-0.221246	5.17302	-4.61817	1.77462e-05	3.96571e-05	1.42068	-4.29151
CEP104	-0.269065	4.56857	-4.57011	1.77972e-05	3.97653e-05	1.54277	-4.29087
SASS6	-0.563886	1.41199	-4.5193	1.78218e-05	3.98146e-05	1.32489	-4.29057
HDDC3	-0.365603	2.94159	-4.52532	1.78257e-05	3.98178e-05	1.35519	-4.29052
ZNF708	-0.435755	2.66194	-4.56664	1.78457e-05	3.98569e-05	1.41901	-4.29027
NPRL2	-0.305697	3.30776	-4.53966	1.80416e-05	4.02886e-05	1.46916	-4.28784
IGLV7.46	2.04376	2.53291	4.59069	1.81146e-05	4.04459e-05	1.57562	4.28695
PREP	0.261284	5.85092	4.56887	1.81474e-05	4.05135e-05	1.49612	4.28654
LRRC8D	-0.387764	5.66719	-4.60519	1.81972e-05	4.06189e-05	1.29211	-4.28594
RELN	-1.2162	-0.634276	-4.53685	1.82141e-05	4.06508e-05	1.28955	-4.28573
SMNDC1	-0.347982	3.71459	-4.47981	1.82274e-05	4.06748e-05	1.24192	-4.28557
SMIM7	0.237538	4.92729	4.63781	1.82895e-05	4.08077e-05	1.71115	4.28481
MED18	0.3378	4.52738	4.64325	1.8374e-05	4.09904e-05	1.70439	4.28379
BOD1	-0.425397	3.28646	-4.56627	1.83968e-05	4.10354e-05	1.28563	-4.28351
AFTPH	0.257767	6.20094	4.54147	1.84378e-05	4.1121e-05	1.44045	4.28302
PSMD6	0.232819	4.96206	4.70459	1.84798e-05	4.1209e-05	1.33874	4.28251
NAA40	-0.378843	3.92495	-4.56593	1.86055e-05	4.14834e-05	1.33941	-4.281
TANK	0.258784	5.15119	4.71369	1.86284e-05	4.15284e-05	1.39532	4.28073
NINL	-0.622138	0.977314	-4.59117	1.86764e-05	4.16298e-05	1.15594	-4.28015
SOX8	1.63079	-0.662112	4.57361	1.87361e-05	4.17568e-05	1.27112	4.27944
TET2	-0.28476	5.69008	-4.60037	1.87697e-05	4.18259e-05	1.28098	-4.27904
ARHGAP19	-0.354352	2.64795	-4.53701	1.88515e-05	4.20021e-05	1.2922	-4.27808
SON	-0.187942	7.87895	-4.58899	1.89603e-05	4.22386e-05	1.41526	-4.2768
CCDC12	0.323148	4.2052	4.70165	1.90336e-05	4.23959e-05	2.06331	4.27594
CNOT8	-0.202656	5.45753	-4.56026	1.90977e-05	4.25327e-05	1.38491	-4.27519
IGKV1.12	1.73586	0.00399796	4.58	1.91142e-05	4.25635e-05	1.37377	4.27499
PATL2	-0.754949	0.573303	-4.58186	1.92482e-05	4.28557e-05	1.53414	-4.27344
PLGRKT	0.32963	5.04898	4.59529	1.92527e-05	4.28599e-05	1.36104	4.27339
FYB1	-0.634117	4.2305	-4.54625	1.93466e-05	4.30628e-05	1.22521	-4.2723
GMEB1	0.240998	3.4415	4.5978	1.94506e-05	4.32882e-05	1.19799	4.27111
MRPS26	-0.339578	3.48259	-4.53971	1.95992e-05	4.36127e-05	1.28125	-4.26941
NKAP	-0.210951	3.64572	-4.54414	1.96228e-05	4.36591e-05	1.44679	-4.26914
NUFIP2	0.304983	6.04717	4.59862	1.96639e-05	4.37444e-05	1.3456	4.26867
MLYCD	0.265728	3.82567	4.53036	1.97604e-05	4.39528e-05	1.12202	4.26758
THAP9	-0.342916	1.42201	-4.75164	1.98265e-05	4.40936e-05	1.37109	-4.26684
EARS2	0.659316	1.63265	4.51471	1.98577e-05	4.41569e-05	1.30329	4.26648
ABO	-0.506889	6.92115	-4.81704	1.99813e-05	4.44255e-05	1.27182	-4.2651
FAM193A	-0.292173	4.44341	-4.53764	2.01561e-05	4.48077e-05	1.41739	-4.26315
NUBP2	-0.261037	3.57113	-4.56215	2.01813e-05	4.48574e-05	1.21456	-4.26288
LOC107985031	-0.670576	0.560872	-4.52831	2.03164e-05	4.51513e-05	0.975854	-4.26139
SARNP	0.258794	4.45284	4.4511	2.04212e-05	4.53728e-05	1.14231	4.26024
LRRC3	-0.651603	1.58164	-4.45109	2.04218e-05	4.53728e-05	1.13989	-4.26023
C1RL.AS1	-0.744601	0.193936	-4.45047	2.0472e-05	4.54779e-05	1.13627	-4.25968
MICB	-0.700638	1.27957	-4.53349	2.05251e-05	4.55896e-05	1.12018	-4.2591
ARMCX3	-0.407445	4.07033	-4.55214	2.07483e-05	4.60788e-05	1.40774	-4.25668
CDADC1	-0.434534	1.82894	-4.44541	2.08843e-05	4.63744e-05	1.10569	-4.25522
LMTK2	0.435864	6.71265	4.53128	2.08919e-05	4.63846e-05	1.1643	4.25514
CRAMP1	-0.311879	3.66134	-4.54353	2.09031e-05	4.64029e-05	1.31659	-4.25502
SULT1A1	-0.566191	6.75088	-4.64676	2.0938e-05	4.64739e-05	1.02492	-4.25465
UNC119	-0.435095	3.49909	-4.44417	2.09869e-05	4.65759e-05	1.10185	-4.25412
CDK19	0.352598	4.77368	4.60937	2.1017e-05	4.66362e-05	1.07884	4.2538
SLC22A17	-1.02095	0.679063	-4.49136	2.10386e-05	4.66777e-05	0.983793	-4.25357
ZNF221	-0.561069	1.04735	-4.54754	2.109e-05	4.6785e-05	1.14516	-4.25303
FANCG	-0.427187	1.7539	-4.49843	2.10983e-05	4.67968e-05	1.0762	-4.25294
LDHC	-1.42682	-3.1584	-4.64691	2.11016e-05	4.67977e-05	0.930855	-4.2529
RIN2	-0.272563	5.38549	-4.58263	2.1215e-05	4.70425e-05	1.05579	-4.2517
LOC124903019	1.15054	-1.37843	4.44096	2.12549e-05	4.71243e-05	1.1433	4.25128
ARHGAP1	0.261066	5.72979	4.55106	2.1283e-05	4.71799e-05	1.51533	4.25099
HCP5	0.535762	5.66726	4.59043	2.13005e-05	4.72122e-05	1.22751	4.2508
MRPL42	0.34873	4.68594	4.57633	2.13084e-05	4.72231e-05	1.56098	4.25072
XCL1	-1.00029	-0.240601	-4.61064	2.13207e-05	4.72436e-05	1.29132	-4.25059
TDRD7	0.407174	5.93802	4.58999	2.13404e-05	4.72807e-05	1.07886	4.25038
HERPUD2.AS1	0.353281	2.0657	4.78037	2.13765e-05	4.7354e-05	1.4259	4.25001
RAPGEF3	-0.708444	1.21727	-4.4883	2.14048e-05	4.74101e-05	1.20232	-4.24971
MED24	-0.263532	5.12482	-4.52382	2.14297e-05	4.74586e-05	1.21315	-4.24945
ABHD2	-0.528155	7.70441	-4.55051	2.15113e-05	4.76326e-05	1.34337	-4.2486
NLRP2	0.929667	2.25257	4.75104	2.15249e-05	4.7656e-05	1.54377	4.24846
NUDT17	-1.07088	-1.60661	-4.43666	2.16182e-05	4.78558e-05	1.10416	-4.24749
PBX1	-0.337694	5.5349	-4.56185	2.16887e-05	4.80053e-05	1.06062	-4.24676
SMIM29	-0.33626	1.84481	-4.52935	2.17417e-05	4.81157e-05	1.24976	-4.24621
KCNMB4	-0.867092	-0.284868	-4.45972	2.19437e-05	4.8556e-05	1.13314	-4.24414
TMX2	0.250467	5.81539	4.57632	2.20106e-05	4.86973e-05	1.21351	4.24345
LOC101927060	-0.38764	2.20984	-4.60055	2.20577e-05	4.87945e-05	1.01243	-4.24297
TJP1	0.440584	6.81191	4.58399	2.22301e-05	4.9169e-05	1.10814	4.24123
LIG3	-0.253159	3.85845	-4.51586	2.23024e-05	4.93222e-05	1.09569	-4.2405
NRF1	-0.20798	3.30747	-4.50791	2.24846e-05	4.9718e-05	1.03068	-4.23867
TAC3	-0.956419	-0.487889	-4.46289	2.26463e-05	5.00686e-05	1.10386	-4.23706
NBPF1	0.401258	4.57071	4.67096	2.26716e-05	5.01175e-05	1.07207	4.23681
DHX9	-0.2291	6.72833	-4.49433	2.26863e-05	5.01431e-05	1.18583	-4.23667
IGLV3.19	1.49499	3.39852	4.57449	2.27634e-05	5.03064e-05	1.14235	4.2359
DLG1	0.224987	6.38336	4.4235	2.27684e-05	5.03103e-05	1.03827	4.23585
ANTXR2	0.284646	6.4016	4.53969	2.28217e-05	5.04211e-05	1.07109	4.23533
IGLV2.5	1.64425	-2.16678	4.61138	2.2832e-05	5.04367e-05	1.20632	4.23523
PER3	-0.754872	4.5445	-4.61163	2.28449e-05	5.04581e-05	1.00578	-4.2351
NIFK	0.37529	3.62851	4.50834	2.31145e-05	5.10466e-05	1.22088	4.23246
ZNF133	-0.415163	2.03371	-4.46663	2.31178e-05	5.10466e-05	1.04258	-4.23243
SH3BP2	0.355782	5.35786	4.5508	2.3176e-05	5.1168e-05	1.04228	4.23187
NDC1	0.602758	3.63715	4.5058	2.32136e-05	5.12438e-05	1.09482	4.2315
CNBP	0.21338	7.54853	4.70233	2.32574e-05	5.13282e-05	1.47692	4.23108
RPS18	0.440689	8.65266	4.53698	2.32583e-05	5.13282e-05	1.13014	4.23107
TMEM53	0.467862	4.19665	4.56456	2.33395e-05	5.15002e-05	1.5171	4.23029
IL9R	-1.14701	-0.897139	-4.41662	2.33922e-05	5.16092e-05	1.01282	-4.22978
WDR19	0.481833	2.03387	4.54145	2.34077e-05	5.16363e-05	1.00336	4.22963
ZFC3H1	-0.36689	4.9033	-4.41639	2.34138e-05	5.16397e-05	1.00698	-4.22957
RCC1L	0.23835	4.41886	4.51772	2.34158e-05	5.16397e-05	1.08476	4.22955
MTFMT	0.277555	2.94808	4.41539	2.35062e-05	5.18317e-05	1.00154	4.22868
LOC100130872	-0.37407	2.19555	-4.48248	2.35651e-05	5.19544e-05	1.19825	-4.22812
ZNF337.AS1	-1.10773	-1.56636	-4.41453	2.35853e-05	5.19918e-05	1.01761	-4.22793
PIP4K2B	-0.33034	3.92739	-4.50064	2.36299e-05	5.20828e-05	1.16945	-4.2275
RASA3	0.584912	2.69534	4.54389	2.36365e-05	5.209e-05	1.32536	4.22744
ZNF311	0.791616	0.277062	4.48442	2.37371e-05	5.23043e-05	1.2388	4.22648
PAF1	-0.207354	4.80791	-4.41219	2.38031e-05	5.24426e-05	0.991888	-4.22586
IHH	0.444725	5.7762	4.47135	2.39208e-05	5.26945e-05	1.05362	4.22475
TGFBR1	-0.386294	4.14154	-4.60023	2.39513e-05	5.27543e-05	1.37859	-4.22446
CUX1	0.239181	6.50247	4.46023	2.40729e-05	5.30149e-05	1.11053	4.22332
LOC101926907	1.1619	-1.48203	4.4091	2.40938e-05	5.30533e-05	1.01219	4.22313
CHST11	-0.57827	2.71603	-4.40902	2.41011e-05	5.3062e-05	0.985848	-4.22306
IGHV3.9	1.6394	1.91854	4.56142	2.41172e-05	5.30902e-05	1.24412	4.22291
CNEP1R1	0.338831	2.93435	4.50228	2.41409e-05	5.31329e-05	1.22505	4.22268
LZTS2	-0.409356	3.22244	-4.47747	2.41434e-05	5.31329e-05	1.061	-4.22266
IGHV4.59	1.68513	2.60207	4.53942	2.44675e-05	5.38388e-05	1.18297	4.21966
SMAP2	-0.410636	5.29626	-4.48926	2.45546e-05	5.40229e-05	1.10461	-4.21886
LRRC8D.DT	0.827417	-0.193835	4.49873	2.47565e-05	5.44595e-05	1.16767	4.21701
ZFP91	-0.255731	6.17901	-4.56023	2.4795e-05	5.45365e-05	1.13531	-4.21666
NKTR	-0.435717	5.39475	-4.40163	2.48102e-05	5.45602e-05	0.954269	-4.21652
IGKV3D.20	1.68575	0.968063	4.51411	2.48146e-05	5.45602e-05	1.11883	4.21648
DCAF6	0.205786	5.76355	4.51235	2.48161e-05	5.45602e-05	1.19028	4.21647
LOC124902041	-0.478038	2.42246	-4.47122	2.48686e-05	5.46681e-05	0.891154	-4.21599
OBI1	-0.296374	2.85358	-4.56986	2.52956e-05	5.55989e-05	1.07791	-4.21215
HAUS3	-0.414018	2.38631	-4.39581	2.53835e-05	5.57843e-05	0.92475	-4.21136
PLK2	-0.406902	3.1108	-4.51136	2.54157e-05	5.58474e-05	0.866442	-4.21108
GPSM2	0.304143	4.12038	4.51276	2.54269e-05	5.58641e-05	0.940341	4.21098
MON1B	0.287438	5.84107	4.49515	2.54508e-05	5.5909e-05	1.10097	4.21076
CUL1	-0.17739	5.39534	-4.49622	2.54592e-05	5.59196e-05	0.96268	-4.21069
GATAD2B	-0.285184	4.23324	-4.47529	2.5601e-05	5.62194e-05	1.19397	-4.20944
LAGE3	0.321261	1.91597	4.51702	2.56028e-05	5.62194e-05	0.972505	4.20942
RHOBTB3	0.59821	3.87906	4.50025	2.56327e-05	5.62772e-05	1.24518	4.20916
LOC124904308	-1.28646	-0.389721	-4.50126	2.57282e-05	5.6479e-05	1.17961	-4.20832
MCF2L2	1.41217	-1.131	4.48227	2.57439e-05	5.65057e-05	1.03902	4.20818
TWSG1	0.499564	2.98855	4.39049	2.59176e-05	5.68788e-05	0.918726	4.20666
SIRPB1	-1.26654	0.412634	-4.45445	2.59332e-05	5.69007e-05	0.9955	-4.20652
DTNB.AS1	1.52312	-1.21877	4.50268	2.59368e-05	5.69007e-05	1.13645	4.20649
TSC22D4	0.337596	3.64976	4.50572	2.59383e-05	5.69007e-05	1.01368	4.20648
FUNDC1	0.303466	2.68332	4.4592	2.59548e-05	5.69289e-05	1.09284	4.20633
PHF5A	0.266354	4.10032	4.53958	2.5986e-05	5.69895e-05	1.23064	4.20606
LINC00921	-1.01265	-1.46619	-4.38933	2.60358e-05	5.70908e-05	0.910612	-4.20563
MTERF1	0.302924	3.15815	4.3891	2.60595e-05	5.71347e-05	0.911325	4.20542
SUZ12	-0.315574	4.36318	-4.38902	2.6067e-05	5.71433e-05	0.903998	-4.20536
IGLV6.57	1.59311	2.05006	4.51954	2.61363e-05	5.72871e-05	0.971255	4.20476
RLIM	-0.260443	4.39966	-4.48193	2.61793e-05	5.73735e-05	1.12797	-4.20438
SH3BP5L	-0.290595	4.84094	-4.53811	2.62452e-05	5.75099e-05	0.995782	-4.20382
DENND4B	-0.320101	3.97494	-4.49061	2.63371e-05	5.77033e-05	1.09235	-4.20303
TPO	1.77138	-1.67882	4.54777	2.63809e-05	5.77913e-05	1.30528	4.20265
ANKMY2	-0.239048	4.58577	-4.48161	2.64345e-05	5.79006e-05	0.941043	-4.20219
AKAP1	0.244344	6.93135	4.48547	2.66894e-05	5.84495e-05	0.899343	4.20002
PLA2G7	1.00157	2.8284	4.38297	2.66925e-05	5.84495e-05	0.979535	4.19999
FAM199X	0.344625	5.00991	4.38273	2.67176e-05	5.84907e-05	0.886077	4.19978
ARL14	0.683614	6.03593	4.55004	2.67187e-05	5.84907e-05	0.824303	4.19977
CCDC117	-0.284375	4.17219	-4.47648	2.67712e-05	5.85974e-05	1.04085	-4.19933
DRAM1	0.631534	2.72152	4.49932	2.67764e-05	5.86007e-05	1.32555	4.19928
KPNA5	-0.686131	1.26516	-4.42774	2.68751e-05	5.88086e-05	0.968793	-4.19845
FUT2	0.552323	6.33426	4.61718	2.68923e-05	5.8838e-05	1.0003	4.1983
HOXB.AS3	1.12146	-0.844156	4.48975	2.69635e-05	5.89857e-05	1.22186	4.1977
CMTM1	-0.753667	-0.602905	-4.44581	2.70286e-05	5.91198e-05	1.07141	-4.19716
TAOK1	0.299618	5.92931	4.51267	2.72656e-05	5.96301e-05	1.26188	4.19518
IGLV5.45	1.89001	1.40014	4.51102	2.73694e-05	5.98487e-05	1.19766	4.19432
FBXW11	-0.211698	5.21562	-4.46991	2.74398e-05	5.99943e-05	1.02625	-4.19374
RAB13	-0.291262	4.59118	-4.44223	2.75875e-05	6.03089e-05	0.979221	-4.19252
HERC5	-1.48914	3.47523	-4.46851	2.77849e-05	6.07322e-05	0.742748	-4.1909
CTDP1	0.266445	4.82939	4.49357	2.77914e-05	6.07379e-05	1.00676	4.19085
YPEL2	0.402829	4.75554	4.56956	2.78003e-05	6.0749e-05	0.840406	4.19078
RBM27	-0.522868	3.34431	-4.37152	2.79142e-05	6.09895e-05	0.828648	-4.18985
RSKR	-0.6775	0.0924696	-4.41278	2.79593e-05	6.10794e-05	0.899673	-4.18948
TRPA1	-0.643847	4.20557	-4.37088	2.79839e-05	6.11248e-05	0.824402	-4.18928
TMT1B	-0.655615	6.23147	-4.46695	2.81507e-05	6.14806e-05	1.13251	-4.18793
ANGPTL6	-1.13805	-1.33101	-4.36899	2.81912e-05	6.15605e-05	0.826441	-4.18761
ZSCAN22	-0.379275	1.23578	-4.41841	2.8224e-05	6.16237e-05	0.927828	-4.18734
CLASP1	-0.212089	4.714	-4.36791	2.83102e-05	6.18034e-05	0.824995	-4.18665
KMT2B	-0.296534	5.08294	-4.46842	2.84282e-05	6.20439e-05	0.949322	-4.18571
PCNX2	-0.593485	1.41017	-4.42383	2.84283e-05	6.20439e-05	0.936493	-4.1857
RAP1GAP2	0.504969	5.07867	4.46858	2.86832e-05	6.25917e-05	0.991198	4.18368
KIF3A	0.440164	1.83385	4.4755	2.87002e-05	6.262e-05	1.06616	4.18354
LOC105379130	0.870201	-0.258428	4.36377	2.87715e-05	6.27669e-05	0.83638	4.18298
IGHV5.51	1.57853	2.98825	4.50776	2.88393e-05	6.29062e-05	0.997947	4.18244
MAPKAPK2	-0.266813	6.08269	-4.46375	2.88767e-05	6.29791e-05	1.05569	-4.18215
ADCY9	-0.569624	5.97376	-4.43701	2.90322e-05	6.33095e-05	0.864088	-4.18093
BLZF1	0.465574	4.60629	4.48704	2.90804e-05	6.34057e-05	1.0587	4.18055
TRBV28	-1.52966	-1.26785	-4.4893	2.90889e-05	6.34157e-05	1.02141	-4.18048
SLCO3A1	0.558629	1.93792	4.35961	2.92418e-05	6.37362e-05	0.825339	4.17929
PTBP2	-0.548384	1.82163	-4.42797	2.9244e-05	6.37362e-05	0.766092	-4.17927
CCDC18.AS1	-0.65931	1.57581	-4.41537	2.92584e-05	6.37588e-05	0.770857	-4.17916
PROCA1	-1.00093	-1.38541	-4.35928	2.92795e-05	6.37927e-05	0.781188	-4.179
RPL26L1	0.368838	2.54101	4.54729	2.92821e-05	6.37927e-05	1.28376	4.17898
FERMT3	-0.453725	3.84957	-4.42736	2.95002e-05	6.4259e-05	0.969327	-4.17729
ACACA	0.437725	4.38764	4.45266	2.97551e-05	6.48052e-05	0.768274	4.17533
ZNF443	0.394998	1.72347	4.53398	2.97602e-05	6.48074e-05	1.02267	4.17529
DDX1	-0.205576	6.30556	-4.40866	2.98186e-05	6.49256e-05	0.946404	-4.17485
MRPL11	0.35921	4.28754	4.42348	3.00611e-05	6.54446e-05	0.854088	4.173
CCDC124	0.259596	3.80204	4.41886	3.01097e-05	6.55414e-05	0.974584	4.17264
CACNB3	0.401961	3.19684	4.40638	3.01733e-05	6.56708e-05	0.980326	4.17215
CRNKL1	-0.204656	4.90809	-4.35081	3.02618e-05	6.58543e-05	0.760483	-4.17149
CAMTA2	-0.293875	5.3644	-4.34901	3.04751e-05	6.63093e-05	0.756164	-4.16989
ADCY1	-1.0636	-1.57941	-4.34873	3.05076e-05	6.6371e-05	0.721907	-4.16964
CREB3L4	-0.497986	2.48045	-4.41185	3.05242e-05	6.63979e-05	0.650245	-4.16952
MZB1	1.34967	2.65091	4.46879	3.05495e-05	6.64391e-05	0.846988	4.16933
WDR12	-0.375985	3.85145	-4.34836	3.05516e-05	6.64391e-05	0.739588	-4.16932
RPL32P3	-0.494824	0.505683	-4.40342	3.06402e-05	6.66226e-05	0.871141	-4.16866
FNBP1	0.402864	4.93857	4.34756	3.06473e-05	6.66289e-05	0.75492	4.1686
FUNDC2	-0.238809	4.74997	-4.44069	3.08172e-05	6.69892e-05	0.780048	-4.16734
CHCHD3	0.253288	5.36144	4.44845	3.0863e-05	6.70795e-05	0.835766	4.167
ARMC2	-0.594995	-0.185884	-4.34566	3.08744e-05	6.7095e-05	0.735887	-4.16692
ZFAND3	-0.320349	6.18148	-4.41655	3.0951e-05	6.72523e-05	0.899978	-4.16635
SUMO2	0.22449	5.59548	4.64946	3.09716e-05	6.72877e-05	1.44987	4.1662
TOP1	0.395923	6.91561	4.47157	3.11195e-05	6.75997e-05	0.767438	4.16512
GATAD1	-0.246866	4.92861	-4.42046	3.11466e-05	6.76492e-05	0.891773	-4.16492
DCK	0.358879	3.73578	4.47291	3.11577e-05	6.7664e-05	0.907928	4.16484
RABEP2	0.304565	4.23625	4.45288	3.12417e-05	6.78371e-05	0.964552	4.16422
ATP9A	0.377126	7.28201	4.4034	3.12669e-05	6.78826e-05	0.75179	4.16404
REXO5	-0.578002	0.465773	-4.41234	3.14458e-05	6.82616e-05	0.744039	-4.16274
ZNF271P	-0.198858	4.20013	-4.43277	3.15087e-05	6.83887e-05	0.87883	-4.16228
CUL3	0.258507	6.3298	4.39157	3.18044e-05	6.90211e-05	0.901557	4.16015
PPP1R2	-0.351629	5.11212	-4.42757	3.18295e-05	6.90659e-05	1.03357	-4.15997
LINC00654	-0.522897	2.7429	-4.43058	3.19255e-05	6.92616e-05	0.645994	-4.15928
VBP1	0.287231	4.31986	4.33703	3.19284e-05	6.92616e-05	0.7139	4.15926
FNBP1L	-0.280127	6.16871	-4.33675	3.19633e-05	6.93278e-05	0.716163	-4.15901
GIGYF2	-0.201533	5.78133	-4.33571	3.20922e-05	6.95977e-05	0.709132	-4.15809
GTF2F1	0.297837	6.04659	4.46181	3.2108e-05	6.96224e-05	0.847581	4.15798
CAMTA1	0.266411	4.61449	4.4008	3.21768e-05	6.9762e-05	0.879443	4.15749
RAB39B	-0.845252	-0.88882	-4.42777	3.22864e-05	6.999e-05	0.957773	-4.15671
ABCC13	-0.55706	3.1483	-4.42709	3.23955e-05	7.02169e-05	0.781936	-4.15594
NEDD9	-0.500904	6.85375	-4.52252	3.2698e-05	7.08628e-05	0.965299	-4.15381
CASP9	0.275792	3.8857	4.65859	3.27593e-05	7.09861e-05	0.9948	4.15338
BTBD1	0.253124	6.08878	4.45065	3.28671e-05	7.12099e-05	0.884874	4.15263
ACTL10	0.699699	-0.106323	4.32953	3.28721e-05	7.12108e-05	0.723984	4.1526
ZFP36L2	0.425349	7.54435	4.44617	3.29215e-05	7.13082e-05	0.835446	4.15225
ZNF587	0.312316	4.36436	4.32884	3.29602e-05	7.13821e-05	0.684612	4.15199
TOP3A	-0.233569	3.5509	-4.41522	3.30716e-05	7.16135e-05	0.709695	-4.15121
CYTH4	-0.580161	3.04142	-4.32709	3.31857e-05	7.18508e-05	0.668003	-4.15043
KRT10	-0.299072	3.26832	-4.32703	3.31929e-05	7.18566e-05	0.655834	-4.15038
GYS1	0.272167	4.82485	4.40598	3.32019e-05	7.18661e-05	0.878852	4.15031
TOMM70	-0.269166	5.59189	-4.3269	3.3209e-05	7.18717e-05	0.675439	-4.15027
IGHV3.13	2.09848	0.239106	4.44676	3.33363e-05	7.21373e-05	1.03187	4.14939
ENTPD4.DT	-0.620236	1.11617	-4.40156	3.34008e-05	7.2267e-05	0.810967	-4.14895
ERAP2	-0.618831	5.58389	-4.76496	3.34903e-05	7.24507e-05	1.0925	-4.14833
ILDR2	1.03211	-0.37893	4.37913	3.35779e-05	7.26303e-05	0.839876	4.14774
CRY1	-0.392906	3.75704	-4.43716	3.36302e-05	7.27334e-05	0.868201	-4.14738
IQCN	0.851094	1.27308	4.40565	3.37767e-05	7.30402e-05	0.612286	4.14638
ADGRL2	-0.819948	2.01976	-4.35674	3.38155e-05	7.31141e-05	0.659891	-4.14612
WDCP	-0.479125	1.39444	-4.32183	3.3869e-05	7.32198e-05	0.645504	-4.14576
DEF8	-0.333169	3.67429	-4.41187	3.38801e-05	7.32338e-05	0.713031	-4.14568
ANKRD39	-0.396695	1.31282	-4.32108	3.39685e-05	7.34147e-05	0.637358	-4.14509
ONECUT2	-1.44576	-0.193136	-4.35065	3.42997e-05	7.41203e-05	0.612927	-4.14286
NCBP3	0.179205	4.9417	4.31766	3.44206e-05	7.43715e-05	0.639905	4.14206
HINT2	0.310168	3.94106	4.43895	3.44307e-05	7.43831e-05	0.793027	4.14199
TRDC	-0.872772	2.49557	-4.41318	3.4488e-05	7.44967e-05	0.654989	-4.14161
ZNF420	-0.420072	1.7559	-4.37136	3.45585e-05	7.46388e-05	0.798794	-4.14114
COMMD6	0.305265	4.5636	4.38692	3.46846e-05	7.49009e-05	0.820037	4.1403
UAP1L1	0.512191	1.66189	4.42732	3.47895e-05	7.51172e-05	0.739296	4.13961
CNGA1	-0.967755	3.47977	-4.38421	3.4857e-05	7.52527e-05	0.690598	-4.13917
POC1A	0.44046	1.5621	4.44426	3.49275e-05	7.53945e-05	0.81134	4.1387
PLPPR2	-0.709866	0.922053	-4.31275	3.50816e-05	7.57168e-05	0.5985	-4.13769
IGHV3.21	1.63724	3.17293	4.4456	3.51622e-05	7.58804e-05	0.842533	4.13717
MTRR	-0.228295	4.38644	-4.3617	3.52988e-05	7.61648e-05	0.75718	-4.13628
VEZT	0.289652	5.52777	4.44951	3.53809e-05	7.63314e-05	0.647796	4.13574
MTX1	0.313532	3.04547	4.42761	3.54124e-05	7.63889e-05	0.696074	4.13554
GGT7	0.375568	3.2401	4.43904	3.54602e-05	7.64816e-05	0.893964	4.13523
ZNF577	-0.541626	1.93151	-4.38884	3.55525e-05	7.66703e-05	0.619859	-4.13463
GPX1	-0.306102	5.89287	-4.30865	3.56442e-05	7.68576e-05	0.608521	-4.13404
MAPKAPK5	-0.232523	5.1633	-4.30687	3.58896e-05	7.73761e-05	0.597722	-4.13246
ZNF628	-0.384687	1.54832	-4.30624	3.59778e-05	7.75556e-05	0.578805	-4.1319
ITLN1	0.869755	7.06707	4.38087	3.62254e-05	7.80788e-05	0.629539	4.13032
PDP1	-0.460416	3.42757	-4.37908	3.63181e-05	7.82678e-05	0.463019	-4.12974
RNF139	0.305361	4.21805	4.30218	3.65473e-05	7.87511e-05	0.590003	4.12829
ADRM1	0.302402	5.55259	4.48943	3.66419e-05	7.89398e-05	0.769887	4.12769
USP38	0.359475	5.76311	4.34503	3.66449e-05	7.89398e-05	0.643267	4.12768
C8orf58	-0.431809	1.65413	-4.3005	3.67854e-05	7.92316e-05	0.570874	-4.1268
SMIM15	0.347997	5.74028	4.30012	3.68389e-05	7.9336e-05	0.575399	4.12646
LBX2	-0.790013	-0.670652	-4.29772	3.71821e-05	8.00588e-05	0.539812	-4.12433
TGFBR2	-0.326521	6.15611	-4.39568	3.71847e-05	8.00588e-05	0.532064	-4.12431
RPL37A	0.398403	7.7358	4.38992	3.73035e-05	8.03037e-05	0.671782	4.12358
INPP4A	-0.424598	3.74654	-4.29602	3.74275e-05	8.05596e-05	0.555023	-4.12281
CDH23	-0.598162	0.532226	-4.33092	3.75733e-05	8.08625e-05	0.599794	-4.12192
UNC13D	0.663991	4.22952	4.40728	3.78911e-05	8.15354e-05	0.454585	4.11998
AKAP13	0.336978	7.59914	4.39311	3.79033e-05	8.15504e-05	0.527271	4.1199
ELP6	0.234317	3.38473	4.40399	3.81771e-05	8.21284e-05	0.555037	4.11824
ATP10D	-0.328841	3.6851	-4.42439	3.82341e-05	8.22398e-05	0.636455	-4.1179
ARHGEF6	-0.538638	3.67959	-4.28967	3.83572e-05	8.24934e-05	0.530316	-4.11716
RADX	-0.644884	0.099446	-4.28862	3.85122e-05	8.28153e-05	0.511652	-4.11623
LOC105377675	0.496656	1.89192	4.35966	3.85472e-05	8.28794e-05	0.786995	4.11602
RPS6KB2	-0.254165	4.64703	-4.4457	3.8609e-05	8.30008e-05	0.65158	-4.11565
LINC01915	1.08918	-1.25303	4.2875	3.86798e-05	8.31418e-05	0.61657	4.11523
DDX19B	-0.244877	4.5987	-4.47793	3.87412e-05	8.32587e-05	0.841824	-4.11486
MRTO4	0.497457	2.7924	4.35689	3.87447e-05	8.32587e-05	0.525702	4.11484
MARCHF2	0.351166	4.12316	4.49132	3.8854e-05	8.34822e-05	1.0784	4.11419
DPP8	-0.188757	5.33057	-4.28548	3.89813e-05	8.37443e-05	0.520574	-4.11344
ZNF37BP	-0.54258	1.99445	-4.28527	3.90134e-05	8.38018e-05	0.491651	-4.11325
LOC105378150	-1.22334	-1.53863	-4.36507	3.91932e-05	8.41767e-05	0.568958	-4.11218
SHFL	-0.550099	4.63755	-4.41338	3.92467e-05	8.42801e-05	0.530971	-4.11187
KLHL28	-0.4196	3.6165	-4.35541	3.95395e-05	8.48974e-05	0.669491	-4.11015
CHAC1	1.2633	0.0381752	4.27809	4.01089e-05	8.61082e-05	0.552891	4.10685
RANBP17	-0.647673	0.2503	-4.32681	4.01874e-05	8.6265e-05	0.586705	-4.1064
TPM3P9	-0.535122	0.888319	-4.40141	4.02194e-05	8.63219e-05	0.73757	-4.10622
YEATS2	-0.28015	4.00419	-4.27711	4.02601e-05	8.63975e-05	0.484039	-4.10598
MYG1	-0.243017	3.44218	-4.34911	4.02808e-05	8.64302e-05	0.68042	-4.10586
ZNF615	-0.368463	2.26179	-4.31506	4.03509e-05	8.65689e-05	0.59289	-4.10546
SH2B3	0.523169	4.39067	4.36003	4.0384e-05	8.66281e-05	0.667177	4.10527
CCNY	-0.199052	5.66874	-4.40518	4.03924e-05	8.66344e-05	0.710889	-4.10522
LIG4	0.395991	4.15817	4.36814	4.04982e-05	8.68494e-05	0.731007	4.10462
GSK3A	-0.309469	6.1385	-4.4059	4.06921e-05	8.72534e-05	0.628982	-4.10351
KIF3C	-0.690627	0.0427867	-4.33366	4.08049e-05	8.7483e-05	0.414499	-4.10287
BET1L	-0.231415	5.37274	-4.36859	4.08103e-05	8.7483e-05	0.550117	-4.10284
ZNF90	1.36222	-1.81851	4.34841	4.11677e-05	8.82372e-05	0.70551	4.10083
MSX2	-1.52895	-0.116231	-4.27109	4.12043e-05	8.83037e-05	0.597299	-4.10062
IGHV1.58	2.08305	-2.19995	4.35964	4.1247e-05	8.83832e-05	0.611163	4.10038
GFOD3P	-0.662266	1.01164	-4.3191	4.14048e-05	8.87093e-05	0.555231	-4.0995
TRIM66	-0.363565	3.20402	-4.36689	4.14596e-05	8.88147e-05	0.66845	-4.09919
FAM219A	-0.350105	2.71167	-4.32159	4.16084e-05	8.91213e-05	0.534617	-4.09836
ZNF223	-0.355729	2.26523	-4.26849	4.1619e-05	8.91319e-05	0.44842	-4.0983
CTDNEP1	-0.204946	6.08613	-4.34463	4.16765e-05	8.92429e-05	0.720936	-4.09798
LOC107984041	-0.970948	-1.29598	-4.3076	4.17841e-05	8.94613e-05	0.507694	-4.09739
PROS1	-0.520734	3.50079	-4.33514	4.20769e-05	9.00759e-05	0.457606	-4.09577
STK11	0.283834	5.29661	4.26386	4.23673e-05	9.06853e-05	0.441051	4.09418
ZNF207	0.249187	6.78631	4.39663	4.24195e-05	9.07848e-05	0.422378	4.09389
FIS1	-0.280085	5.67893	-4.38936	4.24416e-05	9.08197e-05	0.564627	-4.09377
C1orf52	-0.262504	3.24576	-4.40708	4.26125e-05	9.11731e-05	0.594826	-4.09284
ABCC4	0.579218	3.25632	4.36591	4.26534e-05	9.12483e-05	0.727559	4.09262
NID2	0.52573	2.00224	4.26023	4.29619e-05	9.18957e-05	0.44513	4.09095
VEGFC	-1.13488	-1.06909	-4.28237	4.29741e-05	9.19094e-05	0.495332	-4.09088
CAMK2N1	0.406252	8.01465	4.32409	4.30482e-05	9.20553e-05	0.550009	4.09048
NECAP1	-0.200445	5.21925	-4.25948	4.30866e-05	9.2125e-05	0.423312	-4.09027
COLQ	-0.938675	-1.04383	-4.30108	4.31084e-05	9.21592e-05	0.562902	-4.09016
LRRC24	-0.600395	-0.690512	-4.32953	4.31626e-05	9.22625e-05	0.375091	-4.08986
PAX5	2.23273	-0.642554	4.3836	4.33801e-05	9.27148e-05	0.59551	4.0887
BTN2A2	-0.57789	2.37779	-4.37354	4.35161e-05	9.2993e-05	0.472651	-4.08797
ZNF552	0.388006	3.34153	4.34987	4.3686e-05	9.33434e-05	0.566578	4.08707
NR2C2AP	0.373111	1.67297	4.35587	4.3718e-05	9.33991e-05	0.406557	4.0869
SLC49A3	-0.452007	2.14877	-4.3189	4.37819e-05	9.3523e-05	0.377221	-4.08656
IFIT2	-1.22548	4.95958	-4.38039	4.42122e-05	9.44294e-05	0.571382	-4.08429
IGF2R	0.343066	7.5691	4.37668	4.42224e-05	9.44385e-05	0.48067	4.08423
EGR1	1.4044	6.17038	4.3437	4.43388e-05	9.46742e-05	0.445514	4.08362
EPDR1	-0.700421	4.06388	-4.3257	4.45605e-05	9.51348e-05	0.584881	-4.08247
LPAR5	0.288732	4.41296	4.30377	4.46471e-05	9.53066e-05	0.555909	4.08201
SCX	0.702387	-0.702422	4.36833	4.46822e-05	9.53688e-05	0.355806	4.08183
RILPL2	-0.555062	2.04642	-4.24951	4.47667e-05	9.55362e-05	0.388692	-4.08139
SUMO1	-0.249685	5.90163	-4.38912	4.50794e-05	9.61906e-05	0.777191	-4.07977
ATG10	0.362694	1.9323	4.55005	4.52577e-05	9.6558e-05	0.774336	4.07886
DNAJB6	0.24705	5.52287	4.32887	4.55e-05	9.70617e-05	0.587643	4.07762
OVOL1	0.396923	5.22489	4.33116	4.56149e-05	9.72938e-05	0.415237	4.07703
ETAA1	-0.421973	2.57773	-4.29798	4.60078e-05	9.81185e-05	0.482796	-4.07503
VHL	-0.200813	5.19982	-4.39371	4.61543e-05	9.84176e-05	0.354921	-4.07429
AKAP8L	-0.248824	3.96776	-4.34984	4.6279e-05	9.86702e-05	0.472352	-4.07367
ZC3H18	-0.236851	4.80147	-4.24026	4.63833e-05	9.88792e-05	0.350306	-4.07314
IGKV1.17	1.63227	2.549	4.41708	4.66028e-05	9.93337e-05	0.684969	4.07204
C3orf18	-0.616684	-0.0225685	-4.23887	4.66316e-05	9.93816e-05	0.341838	-4.0719
TIMM44	0.274998	3.93569	4.29274	4.6843e-05	9.98188e-05	0.351311	4.07084
LOC100310756	-0.38134	3.86114	-4.40993	4.69254e-05	9.99808e-05	0.500384	-4.07044
DTD2	0.391737	2.08542	4.3004	4.73917e-05	0.000100961	0.438761	4.06813
ATPSCKMT	0.346779	2.57865	4.23391	4.75252e-05	0.000101232	0.326013	4.06748
LOC286437	-0.500416	1.17992	-4.23373	4.75588e-05	0.000101289	0.311803	-4.06731
FGF11	0.850752	-1.10594	4.29889	4.78475e-05	0.000101891	0.515242	4.0659
ATP5PO	0.305777	7.2524	4.33659	4.79742e-05	0.000102146	0.46467	4.06528
LOC124903821	-0.913462	-0.811102	-4.29159	4.85322e-05	0.000103321	0.388116	-4.06259
SFXN2	-0.591963	1.8742	-4.3143	4.86579e-05	0.000103574	0.394012	-4.06198
AP5M1	0.275169	6.06752	4.22651	4.88893e-05	0.000104053	0.303784	4.06087
COG1	0.254882	4.96511	4.30498	4.8921e-05	0.000104106	0.506903	4.06072
NICOL1	0.375846	3.56447	4.34492	4.90046e-05	0.00010427	0.623664	4.06032
IGHV3.30	1.69695	3.45896	4.35279	4.91775e-05	0.000104624	0.525505	4.0595
YAE1	-0.383112	3.27948	-4.30051	4.92109e-05	0.000104681	0.233281	-4.05934
DUOX1	1.52203	-0.72729	4.38305	4.94662e-05	0.00010521	0.584522	4.05813
NPAS2	0.574928	5.13605	4.38266	4.96458e-05	0.000105578	0.333904	4.05729
LOC374443	-0.622689	0.678981	-4.22237	4.96694e-05	0.000105613	0.275227	-4.05718
TOR3A	0.237944	4.35793	4.45576	4.96937e-05	0.000105651	0.419645	4.05706
IGHMBP2	-0.261007	3.10847	-4.30358	4.98234e-05	0.000105913	0.280662	-4.05645
KBTBD3	-0.510676	1.3533	-4.22146	4.98428e-05	0.000105939	0.268133	-4.05636
ULK4	0.533314	0.2299	4.33713	4.99594e-05	0.000106173	0.151181	4.05582
HAUS6	-0.304929	2.83301	-4.28758	5.00505e-05	0.000106352	0.487167	-4.05539
PIM3	0.652905	5.59569	4.28501	5.01294e-05	0.000106504	0.28604	4.05502
LGALS3BP	-0.349322	9.22848	-4.34284	5.01355e-05	0.000106504	0.378085	-4.05499
KLHL22	-0.276297	2.42149	-4.39544	5.02047e-05	0.000106637	0.394023	-4.05467
TRIM28	-0.243685	5.75744	-4.31645	5.02973e-05	0.000106819	0.513218	-4.05424
IRAK3	0.70372	2.18276	4.28219	5.0605e-05	0.000107458	0.348706	4.05282
CREBL2	-0.269833	5.43113	-4.3714	5.07398e-05	0.00010773	0.359719	-4.05219
CCNB2	0.820328	2.27728	4.26936	5.0834e-05	0.000107915	0.446096	4.05176
IGHV3.48	1.6455	2.80873	4.32846	5.09322e-05	0.000108109	0.421887	4.05131
PBRM1	0.200332	5.32259	4.44713	5.09965e-05	0.000108231	0.553645	4.05101
SNAP47	-0.214537	2.97412	-4.29363	5.10204e-05	0.000108268	0.365479	-4.0509
RASAL2	0.269338	3.84489	4.32409	5.10941e-05	0.000108409	0.265244	4.05057
NHEJ1	0.359929	5.15393	4.26368	5.14294e-05	0.000109106	0.319517	4.04903
HERC3	0.281842	5.48698	4.2765	5.15955e-05	0.000109444	0.356974	4.04828
SASH1	-0.422287	3.37728	-4.28732	5.16597e-05	0.000109565	0.324203	-4.04799
C1QTNF6	0.584813	1.70717	4.29414	5.1708e-05	0.000109653	0.297636	4.04777
PLCB2	-0.610976	2.93817	-4.21052	5.19691e-05	0.000110192	0.245209	-4.04659
TMEM218	-0.376083	2.12935	-4.26109	5.19955e-05	0.000110233	0.368228	-4.04647
TMEM237	0.530769	1.07487	4.28538	5.21143e-05	0.00011047	0.263362	4.04594
LOC124902978	-1.26472	-1.91552	-4.20743	5.25855e-05	0.000111454	0.228415	-4.04383
SAMD9	0.942328	7.05597	4.34353	5.2752e-05	0.000111792	0.300498	4.04309
CDC73	-0.216559	4.74619	-4.28311	5.28039e-05	0.000111887	0.482947	-4.04286
KRT23	1.45043	-1.296	4.26911	5.28284e-05	0.000111924	0.495212	4.04275
DNAJA3	0.283304	4.67102	4.30408	5.29892e-05	0.000112249	0.244409	4.04204
BMPER	-1.01263	-0.721283	-4.2367	5.30571e-05	0.000112378	0.191592	-4.04174
WDR73	0.20911	3.22569	4.20368	5.33422e-05	0.000112967	0.228006	4.04048
NAA80	-0.531545	0.567089	-4.23939	5.33519e-05	0.000112972	0.342227	-4.04044
TIMM17B	-0.294061	4.03518	-4.35528	5.36576e-05	0.000113595	0.499616	-4.0391
ZNF542P	0.561013	1.12246	4.30148	5.36603e-05	0.000113595	0.379169	4.03908
ZNF316	-0.293581	3.37594	-4.25884	5.37371e-05	0.000113737	0.295779	-4.03875
DCST1.AS1	-0.662691	0.49339	-4.20172	5.3742e-05	0.000113737	0.197404	-4.03873
ARMC1	-0.33413	4.35514	-4.20116	5.38566e-05	0.000113964	0.202589	-4.03823
USP1	-0.239657	4.60197	-4.20105	5.38783e-05	0.000113995	0.205504	-4.03813
MOB2	0.279029	4.2805	4.38766	5.39827e-05	0.000114201	0.784998	4.03768
LY6E	-0.800001	3.44368	-4.23456	5.41596e-05	0.00011456	0.329017	-4.03691
LOC124903399	0.945724	-0.162332	4.2469	5.4272e-05	0.000114782	0.405098	4.03642
ANAPC1P2	-0.510982	0.955064	-4.23697	5.43206e-05	0.000114869	0.292985	-4.03621
TGFB1	-0.510869	3.82258	-4.25859	5.441e-05	0.000115043	0.379966	-4.03583
NEAT1	0.645034	3.01398	4.26097	5.45105e-05	0.00011524	0.275528	4.03539
ATP8B2	-0.681587	2.80792	-4.19574	5.49805e-05	0.000116218	0.180887	-4.03338
BCAT1	0.897654	1.19388	4.26313	5.5149e-05	0.000116559	0.388856	4.03266
TSSK6	-0.759159	-0.536656	-4.19255	5.56518e-05	0.000117605	0.171183	-4.03053
ANKRD16	-0.489265	1.06927	-4.26214	5.57686e-05	0.000117837	0.341947	-4.03003
DGCR2	0.355236	6.61036	4.25398	5.58027e-05	0.000117893	0.356835	4.02989
CTSD	-0.384653	9.84911	-4.26921	5.58535e-05	0.000117984	0.405919	-4.02968
RPP40	0.76369	0.0734448	4.25106	5.58789e-05	0.000118022	0.260332	4.02957
LINC01819	2.33918	-2.05212	4.29295	5.59121e-05	0.000118077	0.417244	4.02943
UBE2L6	-0.885244	5.70286	-4.32637	5.62031e-05	0.000118675	0.381276	-4.02821
ASB16.AS1	-0.352129	1.42897	-4.34683	5.65617e-05	0.000119416	0.445642	-4.02671
P3H1	-0.433924	1.83834	-4.23487	5.66419e-05	0.00011957	0.24195	-4.02638
DAAM2	-0.705163	2.95523	-4.23217	5.67944e-05	0.000119876	0.109974	-4.02575
PHAF1	-0.232313	3.31931	-4.26407	5.69187e-05	0.000120122	0.189056	-4.02523
CTC.338M12.4	-0.67062	-0.239634	-4.18519	5.72301e-05	0.000120763	0.131569	-4.02395
PLAT	0.723723	4.55975	4.25599	5.7337e-05	0.000120972	0.221915	4.02351
NBPF10	0.718645	0.21195	4.26374	5.74003e-05	0.00012109	0.320856	4.02325
DAXX	0.187529	4.9363	4.31541	5.74097e-05	0.000121093	0.323915	4.02321
FASTKD3	-0.326231	2.98667	-4.22987	5.74806e-05	0.000121227	0.262946	-4.02292
ATP5MJ	0.308257	5.87818	4.39846	5.75053e-05	0.000121263	0.67857	4.02282
AIDA	-0.258923	3.29076	-4.25058	5.75478e-05	0.000121336	0.293509	-4.02265
C3orf62	-0.341526	1.71623	-4.18358	5.75805e-05	0.000121389	0.125002	-4.02251
CCDC71L	0.334215	3.97286	4.26457	5.78897e-05	0.000122024	0.291257	4.02125
AP1S1	0.353515	5.81948	4.34237	5.79837e-05	0.000122206	0.268589	4.02087
PRKCE	0.298137	3.41997	4.25372	5.80447e-05	0.000122319	0.15885	4.02062
LINC03070	0.974332	-0.82679	4.2588	5.81496e-05	0.000122523	0.398101	4.0202
FAM83A	-1.48654	-0.390497	-4.27744	5.89966e-05	0.000124291	0.428508	-4.01679
NLN	0.516259	4.89503	4.27454	5.90154e-05	0.000124314	0.20996	4.01671
MAP7D2	-0.814034	1.68224	-4.23825	5.9264e-05	0.000124821	0.150499	-4.01572
ZNF33B	-0.36307	4.30763	-4.23539	5.94165e-05	0.000125126	0.20807	-4.01512
XRRA1	-0.484782	1.91956	-4.48927	5.956e-05	0.000125391	0.304633	-4.01455
CCNT2.AS1	0.674109	-1.1235	4.22247	5.956e-05	0.000125391	0.278176	4.01455
TOB1.AS1	-0.689448	-0.821194	-4.17465	5.95662e-05	0.000125391	0.085973	-4.01452
SLC38A9	0.285554	3.47403	4.23884	5.96154e-05	0.000125478	0.254505	4.01433
MGC32805	-1.23421	0.0531455	-4.23755	5.99292e-05	0.000126121	0.0773643	-4.01309
ZNF773	-0.50194	0.839141	-4.22061	6.00063e-05	0.000126267	0.220465	-4.01279
TCEAL8	-0.367312	4.34822	-4.2368	6.00706e-05	0.000126385	0.257143	-4.01253
COPG1	0.246599	7.58624	4.35112	6.01134e-05	0.000126458	0.140019	4.01237
TICAM1	0.519435	5.66612	4.30312	6.0259e-05	0.000126748	0.165236	4.01179
SORL1	-0.543259	7.91014	-4.27886	6.03279e-05	0.000126876	0.0993291	-4.01152
MMP24.AS1.EDEM2	-0.869334	-1.27759	-4.21376	6.0347e-05	0.000126899	0.167114	-4.01145
PEX13	0.301835	5.01367	4.25618	6.05153e-05	0.000127236	0.125554	4.01079
ATP2C2.AS1	-0.816529	-0.561473	-4.21365	6.08387e-05	0.000127899	0.234923	-4.00953
LNX1	-0.391713	4.25772	-4.25668	6.09256e-05	0.000128065	0.115608	-4.0092
PDPR2P	-0.534096	0.671824	-4.25653	6.09672e-05	0.000128135	0.313011	-4.00904
TTLL11	0.433807	1.99638	4.23186	6.11602e-05	0.000128523	0.133727	4.00829
PDPK1	-0.314554	6.08738	-4.25619	6.11694e-05	0.000128526	0.0922148	-4.00825
CHMP2A	0.348254	6.96844	4.33065	6.14467e-05	0.000129091	0.371037	4.00719
MTA2	0.198688	5.5383	4.25301	6.15964e-05	0.000129389	0.389833	4.00661
TIFA	-0.780414	1.90645	-4.21587	6.16156e-05	0.000129412	0.165626	-4.00654
EIF1AY	-0.234163	-1.12432	-4.19634	6.17903e-05	0.000129761	0.187007	-4.00587
IL15	-0.501023	2.38676	-4.22994	6.18129e-05	0.000129791	0.185481	-4.00578
VPS18	-0.268974	4.09755	-4.21056	6.18655e-05	0.000129885	0.150168	-4.00558
TMEM184A	-0.340196	5.8348	-4.27935	6.19278e-05	0.000129998	0.103606	-4.00534
SQLE	0.815105	4.28493	4.22949	6.26022e-05	0.000131396	0.0754615	4.00278
EIF2D	0.361486	4.2913	4.23706	6.28708e-05	0.000131943	0.123623	4.00177
ZNF473	-0.371955	2.1899	-4.19396	6.31166e-05	0.000132441	0.159788	-4.00085
LINC01094	0.990179	-0.82229	4.1583	6.33738e-05	0.000132963	0.088186	3.99988
RPS29	0.371926	7.09483	4.25805	6.34985e-05	0.000133207	0.252765	3.99942
CROCC	-0.541978	1.49049	-4.21002	6.35229e-05	0.00013324	0.0764924	-3.99933
MXRA5	-0.925078	3.94051	-4.21644	6.36687e-05	0.000133528	0.117969	-3.99878
AP1G2	0.244249	5.45384	4.24492	6.37939e-05	0.000133773	0.158204	3.99832
RMND5A	0.415729	6.77275	4.25381	6.38731e-05	0.000133921	0.0404331	3.99803
MFSD6L	0.744945	0.448598	4.31027	6.39534e-05	0.000134072	0.282148	3.99773
NUDT8	-0.470379	1.80382	-4.20941	6.40228e-05	0.0001342	-0.0290567	-3.99747
ARFGEF2	0.210125	6.71326	4.21464	6.42017e-05	0.000134556	0.0800906	3.99681
NENF	0.329551	3.57382	4.21205	6.42096e-05	0.000134556	0.0816208	3.99678
TMEM161B.DT	-0.439807	1.59641	-4.15468	6.42473e-05	0.000134617	0.015147	-3.99664
RPL4	0.388599	8.66151	4.21092	6.43079e-05	0.000134726	0.180957	3.99642
C12orf43	0.305053	2.52961	4.21932	6.44113e-05	0.000134924	0.0294974	3.99604
PHLDA1	0.999965	3.1444	4.21624	6.45815e-05	0.000135263	0.036215	3.99541
TRAM2.AS1	-0.328494	2.11558	-4.19326	6.46038e-05	0.000135292	0.102547	-3.99533
HSD17B12	0.393176	5.95427	4.28969	6.46769e-05	0.000135427	-0.0444472	3.99506
MTMR14	0.216313	5.05584	4.15252	6.4774e-05	0.000135612	0.033776	3.99471
C4BPB	1.16497	2.0798	4.25422	6.48178e-05	0.000135686	0.321274	3.99455
LMNB2	0.299653	4.5166	4.25471	6.48338e-05	0.000135701	-0.0180835	3.99449
PAK4	0.306856	6.03183	4.21149	6.49638e-05	0.000135955	0.205844	3.99401
BTC	0.578055	2.58455	4.15145	6.50368e-05	0.00013609	0.0621897	3.99375
RNF146	0.253635	4.4596	4.22075	6.53193e-05	0.000136663	0.192594	3.99272
TBC1D25	0.258005	3.0379	4.21877	6.53688e-05	0.000136749	0.126488	3.99254
SGPP2	0.399956	6.95899	4.23021	6.53925e-05	0.00013678	0.145425	3.99246
NAPEPLD	-0.453405	5.20975	-4.32757	6.54141e-05	0.000136801	0.332474	-3.99238
FMC1	0.793502	-0.902617	4.1499	6.542e-05	0.000136801	0.0481797	3.99236
ATR	0.396602	3.64782	4.25278	6.54995e-05	0.000136949	0.184698	3.99207
SAMD8	-0.398003	4.51131	-4.21478	6.55713e-05	0.000137082	0.0266779	-3.99181
SEM1	0.284626	5.10052	4.36012	6.58254e-05	0.000137595	0.69532	3.99089
ARFRP1	0.267759	4.3933	4.14783	6.59335e-05	0.000137802	0.0189882	3.9905
DOK2	-0.527577	2.55549	-4.1468	6.61905e-05	0.000138321	0.0152399	-3.98958
LRRC49	0.781698	0.488741	4.14649	6.6269e-05	0.000138467	0.0212557	3.9893
HMBOX1	-0.294037	2.63057	-4.18373	6.63907e-05	0.000138703	0.0691418	-3.98886
EIF6	0.351771	6.71573	4.31114	6.65581e-05	0.000139034	0.169326	3.98827
CHIC2	-0.324024	3.60198	-4.20485	6.70964e-05	0.00014014	0.0195889	-3.98635
DNAAF10	0.335006	2.03426	4.24562	6.74586e-05	0.000140878	0.00608954	3.98508
EMSY.DT	0.633824	0.417219	4.19895	6.76895e-05	0.000141341	0.069237	3.98426
ZNF592	-0.278303	5.44601	-4.23525	6.80666e-05	0.00014211	0.0255164	-3.98294
GAB2	0.417295	4.98732	4.13896	6.81796e-05	0.000142327	-0.0124354	3.98255
MSH6	-0.405939	3.425	-4.21728	6.82136e-05	0.000142379	-0.0330256	-3.98243
LOC100506639	-0.608904	0.138572	-4.19229	6.83109e-05	0.000142563	0.0936618	-3.98209
DBNDD2	0.574393	-0.0779358	4.24984	6.83964e-05	0.000142723	0.0830548	3.9818
IGHV3.49	1.57083	1.66112	4.22939	6.85794e-05	0.000143079	0.111232	3.98116
SMARCC2	-0.239728	5.98026	-4.24023	6.85853e-05	0.000143079	0.188408	-3.98114
POLA1	-0.465023	2.81317	-4.17287	6.86444e-05	0.000143184	0.0535705	-3.98094
RPL31	0.41053	7.71064	4.21193	6.90597e-05	0.000144031	0.125765	3.9795
KLHL11	-0.429102	1.90974	-4.135	6.92047e-05	0.000144309	-0.0460224	-3.979
FAM50A	-0.232851	4.67583	-4.19854	6.92111e-05	0.000144309	0.0668139	-3.97898
DEDD2	0.406877	5.10898	4.28396	6.93884e-05	0.000144659	0.0154322	3.97837
TCEANC2	-0.319489	2.77709	-4.13306	6.97127e-05	0.000145316	-0.0535695	-3.97726
CCDC40	-0.928522	-1.59255	-4.13297	6.97375e-05	0.000145349	-0.0579398	-3.97718
PIH1D1	-0.237732	4.49923	-4.13276	6.97903e-05	0.00014544	-0.044576	-3.977
DDX42	-0.171436	5.92084	-4.19632	7.01581e-05	0.000146187	0.0298119	-3.97575
FAM53A	0.837426	-1.06466	4.20772	7.04038e-05	0.00014666	0.18799	3.97492
TRIM45	-1.03168	-1.26383	-4.19332	7.04038e-05	0.00014666	-0.0216541	-3.97492
CKAP2	-0.517617	3.04766	-4.17659	7.15239e-05	0.000148974	-0.0202228	-3.97116
TSPYL2	-0.672658	1.78187	-4.20164	7.19041e-05	0.000149746	-0.135769	-3.9699
ZSCAN5A	0.358504	1.27681	4.17803	7.19875e-05	0.0001499	-0.0201077	3.96962
RNF10	0.266146	6.78248	4.19372	7.2166e-05	0.000150251	0.0298205	3.96903
SLC8B1	0.316422	5.27243	4.21723	7.22841e-05	0.000150463	0.0442634	3.96864
MAPK8IP2	0.657467	-0.359395	4.28882	7.22866e-05	0.000150463	-0.218209	3.96863
GOSR1	-0.179981	5.0667	-4.20036	7.25096e-05	0.000150907	-0.0368853	-3.9679
BORCS6	-0.382153	3.43978	-4.25122	7.29429e-05	0.000151789	0.126821	-3.96648
TRMT6	0.296101	2.73145	4.18687	7.31821e-05	0.000152267	0.064863	3.9657
PNPLA2	-0.472743	7.11062	-4.21678	7.35074e-05	0.000152923	-0.010728	-3.96464
EEF1B2	-0.354053	7.55878	-4.17509	7.41048e-05	0.000154146	0.0161679	-3.96271
ARHGEF34P	0.51627	2.20054	4.29767	7.41941e-05	0.000154311	-0.0159038	3.96242
FAM181B	-1.31715	-1.87021	-4.11463	7.47208e-05	0.000155386	-0.100575	-3.96073
HLTF	-0.471415	3.05689	-4.18231	7.51939e-05	0.000156349	-0.0582289	-3.95922
CIMAP1C	1.35701	-1.92305	4.22592	7.54883e-05	0.000156941	0.117668	3.95829
GPATCH4	0.465306	3.0015	4.17764	7.55638e-05	0.000157077	-0.045598	3.95805
CCNH	-0.231171	4.07328	-4.16388	7.59536e-05	0.000157867	-0.0613471	-3.95682
C18orf21	-0.257775	2.62452	-4.23005	7.63398e-05	0.000158648	-0.0255403	-3.95561
SLC39A6	0.309163	3.25055	4.10723	7.68264e-05	0.000159639	-0.124977	3.95409
RPL36AL	0.253704	6.89295	4.31774	7.6945e-05	0.000159864	0.0436469	3.95372
COBL	-0.368648	6.47155	-4.16595	7.6958e-05	0.00015987	-0.0693244	-3.95368
NCR3LG1	-0.484734	3.9423	-4.15007	7.69858e-05	0.000159907	-0.0906881	-3.95359
DUOXA2	2.9633	2.22698	4.34818	7.71799e-05	0.000160289	0.968949	3.95299
ABCB6	-0.520111	2.75088	-4.1542	7.73001e-05	0.000160517	-0.173569	-3.95262
DMXL1	0.292812	5.75868	4.19424	7.7521e-05	0.000160955	0.0867238	3.95194
AJUBA	-0.944989	-0.666565	-4.10276	7.81252e-05	0.000162188	-0.181493	-3.95008
CHMP2B	0.443112	6.62363	4.21866	7.82636e-05	0.000162454	0.0887065	3.94966
PLIN1	1.42995	1.40022	4.16332	7.86601e-05	0.000163256	0.0157635	3.94845
GNL2	0.289344	4.58583	4.19922	7.87712e-05	0.000163465	-0.123935	3.94811
IGKV1.16	1.51493	2.4463	4.18312	7.91724e-05	0.000164276	0.0936823	3.94689
IL1A	2.28195	-2.12354	4.19768	7.94144e-05	0.000164756	0.141851	3.94616
PDGFRB	-0.605117	3.17457	-4.14482	7.95173e-05	0.000164948	-0.0644973	-3.94585
NUDT18	-0.396806	2.89841	-4.20639	7.9755e-05	0.000165419	-0.105444	-3.94514
IGKV3.11	1.48165	4.62104	4.19258	7.99081e-05	0.000165715	0.00933971	3.94468
PDCD7	-0.263628	3.20256	-4.24063	7.99192e-05	0.000165716	0.105896	-3.94464
EMILIN2	0.58083	2.85553	4.14248	8.03405e-05	0.000166568	-0.0137152	3.94338
TMEM167A	0.323538	6.05275	4.09203	8.13339e-05	0.000168606	-0.184225	3.94044
DPM3	0.290161	2.9773	4.25413	8.14749e-05	0.000168876	0.0899573	3.94002
LOC105378126	-1.31487	-0.620015	-4.1427	8.16458e-05	0.000169208	0.0265389	-3.93952
ATP1A3	-1.02357	-1.43948	-4.12593	8.17484e-05	0.000169398	-0.237935	-3.93922
DOCK6	-0.325764	4.54281	-4.15503	8.20384e-05	0.000169977	0.0281257	-3.93837
TUBD1	-0.358897	1.38991	-4.08812	8.25338e-05	0.000170975	-0.219326	-3.93692
NCOA7	0.645755	5.74144	4.24367	8.25418e-05	0.000170975	-0.0315678	3.9369
C1orf210	0.325497	5.9036	4.21719	8.28665e-05	0.000171625	-0.0972483	3.93596
YDJC	-0.27325	3.12405	-4.12211	8.29244e-05	0.000171722	-0.116738	-3.93579
BEND4	-1.00869	-0.504913	-4.0861	8.31597e-05	0.000172187	-0.211218	-3.93511
SPTY2D1	0.216702	5.0171	4.21719	8.40396e-05	0.000173986	-0.114192	3.93258
AVPR1B	-1.09555	-1.42626	-4.08292	8.41529e-05	0.000174198	-0.237507	-3.93225
IGLV1.40	1.40355	3.9049	4.18873	8.42398e-05	0.000174355	-0.103913	3.93201
SYNGAP1	-0.564239	1.73653	-4.0816	8.45717e-05	0.000175019	-0.224105	-3.93106
CUEDC2	-0.255103	3.07095	-4.08061	8.48842e-05	0.000175642	-0.238871	-3.93017
RTL6	0.287409	4.70915	4.17402	8.53229e-05	0.000176527	-0.174578	3.92893
RNF24	0.605053	3.09928	4.159	8.54132e-05	0.000176691	0.0211805	3.92868
KRTCAP2	-0.229387	4.74192	-4.07694	8.60568e-05	0.000177999	-0.240074	-3.92687
HNRNPA3	0.287204	6.59875	4.14882	8.60944e-05	0.000178053	-0.0384739	3.92677
LOC124903673	0.868898	0.072279	4.13251	8.61671e-05	0.00017818	-0.0488622	3.92657
CCL13	1.20309	1.74246	4.12991	8.62527e-05	0.00017832	-0.142455	3.92633
MST1L	-1.35681	-1.91875	-4.14283	8.62571e-05	0.00017832	-0.264922	-3.92632
DPAGT1	-0.255873	4.27969	-4.14518	8.65105e-05	0.00017882	-0.239788	-3.92561
REC8	-0.632313	1.89002	-4.14935	8.67172e-05	0.000179224	-0.252765	-3.92503
ARRB1	0.481477	5.74913	4.14513	8.68734e-05	0.000179523	-0.144117	3.9246
PI4KB	-0.198293	5.47983	-4.07244	8.75167e-05	0.000180829	-0.254603	-3.92282
NFE2L1	-0.274908	8.38152	-4.12911	8.76769e-05	0.000181136	-0.184229	-3.92238
XPO7	0.144343	5.26491	4.17962	8.77168e-05	0.000181195	-0.245431	3.92227
SAFB	-0.19114	5.40711	-4.0703	8.82164e-05	0.000182203	-0.262781	-3.92091
PAIP2B	0.57009	1.55215	4.15038	8.82902e-05	0.000182332	-0.246453	3.92071
MED1	-0.18509	5.24073	-4.17418	8.85448e-05	0.000182834	-0.197731	-3.92001
HACD4	-0.527899	2.47232	-4.10802	8.86411e-05	0.000183008	-0.166781	-3.91975
NADK2	-0.351268	3.6301	-4.16254	8.87465e-05	0.000183202	-0.167121	-3.91946
USP43	0.383879	3.70814	4.14574	8.89647e-05	0.000183629	-0.0887841	3.91887
MEST	0.411192	4.55245	4.1302	8.91503e-05	0.000183988	-0.0481788	3.91837
RPS6KA4	0.264744	4.8667	4.16326	8.91654e-05	0.000183995	-0.152937	3.91833
LOC124902961	0.666333	2.76815	4.06608	8.96186e-05	0.000184906	-0.284261	3.91711
BRF2	-0.356143	2.24755	-4.12002	8.97369e-05	0.000185126	-0.137204	-3.91679
MGA	-0.259929	4.73899	-4.06511	8.99414e-05	0.000185523	-0.286917	-3.91624
ZNF354C	-0.636481	0.465557	-4.10414	9.00407e-05	0.000185704	-0.205827	-3.91597
SOCS2	0.41654	3.94384	4.12631	9.00818e-05	0.000185764	-0.187456	3.91586
IL27RA	-0.555749	1.59576	-4.15186	9.03565e-05	0.000186284	-0.24759	-3.91513
FTO	-0.2841	3.56157	-4.13902	9.03573e-05	0.000186284	-0.26289	-3.91513
TGFBR3	-0.771633	2.23198	-4.12677	9.05224e-05	0.0001866	-0.341139	-3.91468
ETNK2	-0.88757	-1.2144	-4.11302	9.06546e-05	0.000186848	-0.189334	-3.91433
ENKUR	-1.05156	1.49733	-4.19526	9.07545e-05	0.000187029	-0.178139	-3.91407
TMEM273	-0.518482	2.37569	-4.06247	9.08319e-05	0.000187164	-0.301938	-3.91386
TTC32	-0.412236	1.03589	-4.22581	9.12264e-05	0.000187953	-0.262089	-3.91282
LOC124904537	0.890896	-1.26607	4.0593	9.19106e-05	0.000189338	-0.286131	3.91101
FAAH	-0.311774	4.75504	-4.20266	9.23323e-05	0.000190182	-0.12829	-3.90991
WNT10B	-1.28055	-1.88305	-4.08846	9.27658e-05	0.00019105	-0.211471	-3.90877
TCL1A	2.4356	-2.17969	4.16019	9.33969e-05	0.000192316	-0.164651	3.90714
IGKV1D.16	1.63983	0.0851543	4.16551	9.34048e-05	0.000192316	-0.0466353	3.90711
HNF4A	0.367305	8.34738	4.14589	9.35519e-05	0.000192593	-0.121485	3.90673
LINC00467	-0.481483	1.53536	-4.0936	9.37868e-05	0.000193052	-0.257511	-3.90613
CCDC107	0.33197	4.18739	4.13475	9.38875e-05	0.000193234	-0.0563064	3.90587
PPP2R5C	-0.157161	5.95103	-4.09565	9.42493e-05	0.000193953	-0.306409	-3.90494
PIGW	0.428835	1.28977	4.17521	9.4418e-05	0.000194275	-0.240169	3.90451
RNF40	0.193696	5.97183	4.106	9.44319e-05	0.000194278	-0.239311	3.90447
HDHD2	0.196416	4.43051	4.1834	9.4483e-05	0.000194358	-0.249511	3.90434
JAK3	-0.748007	2.10286	-4.1407	9.4572e-05	0.000194516	-0.220284	-3.90411
FITM2	-0.294634	2.90906	-4.12391	9.46061e-05	0.00019456	-0.270664	-3.90402
RCSD1	-0.518351	3.91274	-4.1	9.47721e-05	0.000194876	-0.185018	-3.9036
SPSB2	0.360471	2.28363	4.22813	9.50616e-05	0.000195446	-0.221954	3.90286
TOB2P1	-0.998517	-1.15923	-4.08635	9.51461e-05	0.000195595	-0.278059	-3.90265
IGLV3.25	1.46119	2.40968	4.14281	9.59197e-05	0.000197159	-0.200454	3.90069
LOC112268169	-1.29082	0.137671	-4.28823	9.59725e-05	0.000197242	0.201071	-3.90055
RABL2A	0.434042	1.38701	4.09475	9.59977e-05	0.000197268	-0.219107	3.90049
THUMPD2	-0.370707	1.75136	-4.04738	9.60801e-05	0.000197412	-0.359449	-3.90028
CHD8	-0.180963	5.49057	-4.14651	9.63951e-05	0.000198027	-0.193274	-3.89949
SLC4A11	1.01097	-1.53286	4.15676	9.64046e-05	0.000198027	0.0576183	3.89947
KCTD13.DT	-0.751611	-0.522979	-4.08824	9.64815e-05	0.000198159	-0.223303	-3.89927
UCP3	-0.777961	-1.14752	-4.07817	9.6737e-05	0.000198658	-0.242894	-3.89863
GLB1	0.271614	6.10453	4.17092	9.72404e-05	0.000199666	-0.251546	3.89738
CCDC162P	0.680302	1.39732	4.0916	9.73734e-05	0.000199913	-0.255376	3.89705
RNASE1	0.677563	6.68864	4.13457	9.74491e-05	0.000200043	-0.305167	3.89686
SLC27A1	0.546717	1.30492	4.04306	9.76379e-05	0.000200404	-0.328537	3.89639
PRDX1	-0.313648	7.96735	-4.26746	9.79676e-05	0.000201055	0.122901	-3.89557
GLYR1	0.17749	6.65762	4.09897	9.80122e-05	0.00020112	-0.199619	3.89546
RNF7	0.30012	5.5852	4.18816	9.84821e-05	0.000202058	0.0697957	3.8943
CCDC136	-1.22304	-0.547039	-4.06223	9.86989e-05	0.000202476	-0.338189	-3.89377
ZNF808	0.308433	3.63372	4.12792	9.88678e-05	0.000202796	-0.200058	3.89335
RPS6KA1	-0.323612	7.6547	-4.14921	9.89079e-05	0.000202815	-0.192444	-3.89326
GBP5	-0.941064	3.3772	-4.10704	9.89149e-05	0.000202815	-0.260889	-3.89324
POC1B	-0.275242	4.43161	-4.09932	9.89153e-05	0.000202815	-0.260878	-3.89324
SNX3	-0.24851	6.38168	-4.10015	9.89474e-05	0.00020283	-0.178315	-3.89316
XIAP	0.378868	6.4918	4.12485	9.89486e-05	0.00020283	-0.295234	3.89316
INTS6	-0.275299	4.95325	-4.12268	9.94469e-05	0.000203826	-0.253051	-3.89194
LPP.AS2	0.494654	0.415921	4.12505	9.9487e-05	0.000203881	-0.273304	3.89184
ARHGAP25	-0.543823	2.99307	-4.10593	9.95043e-05	0.00020389	-0.246117	-3.8918
COL4A6	0.975838	0.226445	4.06976	9.97776e-05	0.000204424	-0.246482	3.89113
HSDL1	-0.308125	3.12956	-4.09941	0.000100002	0.000204856	-0.316988	-3.89059
ZNF518A	0.366473	5.62494	4.03649	0.000100049	0.000204926	-0.382018	3.89047
UBXN1	-0.219477	5.39743	-4.14506	0.000100098	0.000205	-0.269334	-3.89035
UACA	-0.427769	6.45653	-4.14294	0.00010013	0.000205038	-0.369877	-3.89028
RAD51.AS1	-0.742185	-0.456873	-4.06624	0.000100333	0.000205429	-0.360264	-3.88978
LPAR1	-0.239738	4.53893	-4.14095	0.000100821	0.000206401	-0.315055	-3.88861
LYST	0.336252	4.81172	4.03306	0.000101333	0.000207421	-0.392112	3.88738
MRPL16	0.275514	4.14129	4.14246	0.000101416	0.000207565	-0.346773	3.88718
DOCK7	0.19147	4.92134	4.12397	0.000101654	0.000208025	-0.292581	3.88661
CENPB	0.224898	5.61697	4.1086	0.000101674	0.00020804	-0.312586	3.88656
PRDM1	0.825986	4.67189	4.08983	0.000102266	0.000209224	-0.211017	3.88515
CPXM2	-1.30591	1.03639	-4.06017	0.000102321	0.000209309	-0.431269	-3.88502
CREB1	-0.267518	4.64805	-4.11341	0.00010314	0.000210956	-0.159284	-3.88308
TAF13	0.328654	3.53033	4.14016	0.000103276	0.000211207	-0.39383	3.88276
IGHV4.30.2	1.57386	0.196516	4.11486	0.000103347	0.000211326	-0.238359	3.8826
TCEANC	-0.336013	1.14677	-4.09828	0.000103798	0.000212219	-0.348776	-3.88154
DUSP23	0.282633	3.6621	4.11994	0.000103896	0.000212386	-0.141002	3.88131
PPIG	-0.186282	5.80688	-4.02629	0.000103906	0.000212386	-0.417359	-3.88128
RWDD2B	-0.331794	2.60192	-4.08206	0.000103942	0.000212431	-0.292254	-3.8812
CEP250	-0.295335	3.98499	-4.02491	0.000104438	0.000213418	-0.430606	-3.88004
DCST2	-0.993685	-1.10303	-4.02475	0.000104503	0.000213523	-0.443316	-3.87989
IGHV4.61	1.75614	0.0728288	4.11913	0.00010515	0.000214818	-0.238001	3.87839
GBA1LP	0.891211	-1.30756	4.08616	0.000105208	0.000214908	-0.281832	3.87826
SPATA7	0.475261	0.813672	4.11315	0.000106184	0.000216873	-0.348404	3.87601
PPP1R12C	-0.218173	5.79757	-4.07687	0.000107042	0.000218598	-0.298642	-3.87405
USP10	-0.214431	5.04844	-4.16502	0.000107066	0.000218618	-0.390008	-3.87399
FBXO4	-0.374879	2.04539	-4.08012	0.000107202	0.000218868	-0.384947	-3.87368
RNF185	-0.260825	5.37344	-4.09426	0.000107862	0.000220188	-0.374954	-3.87219
TMEM61	0.553799	1.34963	4.22367	0.00010835	0.000221155	-0.0469955	3.87109
NEXMIF	1.5022	-1.61615	4.06726	0.000108763	0.000221968	-0.329867	3.87016
BICD1	-0.720048	0.511387	-4.04394	0.000108838	0.000222094	-0.375947	-3.86999
SLC35C2	-0.209406	4.61655	-4.0903	0.000109265	0.000222934	-0.268591	-3.86904
MRPL3	0.344447	5.42019	4.12964	0.000109279	0.000222934	-0.206535	3.86901
LOC100128494	-0.769613	-0.849323	-4.04074	0.000109344	0.000223039	-0.391714	-3.86886
NMT2	0.317042	4.42211	4.08949	0.000110508	0.000225385	-0.381893	3.86628
CCNL2	-0.363151	5.03825	-4.0554	0.000111139	0.000226642	-0.350654	-3.86489
NRBF2	0.193189	4.5721	4.19114	0.000112143	0.000228639	-0.405646	3.86269
MRFAP1L2	-0.416052	1.83802	-4.00567	0.000112147	0.000228639	-0.50119	-3.86269
CHRNA3	1.56009	-1.93816	4.03513	0.000112901	0.000230146	-0.480258	3.86105
RPS11	0.287907	8.65722	4.07135	0.000113419	0.000231172	-0.407486	3.85993
PPA2	0.231374	5.81676	4.06964	0.000113706	0.000231727	-0.315833	3.85931
SP100	-0.442336	6.52005	-4.10811	0.000113746	0.000231779	-0.432543	-3.85923
FRAT1	-0.407409	2.38052	-4.00149	0.000113889	0.000232039	-0.515245	-3.85892
DOCK1	0.36063	6.19936	4.05147	0.000114321	0.000232889	-0.36532	3.858
DCTN6	0.243536	4.10426	4.07592	0.00011488	0.000233999	-0.393612	3.8568
CYTOR	0.762721	0.547039	4.07028	0.000114971	0.000234153	-0.281375	3.85661
RRAGC	0.373468	5.16491	4.061	0.000115034	0.000234251	-0.40488	3.85648
CEP295	-0.331649	3.44667	-3.99811	0.000115319	0.000234802	-0.530713	-3.85587
TRNF	1.56449	-0.896249	4.05144	0.000115352	0.00023484	-0.305639	3.8558
BRD2	-0.172173	7.03504	-4.07508	0.000115392	0.000234891	-0.476414	-3.85571
IVNS1ABP	0.43432	7.19775	4.04294	0.000115537	0.000235155	-0.433306	3.85541
PARP14	-0.66724	7.23337	-4.12221	0.000115757	0.000235571	-0.463646	-3.85494
OGFRL1	0.552102	3.01557	4.03333	0.000116518	0.00023709	-0.376861	3.85334
NDUFA3	0.311206	5.21202	4.13364	0.000116695	0.00023742	-0.318502	3.85297
KHDRBS3	-0.443847	1.2383	-4.02291	0.000116884	0.000237773	-0.482287	-3.85257
BLTP1	-0.262052	7.15584	-3.99426	0.000116968	0.000237914	-0.526155	-3.8524
CHADL	1.05445	-1.3255	4.05687	0.000117139	0.000238232	-0.403182	3.85204
PGM5	-1.24526	2.28211	-4.02029	0.000117623	0.000239184	-0.588141	-3.85103
SELENOO	-0.242797	3.62427	-4.0337	0.000118123	0.00024017	-0.433558	-3.84999
PSMD1	0.309668	6.89502	4.10371	0.000118231	0.000240343	-0.470748	3.84977
CD79B	1.15648	0.593877	4.09079	0.000118238	0.000240343	-0.470804	3.84975
TSFM	0.322278	3.39954	4.05357	0.00011862	0.000241088	-0.542263	3.84896
FOXC1	1.23576	-0.65806	4.05474	0.000118878	0.000241581	-0.222273	3.84843
SYT9.AS1	-0.974783	-1.28739	-4.08895	0.000118966	0.000241703	-0.39304	-3.84825
IDI1	0.458364	6.20728	4.04957	0.000118968	0.000241703	-0.494101	3.84824
CRELD2	0.445461	4.16664	4.08749	0.000119201	0.000242144	-0.560083	3.84776
TP53INP1	0.448042	5.11486	4.06707	0.00011947	0.00024266	-0.51794	3.84721
DUSP18	-0.333239	2.79374	-4.10208	0.000119792	0.000243282	-0.593943	-3.84655
UTP4	0.381396	3.14329	4.04386	0.000120639	0.000244971	-0.572786	3.84482
IGLV3.9	1.5963	0.673395	4.07541	0.000121154	0.000245985	-0.329192	3.84378
MTERF3	0.367367	1.82153	4.0472	0.000121423	0.000246499	-0.480546	3.84324
POLD2	0.472355	3.53479	4.03274	0.000121759	0.000247149	-0.504999	3.84256
BCL2L12	0.375069	1.62376	4.04579	0.000121947	0.000247499	-0.456329	3.84218
SETX	-0.207913	6.67809	-4.13817	0.000122235	0.000248053	-0.454932	-3.8416
WWC2	0.54265	1.43902	4.02814	0.00012241	0.000248376	-0.394167	3.84125
TMEM143	-0.367867	2.16026	-3.98181	0.000122456	0.000248437	-0.585472	-3.84116
ZNF174	-0.292665	2.1243	-4.06914	0.000122554	0.000248603	-0.400849	-3.84096
ZNF511	-0.348885	1.95929	-4.04576	0.000122884	0.000249242	-0.400656	-3.8403
RTCB	-0.33601	7.12559	-4.14879	0.000122967	0.000249377	-0.489213	-3.84014
MAST3	-0.404944	5.24879	-4.03461	0.000123068	0.000249549	-0.45141	-3.83993
MIR3142HG	1.24369	-0.38237	4.11204	0.000123521	0.000250436	-0.296199	3.83903
RIC8B	0.312442	3.78922	4.0585	0.000123593	0.00025055	-0.37116	3.83889
ISYNA1	-0.598253	0.638071	-4.02797	0.000123782	0.000250902	-0.483477	-3.83851
NXF1	-0.207613	5.15781	-4.04505	0.000123905	0.000251119	-0.386174	-3.83827
KCNK5	-0.40563	6.8069	-4.07932	0.000124079	0.00025144	-0.549188	-3.83792
LGALS1	0.48975	4.9675	3.97788	0.000124242	0.000251711	-0.585871	3.8376
RPL10A	0.409488	7.68196	4.03901	0.000124245	0.000251711	-0.485735	3.83759
TPD52	0.549775	7.06919	4.02713	0.00012457	0.000252337	-0.435138	3.83695
MIAT	-1.00432	1.56474	-3.97709	0.000124604	0.000252373	-0.593991	-3.83689
NFASC	-0.643942	2.06601	-4.01175	0.000125428	0.000254009	-0.633304	-3.83527
ZNF333	-0.398572	1.73804	-3.97462	0.000125738	0.000254605	-0.606416	-3.83466
RECQL5	0.242615	3.12106	4.00725	0.000126384	0.00025588	-0.478102	3.8334
SLC30A5	-0.228118	5.02216	-4.04271	0.000127289	0.000257678	-0.502547	-3.83165
COL9A1	1.0232	-0.431863	4.03686	0.000127469	0.00025801	-0.462902	3.8313
TPSG1	-0.685039	3.49021	-4.08777	0.000127914	0.000258879	-0.602895	-3.83044
IGKV2D.29	1.68446	0.370521	4.06983	0.000127968	0.000258954	-0.434653	3.83034
TMA7	0.236974	5.56966	4.08033	0.000128064	0.000259115	-0.242179	3.83015
MRM1	0.350816	1.92729	4.04266	0.000128412	0.000259785	-0.51536	3.82949
IL16	-0.568347	3.87511	-4.05428	0.000128623	0.00026018	-0.505448	-3.82908
IGHV1.18	1.57889	2.71593	4.06814	0.00012865	0.000260202	-0.402759	3.82903
ABCA11P	0.531431	0.389764	3.96775	0.00012895	0.000260774	-0.60901	3.82846
TTC28.AS1	-0.387029	1.24814	-4.05146	0.000129451	0.000261754	-0.472484	-3.8275
RNF25	0.25402	2.98238	4.08781	0.000129739	0.000262303	-0.395701	3.82695
CBX5	0.299681	4.86868	4.1273	0.000129897	0.000262589	-0.387005	3.82665
ADAMTS17	-0.585214	1.73324	-4.02157	0.000130462	0.000263696	-0.497462	-3.82559
DCAF4	0.407788	2.14547	4.02517	0.000130748	0.000264221	-0.530899	3.82505
MADD	0.225631	5.54761	4.08633	0.000130755	0.000264221	-0.392746	3.82503
TNIP2	-0.328912	5.14114	-4.07922	0.000130965	0.000264612	-0.571526	-3.82464
NECTIN1	0.404877	4.05189	4.00652	0.000131024	0.000264698	-0.559738	3.82453
LOC105369816	0.457978	1.73796	4.01007	0.000131476	0.000265573	-0.616687	3.82368
KRBA1	-0.655854	-0.273931	-3.96244	0.000131491	0.000265573	-0.6608	-3.82365
SLC12A9	-0.261692	4.03641	-4.01174	0.000131732	0.000266026	-0.517636	-3.8232
NDE1	0.300265	3.25869	3.96177	0.000131813	0.000266154	-0.641199	3.82305
FUCA1	0.344974	7.82519	4.03428	0.000132026	0.000266548	-0.560418	3.82265
LOC124902384	1.07557	-1.61552	3.99443	0.000132041	0.000266548	-0.535215	3.82262
USP6NL	0.221805	4.0264	3.96106	0.000132158	0.000266748	-0.646078	3.8224
LINC01443	1.26614	-0.949584	4.0783	0.000132832	0.000268074	-0.229232	3.82115
PLD4	-0.803395	0.323908	-4.01529	0.000133114	0.00026861	-0.632779	-3.82063
USP42	-0.301209	4.05739	-4.00749	0.000133377	0.000269106	-0.552906	-3.82014
SNORA104	0.456497	2.12278	4.09242	0.000134125	0.00027058	-0.496809	3.81876
MTX3	-0.377278	2.5185	-4.03993	0.000134682	0.000271671	-0.555312	-3.81774
SIN3B	0.271793	3.71828	4.02936	0.000135428	0.000273136	-0.520033	3.81637
SKIL	-0.535035	5.45272	-4.09079	0.000135443	0.000273136	-0.465648	-3.81634
RBPJ	-0.319336	5.179	-4.02862	0.000135462	0.000273139	-0.418064	-3.81631
ABHD14A	-0.398074	0.908824	-3.95383	0.000135704	0.000273591	-0.669947	-3.81587
IGKV5.2	1.69539	-1.70425	4.08076	0.000135811	0.000273771	-0.508964	3.81568
EIF4ENIF1	0.198616	4.07664	4.04141	0.000135918	0.000273954	-0.594617	3.81548
CEP152	-0.330375	2.44236	-3.9945	0.000136148	0.000274381	-0.642877	-3.81506
LOC105371870	-1.11197	-1.19416	-3.98483	0.000136168	0.000274387	-0.562405	-3.81503
CYP4F12	-0.380556	6.28333	-4.05833	0.000136481	0.000274983	-0.601181	-3.81446
NR2F2	0.257368	4.43805	4.03654	0.000136718	0.000275424	-0.569213	3.81403
ATN1	0.315666	6.39628	4.00222	0.000137472	0.000276909	-0.603502	3.81267
LOC105374333	0.504906	0.362911	4.02653	0.000137658	0.000277248	-0.526456	3.81234
IGHV3.33	1.47804	2.76117	3.99751	0.000137781	0.00027746	-0.536936	3.81212
STXBP1	-0.553374	1.49651	-3.98522	0.000138275	0.00027842	-0.705666	-3.81123
ANKRD50	-0.382069	3.78328	-3.97153	0.000138941	0.000279724	-0.677269	-3.81005
AKT2	0.17814	5.4388	4.004	0.000138959	0.000279724	-0.507818	3.81001
WDR74	-0.457276	2.89479	-3.9466	0.000139345	0.000280466	-0.716586	-3.80933
EIF3J	0.317353	4.8559	3.94485	0.000140241	0.000282233	-0.702483	3.80774
SEMA4A	1.1226	1.18889	4.00813	0.000140609	0.000282938	-0.429362	3.80709
EPB41	-0.21871	6.01247	-4.03091	0.000140908	0.000283503	-0.649544	-3.80657
SP140L	0.362249	4.45922	4.05282	0.000141189	0.000284033	-0.642437	3.80608
TMEM176B	-0.361617	7.74046	-4.03733	0.000141305	0.00028423	-0.760637	-3.80587
YTHDC1	-0.160655	5.60775	-4.00969	0.000141724	0.000285036	-0.616961	-3.80514
KLHL34	-0.515872	1.41924	-4.01902	0.000142138	0.000285833	-0.639408	-3.80442
PURB	0.300071	4.70913	3.93971	0.000142901	0.000287331	-0.71863	3.80309
UNC5C	0.660486	2.31655	3.98746	0.000142921	0.000287334	-0.605209	3.80306
ARHGEF4	-1.33641	-2.02467	-3.96434	0.000143067	0.000287592	-0.707082	-3.8028
BLTP3B	-0.299053	4.6753	-3.99807	0.000143908	0.000289246	-0.641504	-3.80135
LINC02363	-0.971645	-1.5596	-3.93747	0.000144071	0.000289513	-0.735943	-3.80107
HAS2	-0.878385	1.16181	-3.97082	0.000144094	0.000289513	-0.726214	-3.80103
THAP5	-0.36123	3.43287	-3.99239	0.000144096	0.000289513	-0.61767	-3.80103
TANGO2	0.242511	4.20567	4.05356	0.000144312	0.00028991	-0.433211	3.80066
KMT2A	-0.282624	5.71762	-4.13835	0.000145331	0.000291919	-0.328884	-3.79892
MICALL1	0.357422	4.63226	4.00297	0.000145544	0.000292311	-0.506788	3.79855
FGFR3	0.289393	5.2021	4.01322	0.000145719	0.000292625	-0.681843	3.79825
SEC14L5	1.09941	-1.59224	3.98982	0.000146976	0.000295111	-0.56091	3.79612
ARL1	-0.215876	5.88642	-3.97988	0.000147215	0.000295552	-0.598629	-3.79572
IGF2BP2	-0.276522	5.60703	-4.01166	0.000147317	0.000295721	-0.673815	-3.79555
SLC1A3	1.14738	0.21922	4.01889	0.000148128	0.000297311	-0.544753	3.79419
INPP5A	0.284413	5.07871	3.9926	0.000148446	0.000297888	-0.605484	3.79365
MED16	0.339752	5.10755	4.00994	0.000148454	0.000297888	-0.524986	3.79364
VPS51	0.228978	6.20232	3.99317	0.000148894	0.000298734	-0.599652	3.79291
IGLV2.18	1.43156	1.63544	4.0362	0.000149527	0.000299936	-0.529704	3.79185
ZNF91	-0.337181	6.06369	-3.97282	0.000149531	0.000299936	-0.618809	-3.79185
GLCE	-0.254022	5.41263	-3.96184	0.00014956	0.000299956	-0.734537	-3.7918
BST2	-0.706418	4.11798	-3.97783	0.000149617	0.000299996	-0.648158	-3.7917
PTPN6	-0.258111	5.15903	-3.92712	0.000149618	0.000299996	-0.767273	-3.7917
SLC7A2	-0.894257	-0.168536	-3.96461	0.000149724	0.000300138	-0.756167	-3.79153
GTPBP1	0.374014	6.43752	4.0022	0.000149727	0.000300138	-0.707189	3.79152
IST1	0.24177	7.22839	4.06902	0.000149776	0.000300199	-0.670747	3.79144
NIT1	-0.267558	5.43932	-4.09531	0.000150383	0.000301378	-0.481676	-3.79044
LIAS	0.32104	3.04631	3.97886	0.000150404	0.00030138	-0.687027	3.7904
IGKV1.6	1.51917	2.06372	4.04119	0.000150683	0.000301902	-0.385764	3.78994
MAPK8IP1	-0.711556	0.943394	-3.98185	0.000151533	0.000303565	-0.809262	-3.78854
PTCHD1	1.52165	-1.56007	3.97419	0.000151768	0.000303999	-0.574931	3.78816
ANKRD26	-0.33701	2.62515	-3.97504	0.000151946	0.000304315	-0.693895	-3.78787
FLI1	-0.495939	3.17594	-3.92282	0.000151981	0.000304348	-0.792221	-3.78781
LOC105372300	-0.560331	0.666905	-3.97666	0.000152218	0.000304783	-0.707585	-3.78742
ZNF24	-0.217426	6.08628	-4.0034	0.000152694	0.000305697	-0.53155	-3.78665
CCDC89	0.898241	-1.57207	3.92124	0.000152859	0.000305989	-0.787038	3.78638
LOC124903818	0.494773	2.65326	3.99178	0.00015295	0.000306133	-0.710941	3.78623
BID	0.312796	3.852	3.96088	0.00015318	0.000306554	-0.685713	3.78586
LOC102723407	1.56768	2.18193	4.02319	0.000153501	0.000307157	-0.564091	3.78534
ZNF438	-0.289111	2.50111	-3.96525	0.000153988	0.000308093	-0.702244	-3.78455
INPP4B	0.319725	5.0593	4.03092	0.000154025	0.000308128	-0.657348	3.78449
BARX2	0.551007	4.50881	3.99293	0.000154115	0.000308269	-0.555969	3.78434
ZNF256	-0.44471	0.922768	-3.91866	0.000154305	0.00030861	-0.790558	-3.78404
ZFYVE28	0.348187	4.6133	3.98046	0.000154605	0.000309171	-0.766638	3.78355
LENG8.AS1	-0.797591	-0.695077	-3.96494	0.000154743	0.000309407	-0.729409	-3.78333
SH2D1A	-0.799613	0.0901483	-3.95482	0.000154949	0.000309781	-0.674254	-3.783
CHAC2	0.645731	0.90103	3.98253	0.00015525	0.000310342	-0.564667	3.78252
CYP26B1	1.1199	0.906658	3.99285	0.000155394	0.000310592	-0.68569	3.78229
FANCE	0.410924	1.09397	3.91668	0.000155422	0.000310607	-0.797232	3.78224
SP4	-0.452292	1.56935	-3.91544	0.000156125	0.000311973	-0.803209	-3.78112
COMMD1	0.255919	3.22287	4.06154	0.000156221	0.000312126	-0.548481	3.78097
TMEM9B	0.237483	6.21272	3.91514	0.000156296	0.000312235	-0.80853	3.78085
SLC25A20	-0.352066	5.90538	-4.00355	0.000157445	0.000314492	-0.737096	-3.77902
SNX5	-0.213039	6.00974	-3.95005	0.000158203	0.000315966	-0.712713	-3.77783
AOX1	1.00816	1.07609	3.97974	0.000158319	0.000316157	-0.62257	3.77764
UBXN4	-0.188523	6.88477	-3.91095	0.000158694	0.000316867	-0.819849	-3.77705
DTNB	-0.464666	0.32142	-4.01752	0.000158789	0.000317016	-0.671214	-3.77691
ZNF274	-0.337452	3.95475	-4.03272	0.000159692	0.000318778	-0.714617	-3.77549
LINC02166	-1.08761	-1.28058	-3.908	0.000160408	0.000320148	-0.832757	-3.77438
RAPGEF6	0.281202	4.44405	3.98632	0.000160419	0.000320148	-0.611346	3.77436
PTDSS1	0.246014	4.89174	3.94894	0.000160678	0.000320626	-0.801972	3.77396
PGAP6	0.35622	6.88659	3.97667	0.000160755	0.000320738	-0.688839	3.77384
CEBPZOS	-0.27497	4.48072	-3.90716	0.000160894	0.000320975	-0.842651	-3.77362
GTF2H1	-0.205141	4.74117	-3.99836	0.000161154	0.000321453	-0.787798	-3.77322
BSCL2	-0.616408	-0.702032	-3.95476	0.00016126	0.000321624	-0.786624	-3.77306
NHS	-0.785127	0.262313	-3.91757	0.000161409	0.000321879	-0.834009	-3.77283
RNF13	-0.245333	5.40682	-3.95413	0.000162302	0.000323621	-0.730212	-3.77145
RRAGB	-0.305635	2.0764	-3.97865	0.000162368	0.000323711	-0.811788	-3.77135
FCRLA	2.0756	-1.17052	3.98286	0.000162977	0.000324884	-0.606579	3.77041
CBLB	-0.349274	4.93471	-3.97829	0.000163669	0.000326221	-0.715834	-3.76936
TESPA1	-0.689841	1.1036	-3.94563	0.000164367	0.000327572	-0.761194	-3.76829
SERPINE1	1.17405	1.08338	3.97981	0.000165056	0.000328903	-0.798619	3.76725
DGCR8	0.167137	4.30523	3.96417	0.000165251	0.00032925	-0.75914	3.76696
ZNF222	-0.404957	0.403054	-3.96972	0.000166365	0.000331429	-0.703755	-3.76528
BCAP31	-0.22165	6.79223	-3.9674	0.000166772	0.000332198	-0.65972	-3.76467
FMO4	-0.399961	4.25249	-3.967	0.000167276	0.00033316	-0.764944	-3.76391
CLCN4	-0.64724	0.305336	-3.94855	0.000167954	0.000334468	-0.773039	-3.7629
COL4A4	1.05925	-0.329904	3.95797	0.000168268	0.00033505	-0.645401	3.76243
TMEM208	-0.240641	4.19325	-4.05616	0.000168382	0.000335236	-0.683867	-3.76226
ZNF574	-0.255369	3.23501	-3.99024	0.00016845	0.000335329	-0.783731	-3.76216
IGHV2.5	1.54076	2.57986	3.97065	0.000168567	0.000335519	-0.664479	3.76199
IRF4	0.886233	1.75526	4.01543	0.000168719	0.000335779	-0.760314	3.76176
RASL12	0.534648	0.921989	3.93612	0.000168982	0.00033626	-0.756824	3.76137
CCNQ	0.244038	3.29228	3.95378	0.000169562	0.000337371	-0.807851	3.76052
ZNF570	-0.395369	1.33986	-3.95718	0.000169863	0.000337929	-0.697969	-3.76007
IKBKE	0.442809	3.84241	3.97722	0.000169989	0.000338137	-0.674501	3.75989
AP5Z1	-0.231631	4.16369	-3.94383	0.000171067	0.000340238	-0.762246	-3.75831
CD209	-0.591646	4.09861	-3.88969	0.000171425	0.000340906	-0.904665	-3.75778
UBR4	-0.258458	7.5592	-3.94589	0.00017148	0.000340973	-0.822959	-3.7577
HAT1	0.213869	4.68607	3.88953	0.000171529	0.000341028	-0.894662	3.75763
H2BC21	-0.437804	2.73691	-3.88931	0.000171666	0.000341258	-0.892931	-3.75743
NDUFA6	0.254782	6.0983	4.04973	0.00017233	0.000342535	-0.618022	3.75646
RPL27	0.287036	7.49171	3.96403	0.000172486	0.0003428	-0.775045	3.75624
CEP112	0.721857	0.152988	3.95404	0.000172607	0.000342999	-0.778703	3.75606
ACOT1	-0.55537	1.3979	-3.99183	0.000172888	0.000343514	-0.95429	-3.75566
GNPTG	-0.231999	4.99012	-3.88614	0.000173645	0.000344973	-0.910172	-3.75456
SHOC2	0.313606	6.18617	3.93235	0.000174654	0.000346934	-0.764803	3.75311
SRBD1	0.27428	4.28298	4.00226	0.000175698	0.000348965	-0.786958	3.75162
GMPR2	-0.225288	5.58881	-4.04253	0.000175781	0.000349085	-0.648374	-3.7515
SCN8A	1.103	0.0388416	3.88246	0.000175976	0.00034943	-0.873231	3.75122
LOC102724517	0.780882	-1.25511	3.954	0.000175999	0.000349431	-0.710652	3.75119
SLC12A7	-0.339634	6.63768	-3.93473	0.000176336	0.000350055	-0.850174	-3.75071
TRAF4	-0.254017	6.00994	-3.94234	0.000176849	0.000351031	-0.810007	-3.74998
SRSF11	-0.282881	5.95046	-3.9316	0.000177165	0.000351613	-0.750932	-3.74953
SYNGR2	0.270501	6.43829	3.98419	0.000177404	0.000352002	-0.596432	3.74919
RMI1	-0.325763	3.1776	-3.88022	0.000177406	0.000352002	-0.93691	-3.74919
SCAI	0.5122	0.903756	3.87931	0.000177993	0.000353123	-0.920489	3.74836
EXOC3.AS1	0.487302	0.20911	3.97957	0.000178567	0.000354217	-0.77782	3.74755
PARG	-0.167741	4.08139	-3.93648	0.000178619	0.000354277	-0.873515	-3.74748
ARL2BP	0.179691	4.68931	3.95316	0.000178863	0.000354715	-0.864882	3.74714
TBPL1	-0.313477	2.84992	-3.92626	0.000179034	0.000355009	-0.849491	-3.7469
SCOC	0.508788	5.23874	3.94763	0.000179434	0.000355758	-0.74431	3.74634
PCIF1	-0.22845	4.29071	-3.87544	0.000180497	0.000357821	-0.948917	-3.74486
TRBV7.2	-1.09763	-1.3869	-3.91597	0.000180644	0.000358067	-0.912687	-3.74465
LOC124901031	0.812663	-0.0901824	3.94592	0.000180986	0.0003587	-0.882889	3.74418
SEPTIN6	-0.462599	3.96608	-3.9119	0.000181542	0.000359758	-0.838283	-3.74341
SLC7A5	-0.608513	2.22945	-3.94736	0.000181816	0.000360254	-0.920843	-3.74303
LTBR	-0.292506	6.13715	-3.92809	0.000181936	0.000360446	-0.883787	-3.74286
TMEM236	-0.534616	7.29799	-3.91526	0.000182975	0.00036246	-0.827839	-3.74143
IGHV1.2	1.69275	2.68929	3.98336	0.000183181	0.000362823	-0.661772	3.74115
CEP126	0.559167	0.938129	3.95631	0.00018324	0.000362865	-0.774942	3.74107
CCDC97	0.203078	4.61513	3.87126	0.000183248	0.000362865	-0.957216	3.74106
UMPS	-0.263371	3.83528	-3.91875	0.000184294	0.00036489	-0.941477	-3.73963
GPR160	-0.462633	6.06975	-3.95412	0.000185072	0.000366384	-0.907226	-3.73857
CD53	-0.515923	4.61249	-3.86799	0.000185421	0.000367029	-0.970726	-3.73809
ARMCX4	-0.455876	1.81003	-3.93323	0.000186194	0.000368514	-0.922656	-3.73705
PCOLCE	0.747816	2.07713	3.92476	0.000186293	0.000368663	-0.836706	3.73691
MTRF1	0.235936	2.8879	3.90721	0.000186656	0.000369336	-0.891769	3.73642
PRDM2	-0.195325	5.12431	-3.92079	0.000188004	0.000371955	-0.818526	-3.73461
ARPC1B	-0.289172	6.91088	-3.9538	0.000188484	0.000372858	-0.819458	-3.73397
TRRAP	-0.221481	5.64458	-3.8629	0.000188862	0.000373559	-0.987926	-3.73347
GPR132	-0.585501	0.877498	-3.8621	0.000189404	0.000374585	-0.98319	-3.73275
HNRNPR	-0.188916	6.12712	-3.95033	0.000190219	0.000376112	-0.85838	-3.73166
TDRD5	0.846193	-0.822851	3.9086	0.000190224	0.000376112	-0.852301	3.73166
KDM4A	0.256422	5.97969	3.90068	0.000190423	0.000376459	-0.960264	3.73139
LOC285191	-1.49436	-1.04232	-3.88495	0.000191432	0.000378406	-0.952349	-3.73006
PPM1M	-0.437825	2.29664	-3.88282	0.000192029	0.000379539	-0.937244	-3.72928
CHD7	-0.238887	4.46684	-3.85806	0.000192187	0.000379803	-1.00948	-3.72907
DPH5.DT	0.756332	-0.493083	3.85703	0.000192899	0.000381162	-0.975226	3.72814
MDH2	0.227687	7.37765	3.93998	0.000193065	0.000381444	-0.937676	3.72792
ZNF81	0.28145	3.22966	3.90454	0.000193202	0.000381666	-0.910878	3.72774
RPP25L	-0.275447	3.90604	-3.95768	0.000193808	0.000382816	-0.910321	-3.72695
CCND1	0.554056	4.52782	3.89665	0.00019446	0.000384033	-0.918673	3.72611
CEP63	0.189134	3.87057	3.94346	0.000194473	0.000384033	-0.954434	3.72609
SF3B3	-0.221492	5.61984	-3.91268	0.000194711	0.00038445	-0.890954	-3.72578
ATE1	0.245822	5.4799	3.91241	0.000194733	0.00038445	-0.832559	3.72575
VIRMA	-0.158463	5.19389	-3.85376	0.000195186	0.000385296	-1.0213	-3.72517
SFMBT1	0.322102	3.66867	3.85343	0.000195416	0.000385701	-1.01699	3.72487
NEU3	-0.447447	2.05199	-3.85187	0.000196518	0.000387827	-1.03776	-3.72345
PMS2CL	-0.379118	0.645647	-3.91455	0.000197002	0.000388734	-0.986076	-3.72283
ACVR1C	0.53589	3.57456	3.90848	0.000197171	0.00038902	-0.93455	3.72261
SNRPD2	0.307334	5.17081	3.92846	0.000198197	0.000390995	-0.904539	3.7213
PGK1	0.197243	8.20882	4.03096	0.000198454	0.000391452	-0.843524	3.72098
PPIEL	0.802852	-0.0231274	3.95199	0.000198515	0.000391524	-0.655438	3.7209
PET117	-0.74204	-0.908389	-3.8969	0.000198585	0.000391614	-0.976211	-3.72081
KDM4C	0.193171	5.09247	3.87613	0.000199473	0.000393316	-0.95509	3.71968
EIF1AD	-0.20724	3.67922	-3.84752	0.000199621	0.000393558	-1.05105	-3.7195
CCDC80	1.02133	4.14733	3.90954	0.000200275	0.000394798	-0.995791	3.71867
GGPS1	-0.171111	4.38767	-3.88956	0.000201403	0.000396973	-0.956065	-3.71725
IQCG	0.396696	0.971219	3.90147	0.000201435	0.000396986	-0.945689	3.71721
IGHM	1.349	7.25933	3.91321	0.000202685	0.000399399	-0.994467	3.71565
FBXO17	-1.13333	-0.657002	-3.87841	0.000203432	0.000400821	-0.975295	-3.71472
CCDC171	0.408345	1.43426	3.84157	0.000203938	0.000401769	-1.05352	3.71409
PCDHGB6	1.0306	-1.79603	3.88169	0.000204258	0.000402349	-0.9017	3.71369
PIN4	-0.244459	3.46946	-4.01099	0.000204487	0.00040275	-0.887332	-3.71341
RAB14	0.255626	6.87629	3.88925	0.000204781	0.000403279	-0.949737	3.71304
ADGRF1	1.94723	2.61304	3.94547	0.000205163	0.000403981	-0.614835	3.71257
SMIM5	0.69615	3.59404	3.91038	0.00020543	0.000404456	-0.873241	3.71224
TBX19	-0.611532	-0.19574	-3.86556	0.000205726	0.000404987	-1.02531	-3.71188
POLI	-0.395128	2.26437	-3.87356	0.000206732	0.000406917	-1.04032	-3.71064
FIP1L1	0.153266	4.66709	3.9113	0.000206828	0.000407055	-0.974125	3.71053
IGHV4.55	2.02847	-1.23781	3.94929	0.000206866	0.000407079	-0.692852	3.71048
ZNF579	-0.438227	1.2445	-3.88261	0.000207027	0.000407345	-0.955761	-3.71028
PNPLA4	0.280578	3.62735	3.83712	0.000207224	0.000407683	-1.07862	3.71004
DMKN	0.834393	-0.0412835	3.92548	0.000207313	0.000407806	-0.763832	3.70993
PDE8B	-0.947985	-0.49349	-3.87089	0.000207425	0.000407976	-0.989275	-3.7098
GDAP2	-0.207768	4.25429	-3.86816	0.000208688	0.00041041	-0.986277	-3.70826
MOK	0.470977	1.34898	3.91026	0.000208783	0.000410545	-0.967613	3.70815
CAPN10	0.243971	2.5682	3.91125	0.000209042	0.000411003	-1.01147	3.70783
LMO2	0.641431	2.37219	3.92194	0.000210677	0.000414166	-0.757203	3.70586
INHBA	-1.49656	-1.37747	-3.86774	0.000210779	0.000414315	-0.995357	-3.70573
NUDT5	-0.252253	4.57033	-3.88759	0.00021114	0.000414973	-0.975161	-3.7053
HAL	-0.885647	-1.01468	-3.83121	0.000211666	0.000415955	-1.08141	-3.70467
WDR91	-0.370991	1.78858	-3.87393	0.000212172	0.000416897	-1.0169	-3.70407
PITPNM2	0.344701	4.25947	3.89212	0.000212217	0.000416934	-1.00674	3.70401
RFX3	-0.469472	2.04309	-3.82882	0.000213491	0.000419386	-1.11466	-3.70249
DUOX2	2.24152	5.72757	3.82816	0.000213996	0.000420325	-1.06893	3.70189
COG8	-0.240329	3.69309	-3.88704	0.000215287	0.000422808	-1.02491	-3.70037
ZMIZ1	0.308863	7.09193	3.92502	0.000215438	0.000423052	-1.02796	3.70019
DYSF	-0.75199	2.18574	-3.85264	0.000215996	0.000424095	-1.05896	-3.69953
MROH3P	0.675664	1.78063	3.92446	0.00021603	0.000424109	-0.963286	3.69949
LCDR	-0.909285	-1.00248	-3.82516	0.000216308	0.000424579	-1.12725	-3.69917
EIF4EBP2	-0.373602	8.15139	-3.89884	0.000216334	0.000424579	-1.09237	-3.69914
LOC124901967	1.06166	-1.34261	3.87503	0.00021635	0.000424579	-0.930088	3.69912
DCBLD2	0.581817	1.89739	3.85726	0.000216401	0.000424625	-1.08862	3.69906
NOS2	-1.77573	5.11584	-3.8244	0.000216898	0.000425548	-1.10856	-3.69848
FZD4	0.528918	2.51796	3.86155	0.000217061	0.000425815	-1.06302	3.69829
CHMP6	0.278147	4.20798	3.82344	0.000217644	0.000426905	-1.11941	3.6976
MYO15B	-0.484762	8.92354	-3.92254	0.000217757	0.000427075	-0.949576	-3.69747
RP9	-0.333011	1.6406	-3.8215	0.000219164	0.00042978	-1.14014	-3.69584
REX1BD	-0.242563	3.43972	-3.89976	0.000219327	0.000430047	-0.986114	-3.69565
ZNF776	-0.200402	3.62842	-3.85467	0.000219816	0.000430953	-1.13467	-3.69508
SNTB2	0.276551	4.47011	3.88211	0.000219918	0.000431098	-1.00833	3.69496
RAB7A	0.231325	7.8932	3.93994	0.000220747	0.000432669	-1.01521	3.69401
IGHV2.26	1.81313	-0.550661	3.8881	0.000221934	0.000434943	-0.907036	3.69264
NCAM2	1.23185	-1.38682	3.89578	0.000221975	0.000434968	-0.965706	3.6926
LRRC19	0.562598	7.27975	3.87154	0.000222278	0.000435508	-1.06004	3.69225
YPEL1	-0.615729	0.178574	-3.87625	0.000222352	0.000435599	-1.00767	-3.69217
IGHV1.46	1.55323	2.39447	3.90321	0.000222466	0.000435768	-0.848945	3.69204
CCT8	0.204265	6.38148	3.87221	0.000222682	0.000436137	-0.993518	3.69179
SCARNA17	-0.74461	-0.564844	-3.8463	0.00022277	0.000436255	-1.0702	-3.69169
BMP2K	0.346259	5.53354	3.98502	0.000223391	0.000437418	-0.700353	3.69098
PLS1	-0.44403	10.1729	-3.89805	0.000223508	0.000437593	-1.1101	-3.69085
SCFD1	0.217515	5.54547	3.89627	0.000224278	0.000439045	-1.08494	3.68997
CHST2	-0.621362	1.8594	-3.88324	0.000224568	0.000439558	-1.02508	-3.68964
ZNF654	-0.336709	4.18476	-3.8425	0.000226307	0.000442908	-1.07925	-3.68768
CEP20	0.248561	3.92633	3.81166	0.000227015	0.000444238	-1.16106	3.68689
INO80C	0.351241	3.58028	3.91279	0.000227564	0.000445258	-1.00131	3.68627
GTF3C4	0.193267	3.85983	3.91673	0.000229285	0.000448569	-1.06316	3.68435
SETBP1	0.517052	2.32826	3.88917	0.00023041	0.000450714	-1.06247	3.68311
THOP1	-0.33365	4.3807	-3.9886	0.000230473	0.000450781	-1.01654	-3.68304
LINC00623	-0.584809	0.244017	-3.88284	0.000230928	0.000451616	-1.10151	-3.68253
LSM2	0.306676	2.95568	3.8481	0.0002311	0.000451897	-1.04435	3.68234
EFNA1	-0.754787	6.32566	-3.90176	0.000231174	0.000451985	-1.02356	-3.68226
PTPA	0.176641	6.04306	3.895	0.000231645	0.000452849	-1.08375	3.68174
NOPCHAP1	0.468914	1.58362	3.84754	0.000231813	0.000453122	-1.06288	3.68156
HMGCS1	0.412009	7.05125	3.88095	0.000232553	0.000454511	-1.12355	3.68075
NEURL1B	0.695135	6.72606	3.86976	0.000233131	0.000455586	-1.16609	3.68011
MED8	0.185021	4.72095	4.07985	0.000234622	0.000458442	-0.795027	3.67849
AK3	0.316132	6.46381	3.91159	0.000235435	0.000459974	-1.10873	3.6776
ENO2	-0.603629	1.34194	-3.84115	0.00023558	0.0004602	-1.18688	-3.67745
LOC105378512	0.688699	-0.954448	3.87023	0.000236262	0.000461474	-0.982818	3.67671
LOC124901096	-0.80619	-1.38653	-3.79966	0.000236957	0.000462776	-1.2357	-3.67596
DNTTIP1	0.241263	4.08109	3.89595	0.000237092	0.000462982	-1.056	3.67581
KIF17	-1.15726	-1.08888	-3.79945	0.000237132	0.000463003	-1.20228	-3.67577
TPPP3	-0.854629	2.25374	-3.85568	0.000237277	0.000463229	-1.2392	-3.67561
MAP2K4	0.184348	5.16189	3.85914	0.000237735	0.000464065	-1.09414	3.67512
KCNB1	-1.60507	-1.89784	-3.81857	0.000238248	0.00046501	-1.19863	-3.67457
TMEM50A	0.241803	6.84114	3.87116	0.0002383	0.000465053	-1.1006	3.67452
COQ3	0.457662	1.76239	3.85638	0.000238888	0.000466142	-1.11506	3.67389
CDC25B	-0.594909	3.77399	-3.84596	0.000239677	0.000467625	-1.13784	-3.67305
ERGIC2	-0.291804	4.42372	-3.79556	0.00024045	0.000469074	-1.22412	-3.67222
PPARGC1A	0.36649	5.37262	3.86701	0.000240572	0.000469256	-1.1171	3.67209
IMPDH1	0.365207	2.71556	3.83424	0.000240991	0.000470015	-1.15116	3.67165
DSC3	-1.04063	-1.71541	-3.79478	0.00024112	0.000470208	-1.25394	-3.67151
HDAC3	-0.183588	4.48123	-3.83051	0.000241771	0.00047142	-1.10593	-3.67082
RRN3	0.2494	4.63088	3.95601	0.00024267	0.000473114	-1.04839	3.66987
COL23A1	-0.767047	0.421658	-3.84761	0.000243175	0.00047404	-1.13744	-3.66934
CPEB2	-0.390826	4.86275	-3.85345	0.000243272	0.00047417	-1.08062	-3.66924
MGRN1	-0.287843	5.56382	-3.85328	0.00024398	0.000475492	-1.08387	-3.6685
RALGPS2	0.465701	5.57486	3.88446	0.000245043	0.000477469	-1.05326	3.66739
TBCA	0.23453	4.71827	3.86968	0.000245055	0.000477469	-1.16916	3.66737
GABRB2	-1.1713	-1.6574	-3.81692	0.000246064	0.000479333	-1.27107	-3.66632
FBN2	0.827338	1.44606	3.89348	0.000246073	0.000479333	-0.897694	3.66631
CRACR2B	0.260836	4.07402	3.92347	0.000246975	0.000481031	-1.18221	3.66538
CREG1	-0.284431	5.8529	-3.83859	0.0002473	0.000481605	-1.11852	-3.66504
BORCS7	-0.437096	3.21853	-3.86482	0.000248951	0.00048476	-1.06836	-3.66334
PARD6G	-0.819498	-0.490872	-3.78543	0.000249287	0.000485311	-1.25425	-3.66299
FAM78B.AS1	-0.86301	-0.849046	-3.84654	0.000249295	0.000485311	-1.32411	-3.66298
RAB3GAP2	0.181185	5.06691	3.86624	0.000249518	0.000485686	-1.0897	3.66275
SOD2	0.383363	7.52752	3.81753	0.000249569	0.000485715	-1.22023	3.6627
TRIM16	0.465972	3.50909	3.87698	0.000249595	0.000485715	-1.15816	3.66268
DVL2	-0.261694	3.3679	-3.88238	0.000250057	0.000486554	-1.078	-3.6622
ARHGDIB	-0.456052	5.8324	-3.78288	0.000251558	0.000489415	-1.26019	-3.66067
DNASE2	0.409319	4.09285	3.83042	0.000251668	0.000489569	-1.16263	3.66056
C1GALT1	-0.374547	5.01749	-3.78208	0.000252271	0.000490682	-1.26545	-3.65994
FLT4	-0.782097	-0.219495	-3.82824	0.000252978	0.000491995	-1.24166	-3.65923
MS4A1	2.24997	1.07252	3.85698	0.000253474	0.000492896	-0.975868	3.65872
SHISA3	-1.00434	-0.722183	-3.78071	0.000253504	0.000492896	-1.29189	-3.65869
TRAF3IP1	-0.261213	3.07961	-3.82626	0.000253737	0.000493288	-1.21557	-3.65846
RDX	0.512241	2.70859	3.84637	0.000253843	0.000493434	-1.15546	3.65835
FDCSP	2.61529	-1.64237	3.87343	0.000253902	0.000493489	-0.939188	3.65829
BLOC1S2	-0.251935	3.87684	-3.84314	0.000254859	0.000495287	-1.08212	-3.65733
DENND2D	-0.223752	5.30098	-3.93382	0.000255058	0.000495613	-1.10982	-3.65713
AK2	-0.213356	7.07516	-3.83261	0.000255198	0.000495824	-1.11626	-3.65699
PER2	-0.446907	4.25993	-3.94152	0.000255521	0.000496352	-0.941874	-3.65666
SAMM50	-0.214688	5.16671	-3.83692	0.000255533	0.000496352	-1.17034	-3.65665
MTHFD2L	0.480183	1.86187	3.807	0.000255848	0.000496903	-1.16799	3.65633
EHD1	-0.371834	6.09727	-3.84794	0.000256246	0.000497614	-1.17095	-3.65594
ARMCX5	-0.22955	2.90502	-3.77671	0.000257133	0.000499277	-1.28784	-3.65505
DOK4	0.344716	7.30475	3.84332	0.000257838	0.000500584	-1.16639	3.65435
N4BP3	0.967617	-0.0955795	3.77544	0.000258296	0.000501412	-1.23416	3.65389
PDCD6	0.207382	5.31562	3.88566	0.000258478	0.000501703	-1.14953	3.65371
RASA4CP	-0.463753	2.50724	-3.8863	0.000258967	0.000502591	-1.13608	-3.65322
GDAP1	-0.389449	1.86434	-3.77355	0.000260035	0.0005046	-1.31639	-3.65217
GTF2IP20	-0.54018	0.19394	-3.82571	0.000260225	0.000504908	-1.18031	-3.65198
EFHC1	-0.372805	2.83705	-3.79567	0.000261449	0.000507219	-1.24583	-3.65078
NUTM2A.AS1	0.335296	1.90565	3.85681	0.000261568	0.000507389	-1.27887	3.65066
ABCA10	-0.583139	1.628	-3.81106	0.000263908	0.000511866	-1.2707	-3.64837
DRAM2	-0.230184	5.50337	-3.76714	0.000266023	0.000515904	-1.31339	-3.64632
EDRF1	-0.234091	3.16423	-3.83198	0.000267538	0.000518779	-1.15763	-3.64486
ARNT	0.199963	5.45862	3.84152	0.000268085	0.000519774	-1.15245	3.64433
ZNF215	-0.640584	1.17849	-3.77862	0.000269131	0.000521738	-1.29695	-3.64333
REV3L	-0.333357	3.90389	-3.85197	0.000269406	0.000522208	-1.14917	-3.64307
ERCC6	-0.280138	3.89391	-3.81303	0.000269578	0.000522448	-1.21484	-3.64291
LSM5	0.34865	3.76578	3.81119	0.000269596	0.000522448	-1.15768	3.64289
INO80E	-0.196212	4.66209	-3.81663	0.000269938	0.000523046	-1.25275	-3.64256
GNPDA2	-0.341914	2.10139	-3.82188	0.000270128	0.00052335	-1.18587	-3.64238
PRSS22	1.1378	-0.917859	3.8339	0.000272328	0.000527548	-1.30209	3.64029
MPPE1	0.255778	4.87825	3.83673	0.000272662	0.00052813	-1.3078	3.63998
DIAPH1	-0.356348	6.98688	-3.81786	0.000273954	0.000530567	-1.21661	-3.63876
NDEL1	0.314302	4.80687	3.82083	0.000274155	0.000530891	-1.19012	3.63857
GLIPR2	0.47802	3.64371	3.81592	0.000275347	0.000533135	-1.23032	3.63745
EEIG1	-0.418921	7.3216	-3.83539	0.000275399	0.00053317	-1.31767	-3.6374
KIF26A	0.951285	-0.594425	3.81414	0.000275566	0.000533427	-1.2785	3.63725
SEMA6A.AS2	0.774103	-0.962459	3.75662	0.000276125	0.000534445	-1.33615	3.63673
TMOD1	-0.83369	0.122475	-3.78456	0.000276266	0.000534653	-1.33952	-3.63659
ERBIN	-0.399077	7.89215	-3.82287	0.000276545	0.000535125	-1.29617	-3.63634
MLEC	0.279641	7.8343	3.85563	0.000276623	0.000535211	-1.24983	3.63626
PEX16	-0.266506	4.13189	-3.85767	0.000276692	0.000535218	-1.07873	-3.6362
NUP62CL	-0.587898	0.141247	-3.78625	0.000276694	0.000535218	-1.28721	-3.6362
NBPF4	-1.10113	-0.875256	-3.75587	0.000276859	0.000535472	-1.33622	-3.63604
IGHV4.4	1.60482	0.629474	3.82436	0.000277909	0.000537436	-1.08429	3.63507
NPM3	0.593172	1.06135	3.7912	0.000279331	0.000540121	-1.27265	3.63375
ARID4A	-0.202058	4.76397	-3.80837	0.000279478	0.000540338	-1.30462	-3.63361
ULBP3	0.904024	-0.861566	3.79699	0.00027975	0.000540798	-1.17043	3.63336
PLA2G2A	-1.58624	6.78926	-3.81674	0.000280461	0.000542106	-1.20961	-3.63271
RGS9	-0.608597	0.217642	-3.78622	0.000280624	0.000542354	-1.32308	-3.63256
CEP250.AS1	-0.956507	-1.2114	-3.75075	0.000281922	0.000544795	-1.36671	-3.63137
ARHGAP31	0.365665	3.39115	3.81514	0.000283466	0.000547714	-1.31278	3.62996
FGFRL1	0.333602	3.06804	3.78684	0.000283588	0.000547881	-1.26696	3.62985
ENTPD1	-0.426766	3.95084	-3.80787	0.000283851	0.000548323	-1.27906	-3.62961
LOC124907988	0.857659	-0.95545	3.74784	0.000284839	0.000550163	-1.35032	3.62871
IFNAR2	-0.388475	3.94026	-3.84368	0.000286221	0.000552765	-1.21727	-3.62746
U2SURP	-0.237551	5.54244	-3.81594	0.000287109	0.000554413	-1.17663	-3.62666
RHBDD2	-0.278409	5.26737	-3.82542	0.00028811	0.000556278	-1.19764	-3.62576
MTF2	-0.233266	4.00538	-3.74445	0.000288275	0.000556529	-1.40118	-3.62561
SLTM	0.169988	6.09933	3.7443	0.000288429	0.000556756	-1.38938	3.62548
HOXB8	0.928721	0.935931	3.78863	0.000289027	0.000557843	-1.12564	3.62494
IGHV3.64	1.6321	-1.13675	3.83187	0.000289096	0.000557908	-1.18743	3.62488
SYNM	-1.44286	3.755	-3.7653	0.000289135	0.000557916	-1.43032	-3.62484
KIF18A	0.72574	0.814721	3.79175	0.000290291	0.000560077	-1.26128	3.62381
ARID1A	-0.29198	6.17115	-3.84142	0.00029099	0.000561357	-1.14653	-3.62319
OAZ1	-0.235384	8.24802	-3.84691	0.000291671	0.000562602	-1.26814	-3.62259
PRKAA1	0.238654	6.12789	3.80354	0.000291804	0.000562789	-1.23336	3.62247
NRCAM	-1.11727	-1.44534	-3.75315	0.000292356	0.000563786	-1.39863	-3.62198
GLRA4	-0.672452	3.79145	-3.73996	0.000292887	0.000564741	-1.42054	-3.62151
LOC124907873	1.52026	-0.463366	3.80233	0.000293796	0.000566424	-1.1329	3.62071
ANP32A	-0.212715	6.13283	-3.81003	0.000294453	0.000567623	-1.29018	-3.62013
ZCRB1	-0.18274	4.25782	-3.77746	0.000296372	0.000571251	-1.30708	-3.61845
AP3B1	0.202262	6.1334	3.8278	0.000297176	0.000572731	-1.23271	3.61775
PRR7	-0.69842	-1.00188	-3.77438	0.000297479	0.000573245	-1.35522	-3.61749
TMEM79	-0.358435	1.1675	-3.78341	0.000298977	0.000576061	-1.35346	-3.61618
TMEM175	-0.240118	3.41747	-3.73363	0.000299501	0.000577001	-1.43858	-3.61573
GTF3C2.AS2	-0.409737	0.810291	-3.73356	0.000299568	0.00057706	-1.43796	-3.61567
NEK4	0.180609	3.67264	3.73275	0.000300422	0.000578634	-1.43281	3.61494
RPL18A	0.294326	7.22102	3.79991	0.000300467	0.00057865	-1.35145	3.6149
IGKV3.15	1.41914	3.41787	3.8102	0.000301326	0.000580233	-1.19009	3.61416
C2orf74	-0.738431	0.592315	-3.76458	0.00030169	0.000580856	-1.40679	-3.61384
ATXN1.AS1	-0.501152	0.555435	-3.81212	0.000301723	0.000580856	-1.22526	-3.61382
CIAO3	0.234353	3.76924	3.80925	0.000303712	0.000584614	-1.25948	3.61211
SLC25A16	-0.243387	4.3589	-3.77571	0.000304184	0.000585451	-1.37262	-3.61171
LOC389765	-0.660439	-0.505256	-3.72834	0.000305132	0.000587204	-1.45832	-3.6109
NOCT	0.828308	2.96282	3.80114	0.00030649	0.000589746	-1.41968	3.60975
SNHG19	0.689687	0.205998	3.76332	0.0003067	0.000590079	-1.36814	3.60957
NDRG3	-0.239681	4.73338	-3.78427	0.000306761	0.000590124	-1.40477	-3.60952
RICTOR	-0.323408	4.94408	-3.79476	0.000307652	0.000591766	-1.25733	-3.60877
SCAND1	0.288056	4.35005	3.80977	0.000309837	0.000595895	-1.18548	3.60693
LINC02701	-0.932381	-1.37304	-3.76812	0.000310468	0.000597036	-1.42198	-3.60641
GABPB1.IT1	-0.369297	1.91578	-3.78893	0.00031088	0.000597756	-1.41281	-3.60606
WASH9P	-0.546145	-0.0072822	-3.77664	0.000311702	0.000599263	-1.41483	-3.60538
RSAD2	1.43842	5.73729	3.84904	0.000312172	0.000600093	-1.32571	3.60498
RING1	-0.195185	4.27969	-3.72162	0.000312435	0.000600527	-1.47116	-3.60477
ZNF550	-0.51374	1.25966	-3.72111	0.000312996	0.000601531	-1.47039	-3.6043
LOC644285	-0.79157	-0.136549	-3.71977	0.000314482	0.000604313	-1.51454	-3.60307
BBS10	-0.438642	1.80326	-3.71941	0.000314873	0.000604992	-1.48799	-3.60275
ZNF205	-0.316994	2.11691	-3.82394	0.00031623	0.000607525	-1.2336	-3.60163
WDR25	-0.254689	2.16423	-3.7179	0.000316549	0.000608065	-1.48644	-3.60137
ZZEF1	-0.311335	8.17616	-3.80495	0.000317213	0.000609264	-1.34207	-3.60082
ZNF586	-0.256233	2.42361	-3.77363	0.000318229	0.000611142	-1.34258	-3.59999
SAC3D1	0.373806	1.48986	3.79749	0.000318353	0.000611306	-1.37262	3.59989
TSPAN18	-1.01165	0.903019	-3.73757	0.000318587	0.000611681	-1.52882	-3.5997
KLRC1	-0.587297	-0.1073	-3.76856	0.000320335	0.000614962	-1.46198	-3.59827
MTERF2	-0.408853	2.18586	-3.77918	0.000320598	0.000615392	-1.39812	-3.59806
SENP6	0.242398	5.61231	3.80224	0.000321151	0.000616378	-1.37336	3.59761
GDPD5	-0.625275	0.189892	-3.71351	0.000321473	0.000616922	-1.50483	-3.59735
CSF3R	-0.982728	2.01705	-3.75394	0.000322356	0.00061854	-1.48557	-3.59664
ZNF496.DT	0.6647	-0.421029	3.75756	0.000323623	0.000620896	-1.42093	3.59562
CTXN1	1.35889	-1.74689	3.7568	0.000324012	0.000621567	-1.40038	3.5953
SHARPIN	0.196297	4.45821	3.71094	0.000324395	0.000622228	-1.49893	3.595
UBE2J1	-0.259513	6.83568	-3.77089	0.000326797	0.000626759	-1.31738	-3.59308
CWF19L1	-0.224921	3.56938	-3.76939	0.000327245	0.000627541	-1.44721	-3.59272
POLDIP2	0.189647	6.04118	3.81121	0.000327455	0.000627867	-1.30505	3.59255
TVP23C	-0.487082	-0.31723	-3.77809	0.000327502	0.000627882	-1.42823	-3.59251
SRSF5	0.232508	7.67534	3.81912	0.000327543	0.000627884	-1.44769	3.59248
ZNF281	-0.221171	3.19236	-3.80375	0.000327912	0.000628494	-1.3632	-3.59219
EYA3	-0.205886	4.4823	-3.75957	0.000327941	0.000628494	-1.45259	-3.59217
PARD6B	-0.494909	3.45046	-3.7689	0.000330784	0.000633866	-1.4355	-3.58992
HMG20A	0.170725	4.44816	3.81689	0.000331747	0.000635633	-1.38225	3.58916
IGKV2.24	1.43395	2.44613	3.80499	0.000332791	0.000637557	-1.25581	3.58834
ARF6	0.272109	7.42082	3.75927	0.000332864	0.00063761	-1.48732	3.58828
OTUD6B	0.412348	1.94599	3.76506	0.0003329	0.00063761	-1.36357	3.58825
CDKAL1	-0.214149	2.81192	-3.73642	0.000333819	0.000639293	-1.46291	-3.58754
PAPPA	0.854719	0.0167635	3.7517	0.000334658	0.000640822	-1.42108	3.58688
JTB	-0.213417	6.09191	-3.70048	0.000336521	0.000644311	-1.53468	-3.58543
FOXP1	-0.20291	5.17577	-3.76033	0.000337031	0.00064521	-1.43408	-3.58504
KLF9	-0.30486	5.75336	-3.79782	0.000337384	0.000645808	-1.5441	-3.58476
SLC37A1	0.431906	6.76144	3.7423	0.000337751	0.000646431	-1.45259	3.58448
ZNF780A	-0.284437	3.15992	-3.7936	0.000338071	0.000646966	-1.38539	-3.58423
CSAD	-0.50241	1.86056	-3.7334	0.000338188	0.000647111	-1.47308	-3.58414
BRSK1	-0.846285	-0.969016	-3.72779	0.00033923	0.000649027	-1.46913	-3.58334
MAGI3	0.272802	6.06553	3.7522	0.000339496	0.000649456	-1.48392	3.58313
MIR142HG	-0.990471	-0.909267	-3.74808	0.000340741	0.000651758	-1.43202	-3.58218
IPW	-0.898283	-0.724385	-3.69671	0.000340991	0.000652158	-1.5558	-3.58199
IL12RB2	-0.665229	0.381259	-3.78946	0.000341623	0.000653288	-1.35131	-3.5815
MGAM2	-0.709918	7.54136	-3.77747	0.000342079	0.00065408	-1.41404	-3.58116
LOC401261	0.717761	-0.0696578	3.73723	0.000342273	0.000654373	-1.45085	3.58101
GAPVD1	-0.16624	5.03482	-3.73852	0.000343832	0.000657273	-1.4743	-3.57982
NRK	-1.31988	-1.87657	-3.71661	0.000344299	0.000658087	-1.52951	-3.57946
H2AC25	-0.867867	-1.07826	-3.7362	0.000345857	0.000660985	-1.51999	-3.57828
PAXX	-0.273458	2.88092	-3.7753	0.000346636	0.000662332	-1.36684	-3.5777
IGHG2	1.42949	5.26762	3.78	0.000346646	0.000662332	-1.39783	3.57769
VAV1	-0.486081	2.57309	-3.69069	0.000348252	0.000665318	-1.57388	-3.57648
IGKV3D.11	1.63028	0.371175	3.77222	0.000348293	0.000665318	-1.13125	3.57645
PERP	-0.325986	7.28609	-3.80606	0.000348662	0.000665942	-1.40178	-3.57617
VEGFA	-0.355829	6.44409	-3.76559	0.000348869	0.000666257	-1.48901	-3.57602
SLC25A40	0.325865	3.72814	3.68966	0.000349508	0.000667366	-1.57331	3.57554
ZBED1	-0.297238	5.74129	-3.71762	0.000349534	0.000667366	-1.49212	-3.57552
FLVCR2.AS1	-0.529981	3.9323	-3.76034	0.000350496	0.000669122	-1.53085	-3.5748
METTL14	-0.1808	4.21036	-3.7309	0.000351516	0.000670966	-1.48723	-3.57404
COL8A2	0.697772	-0.00540113	3.688	0.000351547	0.000670966	-1.54846	3.57402
EFCAB11	0.358495	1.65045	3.71652	0.000352777	0.000673231	-1.52416	3.5731
THAP6	-0.246231	3.3946	-3.72933	0.000353188	0.000673935	-1.49269	-3.5728
NR4A2	1.01319	1.92093	3.73741	0.000354176	0.000675721	-1.58094	3.57207
MAF1	-0.224708	5.90873	-3.7973	0.000354218	0.000675721	-1.28981	-3.57204
LILRB5	-0.533589	2.76741	-3.71069	0.000354253	0.000675721	-1.51448	-3.57201
AAMP	0.182604	6.28889	3.74921	0.000354661	0.000676418	-1.39244	3.57171
TNPO1	-0.222659	6.3977	-3.68379	0.000356767	0.000680352	-1.58932	-3.57016
RNF180	-0.948489	-0.718663	-3.70371	0.000357085	0.000680877	-1.54218	-3.56992
ECI1	-0.254566	5.1522	-3.72454	0.00035781	0.000682176	-1.49979	-3.56939
PPM1F	-0.384125	2.8233	-3.71787	0.000358197	0.000682833	-1.5235	-3.56911
CCL3L3	-1.32663	-1.0752	-3.75611	0.00035877	0.000683842	-1.47814	-3.56869
AMZ2P1	-0.369544	0.983665	-3.87934	0.000359585	0.000685313	-1.33208	-3.5681
SSBP4	-0.260955	3.61154	-3.68044	0.000360955	0.000687841	-1.60507	-3.5671
CCDC96	0.446188	0.706553	3.74326	0.00036108	0.000687996	-1.40392	3.56701
IGKV3D.15	1.59281	-2.27936	3.75711	0.000361776	0.000689239	-1.38933	3.5665
LRRC51	0.405148	0.316511	3.75551	0.000363046	0.000691575	-1.44027	3.56558
ADPGK	-0.184206	4.47033	-3.67837	0.000363582	0.000692513	-1.61296	-3.5652
SACM1L	0.201993	5.61962	3.67824	0.00036374	0.000692729	-1.6098	3.56508
PCOLCE2	1.56997	0.121445	3.73733	0.000364669	0.000694416	-1.36582	3.56441
NHSL3	0.304384	8.28541	3.71403	0.000364792	0.000694565	-1.53825	3.56433
SETD6	-0.432681	1.80326	-3.70486	0.000365374	0.000695589	-1.55093	-3.56391
PDP2	0.28724	4.01289	3.76165	0.000365421	0.000695596	-1.55578	3.56387
POLQ	0.690952	1.02435	3.69911	0.000365653	0.000695953	-1.56758	3.56371
CEP44	-0.297584	2.81731	-3.70414	0.000366223	0.000696954	-1.55966	-3.5633
CLEC14A	-0.773229	0.761363	-3.71163	0.000366487	0.000697372	-1.58664	-3.56311
LPIN3	-0.319687	4.95732	-3.67592	0.000366701	0.000697694	-1.62274	-3.56296
LGR5	-1.28001	0.269527	-3.69965	0.000366999	0.000698178	-1.60115	-3.56274
NCOA5	0.181304	4.45408	3.71302	0.000367925	0.000699855	-1.59147	3.56208
LOC124900191	0.762117	-0.738832	3.75862	0.000369945	0.000703613	-1.44385	3.56065
PIERCE2	0.529406	0.0038437	3.73563	0.000370248	0.000704105	-1.52284	3.56043
LOC102724562	-1.06393	-0.812566	-3.93244	0.000370319	0.000704154	-1.06246	-3.56038
POLR2K	0.224123	4.44597	3.67289	0.000370598	0.0007046	-1.62914	3.56018
GHR	0.781503	1.0791	3.67285	0.000370655	0.000704624	-1.62759	3.56014
TECPR2	-0.206851	3.91719	-3.72832	0.000370712	0.000704648	-1.59421	-3.5601
USO1	-0.228663	6.51612	-3.71603	0.000374549	0.000711855	-1.56652	-3.5574
IGLC7	1.75628	-0.0317696	3.75124	0.000374898	0.000712432	-1.31142	3.55715
SRPK1	0.199609	5.97273	3.66929	0.000375276	0.000713065	-1.63917	3.55689
LOC124902775	-0.669927	-1.04225	-3.70004	0.000375672	0.000713731	-1.58044	-3.55661
ZNF518B	-0.229905	4.37317	-3.70163	0.000376006	0.000714281	-1.5901	-3.55638
TMEM126A	-0.262237	3.19001	-3.7379	0.000377453	0.000716942	-1.49735	-3.55537
GRK3	-0.538683	2.403	-3.70301	0.000378911	0.000719626	-1.59355	-3.55435
BLK	1.31613	-0.538346	3.72053	0.000381406	0.000724278	-1.47633	3.55263
CCDC59	-0.22079	3.10915	-3.67848	0.000383153	0.000727507	-1.63971	-3.55142
ALDH5A1	-0.488273	3.58393	-3.70251	0.000384145	0.000729302	-1.55878	-3.55074
ZNF251	-0.350995	2.05759	-3.70697	0.000385026	0.000730888	-1.61239	-3.55014
PSMD7	0.196249	5.85601	3.78326	0.00038535	0.000731415	-1.51953	3.54992
ARHGAP26	0.260782	6.06142	3.75235	0.000385503	0.000731616	-1.55149	3.54981
CREBZF	-0.341485	4.82096	-3.70789	0.000386154	0.000732765	-1.54303	-3.54937
TMF1	-0.225152	6.12566	-3.72384	0.000386311	0.000732974	-1.59168	-3.54926
TRMT9B	0.564953	1.8231	3.6603	0.000387217	0.000734605	-1.65342	3.54865
MCPH1	-0.179004	3.58117	-3.71298	0.000388874	0.000737659	-1.53838	-3.54752
CLRN3	-0.313206	6.83266	-3.74029	0.000389209	0.000738206	-1.59307	-3.54729
HOXB7	0.735744	3.93026	3.65858	0.000389542	0.00073875	-1.64074	3.54707
DDX55	-0.301495	2.35034	-3.70106	0.000391337	0.000742065	-1.58846	-3.54586
DNM3	0.780442	-0.389707	3.72541	0.000392129	0.000743477	-1.61658	3.54533
IPO5	0.346767	5.21855	3.71308	0.000392303	0.000743717	-1.58009	3.54521
DDX17	-0.219868	7.94568	-3.65603	0.000393005	0.000744959	-1.67864	-3.54474
CCL8	1.04496	0.863835	3.70074	0.000393064	0.000744982	-1.51306	3.5447
LINC01011	-0.492794	0.246718	-3.68653	0.000394196	0.000747037	-1.60213	-3.54394
AQP12B	1.26864	-0.634744	3.6544	0.000395238	0.000748922	-1.63099	3.54324
EPHB4	0.544462	2.80035	3.71287	0.000395335	0.000749016	-1.64203	3.54318
CD19	1.77204	-0.776677	3.71973	0.000396086	0.000750348	-1.48094	3.54268
NAP1L2	1.04251	-1.0966	3.65359	0.000396361	0.00075078	-1.664	3.54249
PLEKHM1P1	0.32212	2.56978	3.70495	0.000396467	0.00075089	-1.59859	3.54242
PRRT3	-0.616202	-0.686667	-3.70754	0.000397768	0.000753263	-1.51113	-3.54156
CEACAM16.AS1	0.547151	1.09692	3.65184	0.000398782	0.000755093	-1.6756	3.54089
SKP2	-0.410923	2.52302	-3.69659	0.000399163	0.000755724	-1.64855	-3.54064
MAP3K11	-0.298553	6.63847	-3.72977	0.000399653	0.000756561	-1.54317	-3.54031
SYNE1	-0.498613	3.77607	-3.68738	0.000402154	0.000761204	-1.63814	-3.53867
ERCC3	0.177439	3.82198	3.71242	0.000402728	0.000762178	-1.6389	3.53829
CEP135	-0.31247	2.14377	-3.70054	0.000402765	0.000762178	-1.65604	-3.53827
SH2D1B	-0.722601	1.31458	-3.7246	0.00040365	0.000763761	-1.64307	-3.53769
MDM2	-0.263701	4.60049	-3.74458	0.000406639	0.000769326	-1.40696	-3.53574
PTK2	-0.13698	6.09582	-3.64562	0.000407485	0.000770833	-1.71682	-3.53519
LOC124906110	-0.595619	-0.40412	-3.7103	0.000407633	0.000771021	-1.72711	-3.53509
TACC3	-0.401449	2.84317	-3.67511	0.000408114	0.000771839	-1.69575	-3.53478
KHDC4	-0.326112	4.10608	-3.71377	0.000408305	0.000772106	-1.66884	-3.53466
IFT70B	0.327525	2.66731	3.68004	0.00041089	0.000776903	-1.64795	3.53299
CBX8	-0.393451	1.08385	-3.64273	0.000411586	0.000778112	-1.74171	-3.53254
BEX2	-0.548374	0.371185	-3.7178	0.000411628	0.000778112	-1.66382	-3.53251
TKT	0.314365	6.17234	3.68343	0.000413048	0.000780702	-1.69351	3.5316
RHOT2	0.175155	5.16921	3.69491	0.000413929	0.000782274	-1.64615	3.53104
NDOR1	-0.241272	3.11641	-3.67084	0.000414018	0.000782347	-1.66728	-3.53098
HECTD4	0.286974	5.56558	3.67814	0.00041408	0.00078237	-1.61897	3.53094
INPPL1	-0.258525	5.50672	-3.68317	0.000414201	0.000782507	-1.6027	-3.53087
SLC19A2	0.389029	2.74115	3.71109	0.00041747	0.000788588	-1.60435	3.52879
TEAD3	-0.219969	4.69572	-3.63859	0.000417532	0.000788611	-1.74619	-3.52875
ZFAND1	-0.243966	4.02424	-3.63762	0.000418937	0.00079117	-1.75785	-3.52786
C14orf119	0.17434	5.13403	3.71943	0.000420885	0.000794754	-1.55872	3.52663
CNTN4	0.635113	2.81955	3.67665	0.000422905	0.000798473	-1.629	3.52536
LOC105370969	-0.687491	-0.645166	-3.66858	0.000424011	0.000800465	-1.66141	-3.52467
NOMO1	-0.242385	4.68102	-3.70497	0.000424535	0.000801358	-1.69001	-3.52434
LOC124902499	1.00019	-1.34665	3.63348	0.000424992	0.000802125	-1.73518	3.52406
ZNF782	-0.280446	2.14814	-3.63329	0.000425272	0.000802557	-1.78374	-3.52388
REN	1.43898	-1.90191	3.72635	0.000425977	0.000803791	-1.55307	3.52344
ACTN1	0.522415	5.4176	3.66212	0.000428478	0.000808414	-1.73453	3.52189
CIAPIN1	0.206628	4.27929	3.72534	0.000430375	0.000811896	-1.65321	3.52072
LINC00501	0.668725	0.0123537	3.67593	0.000431498	0.000813918	-1.57651	3.52003
DNAJC18	-0.468458	0.750489	-3.65185	0.000432109	0.000814972	-1.73788	-3.51965
HNRNPUL1	-0.148243	7.28451	-3.62673	0.000435044	0.000820344	-1.77724	-3.51786
PAN3	-0.268951	4.34699	-3.68417	0.000435061	0.000820344	-1.65328	-3.51785
EDIL3	0.636646	3.93146	3.67454	0.000435795	0.000821631	-1.64725	3.5174
BRF1	-0.281349	3.53937	-3.65837	0.000436087	0.000822083	-1.69986	-3.51722
SLC25A27	-0.88438	-0.256996	-3.64851	0.000437165	0.000824017	-1.77222	-3.51657
HLA.F	-0.591639	7.7056	-3.71136	0.00043741	0.000824379	-1.69643	-3.51642
MOSPD1	0.342458	2.52555	3.66238	0.000437829	0.000825071	-1.68465	3.51616
PLK3	0.729081	1.9439	3.68589	0.000440649	0.000830285	-1.71561	3.51446
IGKV1.27	1.50728	1.82037	3.72649	0.00044126	0.000831338	-1.32201	3.51409
TRMT12	0.234062	2.34443	3.71678	0.000442488	0.000833552	-1.67612	3.51335
ADCY4	0.432555	1.36048	3.70889	0.000444473	0.000837191	-1.66881	3.51216
USP5	-0.188262	5.11741	-3.69299	0.000444805	0.000837716	-1.70224	-3.51197
CASS4	-0.783983	0.696778	-3.62018	0.000445002	0.000837987	-1.79314	-3.51185
SSU72	0.185379	5.82921	3.71703	0.000446763	0.000841203	-1.64827	3.5108
ZHX1	-0.201226	5.47735	-3.66785	0.00044744	0.000842377	-1.70926	-3.5104
VMO1	-0.845464	-0.853495	-3.67182	0.000449514	0.000846183	-1.6554	-3.50917
POLE4	0.332035	4.20992	3.69431	0.000450137	0.000847253	-1.6613	3.5088
KLF16	0.34333	4.5557	3.66689	0.000453481	0.000853446	-1.70331	3.50683
CBLN3	0.702433	-0.838422	3.69127	0.00045493	0.000856071	-1.67764	3.50598
BRAP	-0.183592	4.38874	-3.61292	0.000456292	0.000858532	-1.83269	-3.50518
RGMB	-0.599381	3.54081	-3.64712	0.000456712	0.000859218	-1.81704	-3.50494
SEPTIN4	-0.700328	-0.0234458	-3.63727	0.000458271	0.00086205	-1.78526	-3.50403
GATD1	0.221128	4.02398	3.71694	0.000458852	0.000863039	-1.60857	3.50369
PPM1F.AS1	0.673373	-0.728848	3.70442	0.000461451	0.000867825	-1.63159	3.50219
ZNF517	-0.353287	0.912672	-3.66878	0.000462475	0.000869647	-1.68513	-3.5016
SBDS	0.278023	7.06004	3.68264	0.000463584	0.000871629	-1.72371	3.50096
ZMAT1	-0.68854	1.69811	-3.6447	0.000466345	0.000876716	-1.81058	-3.49938
UBE2L3	0.184128	6.23103	3.73942	0.000466631	0.000877148	-1.69354	3.49921
ZSCAN12	-0.326998	2.4847	-3.64496	0.000466861	0.000877477	-1.77794	-3.49908
LOC124903819	0.716658	0.430416	3.6443	0.000470494	0.000884199	-1.71067	3.49702
PKD1P4.NPIPA8	-0.554554	0.126155	-3.71287	0.000471154	0.000885335	-1.68303	-3.49664
ACSL1	0.656446	4.27813	3.62352	0.000472843	0.000888402	-1.79375	3.49569
ZNF493	-0.428605	3.09678	-3.67647	0.000473166	0.000888903	-1.72604	-3.4955
GIHCG	0.749375	-0.889247	3.6017	0.000474269	0.000890869	-1.84187	3.49488
ABCA5	-0.414137	5.77513	-3.64866	0.000474607	0.000891399	-1.75193	-3.49469
ZC4H2	-0.237158	2.62781	-3.71336	0.000474706	0.000891478	-1.67254	-3.49464
CCDC115	0.253815	4.57973	3.6599	0.000476915	0.00089552	-1.7546	3.4934
CEP95	-0.261791	3.80566	-3.6513	0.000479382	0.000900046	-1.78261	-3.49202
ASMER1	-0.452081	1.11462	-3.63749	0.000480098	0.000901283	-1.80589	-3.49162
STAT5A	0.272306	3.99833	3.64066	0.000480378	0.000901701	-1.77692	3.49147
CIZ1	-0.206927	5.57377	-3.64209	0.000480668	0.000902138	-1.78518	-3.4913
MGP	0.914093	4.87837	3.63947	0.000481183	0.000902998	-1.7514	3.49102
PINK1.AS	0.227129	2.40129	3.65593	0.000481912	0.000904258	-1.75396	3.49061
NDUFB8	0.230976	6.19171	3.68656	0.000482982	0.000906158	-1.71792	3.49002
TMTC1	-0.661358	1.98619	-3.62184	0.000483544	0.000907104	-1.87055	-3.48971
ADCK1	0.295843	2.05644	3.63362	0.000483794	0.000907466	-1.80977	3.48957
KIF5C	-0.552865	0.41886	-3.6311	0.000485069	0.000909749	-1.86086	-3.48887
RGS18	-0.560881	1.64826	-3.59508	0.000485194	0.000909875	-1.89083	-3.4888
AZI2	-0.220465	4.9877	-3.72305	0.000486679	0.000912552	-1.66434	-3.48798
KLHL2	-0.240624	3.39408	-3.63035	0.000486933	0.00091292	-1.82016	-3.48784
EEF2KMT	0.348615	1.74002	3.63438	0.000487289	0.000913479	-1.80802	3.48765
ZMYM6	0.211064	3.78002	3.63361	0.000490565	0.000919511	-1.76902	3.48586
NPEPPSP1	-0.451676	-0.239382	-3.63074	0.000491379	0.000920927	-1.86167	-3.48541
SURF6	-0.286112	4.54476	-3.63839	0.0004944	0.000926479	-1.80693	-3.48377
BBS2	0.258716	4.09677	3.65151	0.000494817	0.000927151	-1.80983	3.48355
LOC124900841	0.986053	-1.54069	3.58787	0.000497366	0.000931815	-1.87209	3.48217
PLEKHG6	0.354133	6.77232	3.64671	0.000500006	0.00093665	-1.86058	3.48075
WTAP	0.160516	5.32187	3.631	0.000500908	0.00093823	-1.76807	3.48027
RPS5	0.311808	6.91006	3.63344	0.000501324	0.000938897	-1.83093	3.48005
ABCC10	-0.224995	3.79474	-3.63519	0.00050298	0.000941888	-1.87303	-3.47916
SMAD6	-0.395541	2.06327	-3.5832	0.000505407	0.000946319	-1.93435	-3.47787
MEF2A	0.223656	5.29375	3.64596	0.000507681	0.000950465	-1.81066	3.47667
ELP4	0.209526	3.21953	3.63137	0.000507969	0.000950891	-1.81789	3.47652
ARHGEF9	-0.307696	4.14602	-3.6308	0.000508843	0.000952414	-1.85281	-3.47606
VSIG10L	-0.727698	0.541739	-3.65447	0.00050978	0.000954055	-1.74243	-3.47556
MAPK1IP1L	0.250917	5.69324	3.62354	0.000510587	0.000955452	-1.80479	3.47514
SEPTIN7P2	-0.373757	0.923456	-3.63817	0.000510778	0.000955697	-1.85487	-3.47504
VEGFB	-0.338891	3.76714	-3.6265	0.000511006	0.00095601	-1.83692	-3.47492
PHF20L1	-0.176885	5.26314	-3.57992	0.00051112	0.00095611	-1.93265	-3.47486
SUMO3	-0.194106	5.80377	-3.69154	0.0005118	0.000957268	-1.71803	-3.4745
ASPN	-1.3458	-0.201086	-3.59222	0.000512876	0.000959167	-1.92208	-3.47394
ZNF324	0.248957	2.60185	3.61522	0.000513321	0.000959885	-1.83867	3.47371
GLOD5	-0.358083	2.1896	-3.57795	0.000514578	0.000962121	-1.9649	-3.47305
LINC01082	0.70841	0.207195	3.61799	0.000515039	0.000962869	-1.8043	3.47281
SAT1	-0.327526	8.54659	-3.67198	0.000515878	0.000964324	-1.79902	-3.47237
GBP3	-0.438015	7.75319	-3.7818	0.000517272	0.000966816	-1.65335	-3.47165
ALG12	-0.213522	4.21421	-3.61176	0.000517862	0.000967803	-1.84892	-3.47134
KCNIP4	1.28195	-0.880119	3.5759	0.000518199	0.000968319	-1.87641	3.47117
UBD	-1.4646	4.05099	-3.66891	0.000518771	0.000969272	-1.76171	-3.47087
SERP2	-0.675691	-0.177033	-3.57517	0.000519501	0.000970521	-1.97336	-3.47049
ZNF439	0.424757	2.8672	3.63318	0.000519667	0.000970718	-1.87431	3.47041
URI1	0.163038	4.99989	3.65103	0.000520338	0.000971856	-1.78644	3.47006
DPY19L1P1	-0.750364	-1.20689	-3.57462	0.000520474	0.000971995	-1.93847	-3.46999
CLIP4	-0.571766	1.51042	-3.57458	0.000520558	0.000972037	-1.96391	-3.46995
GIPC3	-1.01107	-1.01277	-3.58228	0.000521843	0.000974322	-1.95779	-3.46929
BMAL1	0.513791	3.8603	3.67458	0.000522068	0.000974625	-1.81253	3.46917
ARHGEF1	-0.261318	4.81694	-3.60547	0.000522188	0.000974734	-1.85781	-3.46911
GLUD2	-0.416804	-0.283643	-3.60131	0.000523572	0.000977203	-1.90515	-3.4684
ATP6V0D2	0.892949	2.0641	3.57196	0.000525248	0.000980214	-1.87073	3.46754
SERPINE2	0.772812	4.12962	3.65609	0.000527006	0.000983378	-1.85352	3.46664
SUV39H1	-0.32348	1.51965	-3.67663	0.000527699	0.000984555	-1.79564	-3.46629
ZNF682	0.598923	0.286556	3.62356	0.000530065	0.000988854	-1.85523	3.46508
FAM86C2P	0.720451	-0.797688	3.60131	0.000530886	0.000990267	-1.84653	3.46467
SPINK2	0.92438	-1.12003	3.62192	0.00053127	0.000990867	-1.80472	3.46447
CDNF	-0.651616	-1.18074	-3.56796	0.000532488	0.000993022	-1.97966	-3.46386
KPNA2	0.478803	4.12339	3.60958	0.000534405	0.000996479	-1.9239	3.46289
INTS7	0.208127	3.50294	3.6478	0.000535845	0.000999047	-1.87775	3.46217
LOC101927069	1.03702	-1.50209	3.64098	0.000537228	0.00100151	-1.79293	3.46147
TNRC6B	-0.226023	5.34959	-3.60429	0.000537941	0.00100272	-1.89385	-3.46112
CPE	-0.559888	3.99572	-3.56473	0.000538399	0.00100345	-1.99271	-3.46089
NCR1	-1.21324	-1.55506	-3.59771	0.000539555	0.00100549	-1.88514	-3.46031
SOCS7	-0.340695	2.87621	-3.56366	0.000540366	0.00100685	-2.00435	-3.45991
PARK7	0.249637	5.85063	3.63809	0.000540412	0.00100685	-1.81735	3.45988
SLC44A5	1.33346	0.529433	3.56311	0.000541382	0.00100853	-1.93098	3.4594
LSM4	0.201717	5.70966	3.66508	0.000541589	0.0010088	-1.84307	3.4593
CCL24	-0.739808	3.53098	-3.58944	0.000542087	0.00100961	-2.02024	-3.45905
RBBP6	-0.205087	5.50554	-3.64896	0.000542521	0.0010103	-1.83015	-3.45883
ST6GALNAC3	0.920946	-0.0331004	3.58805	0.000543271	0.00101158	-1.92683	3.45846
ZNF2	-0.391417	0.907482	-3.59296	0.000545125	0.00101491	-1.91614	-3.45754
C1orf116	-0.52766	6.30174	-3.62863	0.000545896	0.00101622	-1.88577	-3.45716
HDAC5	-0.404239	4.81452	-3.63684	0.000546124	0.00101653	-1.88352	-3.45705
AUP1	-0.214527	6.61114	-3.6056	0.00054638	0.00101689	-1.86428	-3.45692
NCOR1	0.183511	7.72514	3.62509	0.000546808	0.00101756	-1.91881	3.45671
ATF1	0.173919	4.14595	3.63156	0.000547692	0.00101903	-1.86306	3.45628
NUTM2B.AS1	0.243651	2.42877	3.59892	0.000547726	0.00101903	-1.93763	3.45626
STEAP3	0.749463	4.41504	3.65746	0.000548198	0.00101979	-1.7655	3.45603
RAP1B	0.291563	5.94259	3.61687	0.000549724	0.00102251	-1.91578	3.45528
USP30	0.241382	4.52061	3.63525	0.000549821	0.00102257	-1.89051	3.45523
TRMT10C	0.293183	3.31578	3.62662	0.000550645	0.00102398	-1.83504	3.45483
TASOR2	0.226112	5.09283	3.63417	0.000551029	0.00102457	-1.76897	3.45464
ELL	-0.263583	3.88117	-3.61019	0.000551489	0.00102531	-1.93283	-3.45441
DOCK2	-0.501107	3.99261	-3.55762	0.000551628	0.00102544	-2.00616	-3.45435
RTN2	0.485248	1.03248	3.60913	0.00055234	0.00102665	-1.86554	3.454
WDR89	0.322308	2.35151	3.592	0.000554084	0.00102977	-1.90578	3.45315
LOC105370132	-0.782617	-1.3835	-3.55596	0.000554763	0.00103091	-1.98369	-3.45282
PRKACA	-0.244496	5.71159	-3.6088	0.000557091	0.00103511	-1.90233	-3.45169
TCP11L2	-0.397077	3.06193	-3.60606	0.000557416	0.00103559	-1.98473	-3.45153
PLEKHO1	-0.483524	3.53321	-3.57218	0.000559988	0.00104025	-1.97536	-3.45029
RPPH1	0.938592	1.46543	3.57976	0.000561243	0.00104246	-2.01506	3.44968
GCOM1	0.598955	1.40708	3.64032	0.000562758	0.00104515	-1.82398	3.44896
MIR210HG	0.655078	2.54004	3.60492	0.000563203	0.00104585	-1.84774	3.44874
MED13L	-0.200136	6.31633	-3.60862	0.000563907	0.00104704	-1.91662	-3.44841
ADO	-0.208278	3.42758	-3.65389	0.000568166	0.00105482	-1.80538	-3.44637
CEP85L	-0.620475	1.40116	-3.56595	0.000569008	0.00105626	-1.98393	-3.44597
PDPR	-0.282824	5.20505	-3.6892	0.000569225	0.00105654	-1.88052	-3.44587
MTHFD2	0.474473	3.49087	3.58111	0.000575383	0.00106784	-1.94829	3.44296
ZNF600	-0.321381	3.69253	-3.59182	0.000575851	0.00106859	-1.9531	-3.44274
TRIQK	0.361291	4.27614	3.58135	0.000579186	0.00107465	-1.93769	3.44118
C1orf131	-0.202771	3.50622	-3.54239	0.000581014	0.00107791	-2.06721	-3.44033
NOS1AP	0.362987	1.74777	3.54119	0.000583392	0.0010822	-2.04508	3.43922
BPNT2	0.210216	5.61776	3.66071	0.000584969	0.001085	-1.78482	3.43849
KLC1	0.187103	4.90527	3.58883	0.000585661	0.00108615	-2.0037	3.43817
TFB2M	0.288952	2.99274	3.58625	0.000586705	0.00108796	-1.9445	3.43769
DDX41	0.175222	4.98603	3.57642	0.000587647	0.00108958	-1.95456	3.43725
ZFYVE19	-0.281921	3.9724	-3.58418	0.000588355	0.00109076	-1.99062	-3.43693
PRXL2A	-0.401244	6.72937	-3.56216	0.000592559	0.00109843	-2.02124	-3.435
SHLD3	-0.386439	0.866382	-3.56734	0.000595546	0.00110372	-2.0016	-3.43363
SLCO4C1	1.51405	1.96797	3.53513	0.000595555	0.00110372	-1.91109	3.43363
ORC1	0.608028	0.843359	3.5786	0.000596848	0.00110599	-2.02235	3.43304
ERG28	-0.326989	4.52398	-3.62367	0.000598542	0.001109	-1.98131	-3.43227
LOC101928387	0.62215	-0.623693	3.5908	0.00060135	0.00111407	-1.97258	3.431
RAB33A	-0.598055	-0.871347	-3.53103	0.000603905	0.00111867	-2.10319	-3.42985
IGKV1.9	1.33093	3.06271	3.60928	0.000604157	0.00111901	-1.82537	3.42974
NELFCD	-0.223414	4.24272	-3.58203	0.000608993	0.00112783	-2.00407	-3.42758
LINC02397	1.62173	-2.11327	3.58045	0.000610445	0.00113039	-1.89934	3.42693
ZNF790	-0.301075	1.27473	-3.52778	0.000610592	0.00113053	-2.11299	-3.42687
LOC124904183	-0.908007	-1.5516	-3.58759	0.000610963	0.00113108	-1.95775	-3.4267
ERAL1	0.17087	4.34697	3.62225	0.000613845	0.00113629	-1.98548	3.42542
NINJ2.AS1	0.287023	1.85134	3.62214	0.000614938	0.00113818	-2.00727	3.42494
PLXNA2	0.363058	6.73955	3.56414	0.000615041	0.00113823	-2.03284	3.42489
ERLIN2	-0.196939	5.93917	-3.5256	0.00061513	0.00113826	-2.10497	-3.42485
TAF1C	-0.264542	3.38037	-3.56712	0.000615307	0.00113846	-2.00051	-3.42478
IMMP1L	0.350598	1.31777	3.57153	0.000618427	0.0011441	-2.03023	3.4234
CPEB4	-0.349404	5.43659	-3.57968	0.000619972	0.00114682	-2.01228	-3.42272
PLXNA1	-0.345849	4.16301	-3.56308	0.00062134	0.00114922	-2.02442	-3.42212
ENPP4	0.365657	5.22623	3.5507	0.000625782	0.0011573	-2.03355	3.42019
JMJD6	-0.214585	3.84194	-3.54532	0.000626379	0.00115822	-2.0806	-3.41993
PPP1R11	0.260778	6.90479	3.63204	0.000626429	0.00115822	-1.90741	3.41991
XPO4	0.349757	3.71193	3.59852	0.000627511	0.00116009	-1.91977	3.41944
IGFBP4	-0.467714	6.52783	-3.59756	0.000627873	0.00116062	-1.92478	-3.41928
EIF2A	-0.209312	5.85217	-3.56412	0.000628828	0.00116225	-2.02885	-3.41887
RASGRP3	0.596341	1.80738	3.58781	0.000629096	0.00116261	-1.99698	3.41875
DR1	-0.217318	5.24631	-3.56951	0.000630108	0.00116434	-2.02587	-3.41831
COL2A1	1.24292	-1.68745	3.60181	0.000630365	0.00116468	-1.81101	3.4182
DTYMK	0.370003	2.10961	3.55502	0.000630487	0.00116477	-2.07384	3.41815
CAP2	-1.36653	-0.576936	-3.53365	0.000632181	0.00116776	-2.11186	-3.41742
VPS41	0.142431	5.48594	3.5683	0.000632632	0.00116846	-2.01528	3.41722
UBAP1L	-0.820506	-0.871503	-3.53652	0.000634801	0.00117233	-2.1081	-3.41629
MYD88	0.363831	6.93136	3.59962	0.000635718	0.00117388	-2.05107	3.4159
LINC00869	0.455503	0.839804	3.55899	0.00063602	0.00117431	-2.04627	3.41577
LOC101927522	-0.943994	-0.945299	-3.53645	0.000638135	0.00117807	-2.06915	-3.41487
ARL10	-0.651354	0.112257	-3.51464	0.000638416	0.00117845	-2.1583	-3.41475
NEK7	-0.307713	5.61539	-3.56167	0.000641162	0.00118338	-2.00572	-3.41358
SNHG11	-0.316014	1.48188	-3.57023	0.000641349	0.00118341	-2.05144	-3.4135
CES4A	0.417267	0.95249	3.51327	0.000641369	0.00118341	-2.12792	3.41349
PGBD1	-0.671843	-0.393119	-3.53236	0.000641399	0.00118341	-2.10941	-3.41348
PPP1R7	0.172802	5.50307	3.63686	0.000643379	0.00118692	-1.89475	3.41264
C12orf76	-0.340082	0.900394	-3.558	0.000643571	0.00118714	-2.09183	-3.41255
EPB41L4A.AS1	-0.488732	1.73745	-3.54222	0.000645512	0.00119058	-2.12221	-3.41173
OTUD6B.AS1	-0.242153	4.20219	-3.5387	0.000645801	0.00119097	-2.0865	-3.41161
SUPT7L	-0.137626	4.38541	-3.56058	0.000646564	0.00119224	-2.07553	-3.41129
RPL39	0.310287	3.5224	3.57692	0.000647711	0.00119421	-2.05621	3.41081
TRUB1	0.356953	3.3007	3.55568	0.000648307	0.00119516	-2.02164	3.41056
TPM1.AS	-0.556914	2.28528	-3.55295	0.000648375	0.00119516	-2.09828	-3.41053
CD69	-0.626698	3.27924	-3.53861	0.000656147	0.00120935	-2.09203	-3.40728
ZNF614	-0.320312	1.85232	-3.50644	0.000656367	0.00120961	-2.18828	-3.40718
GNA15	0.642001	0.823794	3.55742	0.000657039	0.00121071	-2.0047	3.40691
ZNF638	-0.172403	6.01209	-3.50582	0.000657739	0.00121186	-2.16692	-3.40661
SUCNR1	-0.86841	0.430323	-3.51966	0.000659322	0.00121463	-2.13798	-3.40596
ZKSCAN8	-0.400085	3.46153	-3.55267	0.000659453	0.00121473	-2.07551	-3.4059
IQSEC1	-0.395622	3.71743	-3.5536	0.000660111	0.00121574	-2.08587	-3.40563
IGHV5.10.1	1.55013	-1.33961	3.65395	0.000660157	0.00121574	-1.67138	3.40561
SCN1B	0.665147	-0.195376	3.53693	0.000661025	0.0012172	-2.07024	3.40525
NUP37	0.251905	3.11164	3.55038	0.00066132	0.0012176	-2.08407	3.40513
ARFIP2	-0.19871	5.21233	-3.59066	0.000661406	0.00121762	-2.05778	-3.4051
UBAC2	-0.178973	5.43449	-3.55291	0.000661585	0.0012178	-2.08201	-3.40502
IGHV3.66	1.60019	-0.350806	3.56532	0.0006627	0.00121971	-1.95007	3.40456
CD58	-0.358305	4.20095	-3.50354	0.00066282	0.00121979	-2.18388	-3.40451
CD48	-0.515584	3.59446	-3.54361	0.00066471	0.00122313	-2.09918	-3.40374
ZMAT5	-0.218425	2.702	-3.56275	0.000664932	0.00122339	-2.06819	-3.40364
MRI1	-0.288758	3.5861	-3.59173	0.000665102	0.00122356	-2.08605	-3.40357
SRPX2	0.528619	1.21538	3.53763	0.000666423	0.00122585	-2.09354	3.40303
ZNF580	-0.212274	2.77553	-3.57361	0.000667127	0.001227	-2.09878	-3.40274
RALA	0.267778	6.10981	3.56524	0.000670857	0.00123372	-2.04723	3.40122
RLIG1	0.382248	2.32513	3.5355	0.000672521	0.00123664	-2.06896	3.40054
ZNF304	-0.334918	1.67202	-3.49825	0.000674781	0.00124065	-2.2022	-3.39963
PML	-0.462954	5.02703	-3.58694	0.000678097	0.0012466	-2.04618	-3.39829
PLEKHB2	0.247281	7.9086	3.55742	0.000679071	0.00124816	-2.09142	3.39789
RAB3GAP1	0.152946	5.7614	3.5649	0.000679105	0.00124816	-2.13382	3.39788
IGHD	1.80485	-1.70562	3.5666	0.000680419	0.00125043	-1.95835	3.39735
IGLV8.61	1.4705	2.13446	3.53285	0.000681051	0.00125145	-2.01628	3.3971
RBM22	0.137415	5.15966	3.57046	0.000681877	0.00125282	-2.08283	3.39676
CNPY2.AS1	0.523871	-0.552161	3.57377	0.00068218	0.00125323	-1.99056	3.39664
C6orf226	0.398344	0.853705	3.54381	0.000683682	0.00125584	-2.08652	3.39604
FOSL1	1.58351	-1.04057	3.55976	0.000683883	0.00125607	-1.9775	3.39596
TSN	0.161519	5.16786	3.53544	0.000683967	0.00125607	-2.09248	3.39593
C1orf174	-0.181822	3.2124	-3.57977	0.000684276	0.0012565	-2.1257	-3.3958
C3orf38	0.23115	3.95811	3.5456	0.000685176	0.001258	-2.08856	3.39544
OPA1	0.152003	6.39524	3.54752	0.000685825	0.00125905	-2.1345	3.39518
ZNF821	-0.359576	2.83757	-3.53408	0.000687174	0.00126138	-2.16586	-3.39465
SPON2	-0.534948	2.05782	-3.49255	0.000687863	0.0012625	-2.22806	-3.39437
MED22	-0.212264	3.74403	-3.51597	0.000688839	0.00126414	-2.14943	-3.39398
STRN4	0.194695	5.56108	3.49142	0.000690504	0.00126705	-2.21541	3.39332
SNX10	-0.657382	1.66726	-3.51705	0.000690687	0.00126724	-2.14265	-3.39325
ATP1B2	-1.0514	-1.84879	-3.48965	0.000694615	0.0012743	-2.24164	-3.3917
NOD1	0.312679	2.51195	3.4896	0.000694741	0.00127438	-2.20054	3.39165
DDX19A	-0.203925	3.51784	-3.53224	0.000697649	0.00127956	-2.16034	-3.3905
DERL3	0.992357	2.24885	3.5505	0.000700045	0.00128381	-2.07428	3.38956
MMP12	1.269	3.93778	3.54733	0.000701129	0.00128565	-1.97889	3.38914
ZNF606	-0.34685	2.25469	-3.51615	0.000706609	0.00129554	-2.15015	-3.387
EFHD1	-0.798634	-0.362398	-3.5195	0.000706758	0.00129567	-2.18738	-3.38694
SIPA1L1	0.208033	5.71629	3.54451	0.000707355	0.00129661	-2.12467	3.38671
YBEY	-0.365953	2.86408	-3.6122	0.000708857	0.00129921	-2.03573	-3.38613
NBPF25P	0.45295	0.222956	3.55043	0.000710319	0.00130174	-2.15858	3.38557
EDEM3	0.254381	6.29021	3.52468	0.000710671	0.00130224	-2.12912	3.38543
C14orf132	-0.610501	1.74056	-3.50929	0.00071164	0.00130386	-2.24357	-3.38505
ORMDL1	-0.228588	4.44911	-3.55031	0.000711795	0.00130399	-2.11328	-3.385
GPR137	0.243484	4.10331	3.56759	0.000714776	0.0013093	-2.0827	3.38385
BRD3	-0.262162	3.90607	-3.55418	0.000716243	0.00131184	-2.09446	-3.38328
SOCS1	-0.779978	2.15272	-3.51095	0.00071744	0.00131388	-2.1323	-3.38283
HDDC2	0.228332	4.25333	3.55684	0.000718068	0.00131488	-2.08521	3.38259
RPS21	0.297851	6.48189	3.54121	0.000718503	0.00131552	-2.14247	3.38242
NT5E	-0.43115	5.77821	-3.57062	0.000723225	0.00132401	-2.15297	-3.38062
SNUPN	-0.243435	3.19484	-3.51533	0.000723807	0.00132492	-2.21304	-3.3804
DHX58	-0.770323	3.354	-3.54135	0.000726997	0.00133056	-2.19329	-3.37919
SAP130	0.213097	4.77461	3.54229	0.000727057	0.00133056	-2.11645	3.37917
ATP5MF	0.229603	5.52008	3.56033	0.000728496	0.00133304	-2.11173	3.37862
APBB2	0.269167	4.03962	3.53437	0.000728876	0.00133358	-2.10052	3.37848
RPL13A	0.280607	9.39142	3.51694	0.000729486	0.00133454	-2.20145	3.37825
GDI2	-0.184094	8.2429	-3.56573	0.000730329	0.00133593	-2.15705	-3.37793
ZNF8.DT	0.467739	0.431595	3.50856	0.000730926	0.00133687	-2.14224	3.37771
ASIC1	-0.87402	-1.06543	-3.47371	0.00073289	0.00134031	-2.28782	-3.37697
ARHGAP5	-0.326877	6.68144	-3.50203	0.00073638	0.00134653	-2.18775	-3.37566
PDIA5	0.381786	3.1339	3.51231	0.000736822	0.00134719	-2.21372	3.3755
GNA11	-0.346214	8.96451	-3.5125	0.000738448	0.00135	-2.17811	-3.37489
KDF1	0.286655	4.12829	3.52511	0.000741943	0.00135623	-2.13896	3.37359
LOXL1.AS1	-0.830134	-1.45124	-3.52342	0.000742208	0.00135656	-2.17169	-3.37349
LOC105372234	-0.728146	-0.613159	-3.50138	0.000742731	0.00135736	-2.23696	-3.3733
STK16	0.172881	4.17101	3.59129	0.000742986	0.00135767	-2.10184	3.37321
CSF1R	-0.512017	5.00035	-3.46959	0.000743089	0.0013577	-2.28711	-3.37317
LIN7A	-1.00498	1.6104	-3.50573	0.000745021	0.00136107	-2.25862	-3.37245
OVCA2	0.478323	0.0297043	3.51142	0.000745851	0.00136243	-2.14256	3.37215
METTL22	-0.252732	1.76908	-3.53014	0.000747936	0.00136608	-2.18764	-3.37138
STT3B	0.200869	7.04844	3.52069	0.000748215	0.00136643	-2.17772	3.37127
IGHV3.43	1.57969	-0.612155	3.53722	0.00074946	0.00136855	-2.04053	3.37082
FST	0.758607	0.00197208	3.52497	0.000750716	0.00137068	-2.17268	3.37035
NINJ2	0.455492	0.721577	3.49914	0.000751435	0.00137184	-2.21697	3.37009
LOC100129534	0.683273	-0.788051	3.46586	0.000752452	0.00137354	-2.28381	3.36972
ZPR1	-0.231243	4.22247	-3.50169	0.000754767	0.0013776	-2.22191	-3.36887
RBM34	-0.160869	4.46016	-3.46476	0.000755221	0.00137827	-2.30601	-3.36871
MRPL49	0.149429	5.0533	3.50605	0.000761561	0.00138968	-2.23796	3.3664
SFMBT2	-0.483995	2.44083	-3.46156	0.000763359	0.0013928	-2.30876	-3.36575
LINC03034	0.948854	-1.43023	3.51989	0.000763484	0.00139287	-2.16337	3.3657
IGKV2D.24	1.41562	-1.11157	3.52301	0.000764181	0.00139398	-2.13881	3.36545
LRRC8E	0.978491	-0.619428	3.5293	0.00077037	0.00140511	-2.08265	3.36323
POGLUT1	-0.386975	2.87181	-3.52583	0.000770545	0.00140513	-2.21043	-3.36316
ZFP69	0.36486	0.720383	3.49144	0.000770563	0.00140513	-2.22652	3.36316
LOC105376526	-0.439386	1.99162	-3.50336	0.000771549	0.00140677	-2.24567	-3.3628
SELE	1.59531	-2.35749	3.49595	0.000771962	0.00140736	-2.23165	3.36266
CC2D1A	0.258384	6.27722	3.48685	0.000772848	0.00140881	-2.24383	3.36234
ALPK2	1.15637	-1.41192	3.45782	0.000772989	0.00140891	-2.24737	3.36229
HSPH1	0.335014	5.6077	3.52624	0.000773774	0.00141017	-2.22276	3.36201
IGHV3.53	1.34729	1.43477	3.51987	0.000776047	0.00141415	-2.10179	3.3612
NAA10	0.207305	3.97426	3.49437	0.000777091	0.00141589	-2.21706	3.36083
PRR22	-0.548784	-0.561382	-3.4857	0.000777597	0.00141665	-2.25466	-3.36065
LOC124902204	0.459637	0.186233	3.45559	0.000778772	0.00141863	-2.30363	3.36023
HSD11B1L	0.45248	0.356344	3.52101	0.000781982	0.00142431	-2.17433	3.3591
GPRC5D.AS1	0.500135	0.702931	3.49193	0.000782946	0.0014259	-2.22248	3.35875
PRKAR2B	0.53115	3.16637	3.48308	0.000783082	0.00142599	-2.20965	3.35871
SLC47A2	-0.921528	-1.45101	-3.47926	0.00078407	0.00142762	-2.2903	-3.35836
RIN3	-0.362312	3.98073	-3.45341	0.000784476	0.0014282	-2.34039	-3.35821
LSM12	0.431085	1.39179	3.49235	0.000790685	0.00143933	-2.21392	3.35604
SLC27A4	-0.450872	6.52397	-3.47923	0.000790939	0.00143963	-2.2943	-3.35595
PCID2	-0.272643	3.48079	-3.47898	0.000793613	0.00144433	-2.29728	-3.35501
IGHV3.11	1.36851	1.88073	3.51564	0.000796783	0.00144993	-2.06582	3.35391
PHF23	0.294422	4.64729	3.5092	0.00079775	0.00145152	-2.26037	3.35357
CNOT2	0.1373	5.71533	3.48417	0.00079831	0.00145238	-2.24614	3.35338
PIK3CG	-0.435476	2.96453	-3.4811	0.000798553	0.00145265	-2.27324	-3.3533
IGHV3.20	1.4672	0.868121	3.50389	0.000799459	0.00145413	-2.09235	3.35298
ZNF566	-0.447725	1.12915	-3.4762	0.000800166	0.00145525	-2.29542	-3.35274
KCNJ15	-1.43059	-2.05979	-3.51214	0.000800358	0.00145543	-2.23352	-3.35267
LOC124902876	0.901215	-1.483	3.4467	0.000802267	0.00145873	-2.32361	3.35201
GEMIN2	0.398079	1.23764	3.47566	0.000804405	0.00146245	-2.25955	3.35127
HPS6	0.198674	3.99097	3.52175	0.000806887	0.0014668	-2.18093	3.35042
C2orf92	-0.65013	-0.90678	-3.44382	0.00081003	0.00147234	-2.37894	-3.34934
INTS15	-0.184872	3.4036	-3.47156	0.000810359	0.00147275	-2.28188	-3.34923
TRNQ	1.14127	-0.274954	3.49064	0.000810449	0.00147275	-2.27409	3.3492
CROT	-0.33724	5.18459	-3.50768	0.000810536	0.00147275	-2.29542	-3.34917
MYL9	-1.10349	5.51995	-3.47061	0.000812328	0.00147584	-2.29903	-3.34856
RNF5P1	-0.626541	-0.774046	-3.64038	0.000815042	0.0014806	-1.99554	-3.34764
RPLP0	0.312332	8.94278	3.4876	0.000816929	0.00148386	-2.28033	3.34699
ZNF366	-0.561656	1.21706	-3.52794	0.000817111	0.00148402	-2.19133	-3.34693
MIF	-0.268239	5.49736	-3.5654	0.000818092	0.00148563	-2.1948	-3.3466
STUM	-0.806621	0.0390377	-3.46387	0.000818444	0.0014861	-2.35199	-3.34648
BANF1	0.253243	4.1027	3.47388	0.00082327	0.00149469	-2.31095	3.34485
RNASEH1.DT	0.403206	0.640406	3.48606	0.000826801	0.00150092	-2.30494	3.34366
KMT2D	-0.308361	6.44191	-3.49797	0.000826991	0.0015011	-2.30261	-3.3436
KCNH2	-0.908243	0.441828	-3.45235	0.000828451	0.00150357	-2.38412	-3.34311
ERBB3	-0.312554	8.54102	-3.49573	0.000830672	0.00150743	-2.30544	-3.34237
ND1	0.347939	13.1226	3.43468	0.000835097	0.00151529	-2.39691	3.34089
SRSF1	0.198161	6.74972	3.51765	0.000835818	0.00151642	-2.16355	3.34065
TPD52L1	0.497121	1.90287	3.48928	0.00083925	0.00152233	-2.27844	3.33951
UFSP2	-0.220085	3.70713	-3.48663	0.000839269	0.00152233	-2.28701	-3.33951
TWF2	0.30335	5.20395	3.50756	0.000839443	0.00152247	-2.24437	3.33945
DDX31	0.39191	1.64195	3.47628	0.000840566	0.00152433	-2.32016	3.33908
ZNF529.AS1	0.431009	-0.525275	3.52452	0.000843309	0.00152913	-2.22426	3.33817
ITSN2	0.205034	5.76362	3.46785	0.000845214	0.00153241	-2.33824	3.33755
SDE2	-0.19167	3.99046	-3.43084	0.000845849	0.00153339	-2.41025	-3.33734
SDHAP4	0.380214	2.66614	3.45963	0.000849334	0.00153953	-2.32536	3.3362
PLIN3	-0.436538	7.26822	-3.50692	0.000850352	0.0015412	-2.31376	-3.33586
PTPN21	0.260203	5.17121	3.45755	0.000852132	0.00154416	-2.33192	3.33528
ACSL4	-0.467095	3.90194	-3.4286	0.000852184	0.00154416	-2.42415	-3.33526
IFI27L1	0.390111	3.04391	3.51552	0.000853957	0.0015472	-2.28328	3.33469
BCL2A1	-0.789091	1.59092	-3.45762	0.00085491	0.00154875	-2.33529	-3.33438
COPS7A	0.179469	4.52246	3.55262	0.000855831	0.00155024	-2.13285	3.33408
POLR3K	0.259225	2.15605	3.50461	0.000857501	0.00155308	-2.32792	3.33353
SIRT3	0.265525	3.47216	3.50343	0.000861806	0.0015607	-2.30413	3.33214
LOC729683	-0.84724	-0.920248	-3.42511	0.000862135	0.00156112	-2.41856	-3.33203
DPYSL3	-0.719815	3.59374	-3.43979	0.000869866	0.00157494	-2.43487	-3.32955
TLN1	-0.257148	7.45014	-3.45541	0.000870347	0.00157563	-2.35652	-3.3294
SCYL3	0.242261	4.36552	3.49135	0.000870665	0.00157602	-2.2836	3.32929
NASP	0.241588	4.76495	3.45616	0.000870817	0.00157612	-2.37356	3.32925
HAUS4	-0.271692	3.99679	-3.48809	0.000873653	0.00158107	-2.36858	-3.32834
ATP6V0B	0.23046	5.93244	3.47371	0.000874685	0.00158275	-2.32984	3.32801
ZMYND19	0.299779	1.68364	3.47173	0.000874846	0.00158286	-2.36115	3.32796
C7	-0.927869	2.34795	-3.43917	0.000878748	0.00158974	-2.45401	-3.32672
CEP83	0.359694	2.38013	3.47109	0.000879992	0.00159167	-2.31825	3.32633
MVD	0.371499	4.33349	3.49865	0.000880013	0.00159167	-2.34882	3.32632
TMEM45B	0.281916	8.34974	3.48644	0.000880861	0.00159302	-2.33177	3.32605
LINC01550	-0.721449	-0.536729	-3.41807	0.000882548	0.00159577	-2.46559	-3.32552
IGKV1D.17	1.06021	-2.57096	3.55908	0.000882588	0.00159577	-2.14691	3.3255
SS18	0.137896	5.30233	3.41793	0.000882965	0.00159627	-2.44627	3.32539
HTRA1	0.522697	2.94276	3.45858	0.000884947	0.00159967	-2.36213	3.32476
WWOX	-0.310334	1.53893	-3.48877	0.000886816	0.00160287	-2.34466	-3.32417
C2orf76	0.285591	1.29587	3.41417	0.00089406	0.00161578	-2.46059	3.3219
B9D1	0.530059	0.301703	3.47601	0.000894366	0.00161614	-2.34788	3.32181
RAB3D	-0.377466	2.54745	-3.4509	0.00089683	0.00162041	-2.43796	-3.32104
H3P6	0.304792	4.16416	3.56566	0.000901684	0.00162899	-2.20042	3.31953
INPP5D	-0.491028	4.06811	-3.41143	0.000902221	0.00162978	-2.45626	-3.31937
RAB23	0.599905	2.25743	3.43718	0.000902722	0.0016305	-2.37337	3.31921
APOBEC3D	-0.49352	1.34827	-3.44275	0.000905127	0.00163465	-2.42049	-3.31847
HSPBAP1	-0.305737	1.96422	-3.42281	0.000906943	0.00163775	-2.45823	-3.31791
ZNRF2P1	-0.451419	-0.0355476	-3.46463	0.000907299	0.0016382	-2.40108	-3.3178
RETREG1	0.504028	5.92956	3.48228	0.000907562	0.00163849	-2.39258	3.31772
ZMYND8	0.288353	5.97429	3.44853	0.000908472	0.00163994	-2.42078	3.31744
TRIM35	-0.230511	3.73291	-3.47362	0.000913957	0.00164966	-2.36071	-3.31576
SPRY4	-0.33051	4.0007	-3.40725	0.0009148	0.00165099	-2.49221	-3.3155
PYCR2	-0.168092	4.18087	-3.47888	0.000914915	0.00165101	-2.35159	-3.31546
BIN1	0.271334	3.80805	3.44041	0.000916187	0.00165312	-2.3651	3.31507
BRD10	0.179997	5.00018	3.40651	0.000917037	0.00165446	-2.48151	3.31482
METTL8	0.233857	2.80077	3.46391	0.000917582	0.00165525	-2.37828	3.31465
NEURL1	-0.391438	3.55601	-3.44735	0.000919298	0.00165816	-2.42367	-3.31413
STK32A	-1.10588	-1.64558	-3.40562	0.000919762	0.00165881	-2.44167	-3.31399
NCAPH2	-0.174911	3.89602	-3.44027	0.000922918	0.00166431	-2.38817	-3.31303
ERV3.1	-0.361638	1.72988	-3.54593	0.000923346	0.00166489	-2.28496	-3.3129
IGKV6.21	1.4408	-0.543283	3.44447	0.000927927	0.00167296	-2.32174	3.31151
MUC2	-0.631406	9.8049	-3.46185	0.000929178	0.00167502	-2.36861	-3.31114
RAB3IL1	0.430412	1.40449	3.40229	0.000929965	0.00167625	-2.48222	3.3109
IGLV1.44	1.28981	3.16617	3.48332	0.000933455	0.00168235	-2.22843	3.30985
SLC17A9	0.912377	0.344545	3.45037	0.000935547	0.00168593	-2.39925	3.30922
CHMP1B	0.281803	6.87759	3.4843	0.000937066	0.00168847	-2.38194	3.30877
L3HYPDH	-0.549399	1.67244	-3.43137	0.000939061	0.00169188	-2.45715	-3.30817
GPR68	-0.530744	0.513899	-3.45651	0.000939868	0.00169314	-2.43638	-3.30793
EFNA2	0.439625	5.39206	3.47017	0.000940696	0.00169443	-2.36102	3.30769
RSRP1	0.399812	5.42993	3.44234	0.000941032	0.00169485	-2.41218	3.30759
TMC6	-0.389462	5.10021	-3.39823	0.000942534	0.00169736	-2.5097	-3.30714
SCO1	0.199974	5.89703	3.39582	0.000950082	0.00171076	-2.51548	3.30491
CAPN11	1.28541	-0.333117	3.43276	0.000951428	0.00171298	-2.38977	3.30451
RAB40C	0.286388	5.22037	3.46067	0.000953113	0.00171582	-2.42939	3.30401
EHBP1L1	0.281931	6.3012	3.45836	0.000953579	0.00171646	-2.42841	3.30388
PPP2R2A	-0.24633	5.41329	-3.42685	0.000957941	0.00172412	-2.4639	-3.3026
EXO5	0.349128	1.40039	3.42298	0.00095864	0.00172512	-2.46595	3.30239
ZNF343	-0.307301	2.05065	-3.42493	0.000958714	0.00172512	-2.4849	-3.30237
TSHZ2	-0.753298	0.606069	-3.41206	0.000959961	0.00172716	-2.50164	-3.30201
SNAI2	0.628825	1.41573	3.418	0.000960202	0.0017274	-2.40678	3.30194
TMEM209	-0.241787	4.34094	-3.42504	0.000960982	0.00172861	-2.44367	-3.30171
ERO1A	0.380238	6.05683	3.39208	0.000961892	0.00172998	-2.52956	3.30144
KCNE3	-0.575822	3.62396	-3.42045	0.000961967	0.00172998	-2.4983	-3.30142
LOC124905004	-0.807701	-1.70558	-3.39155	0.000963593	0.00173271	-2.54287	-3.30095
MBD5	-0.18492	3.44683	-3.43868	0.000967946	0.00174034	-2.44797	-3.29968
CLTCL1	0.65379	-0.355228	3.41782	0.00097659	0.00175568	-2.46544	3.29719
USP9Y	-0.393476	-1.78763	-3.4283	0.000978392	0.00175872	-2.27554	-3.29667
SBDSP1	-0.234549	3.1992	-3.44321	0.00098115	0.00176348	-2.48489	-3.29588
COL18A1	-0.61536	3.68028	-3.4089	0.000981517	0.00176394	-2.49336	-3.29577
EGLN3.AS1	-1.39567	-1.78558	-3.43228	0.000988451	0.0017762	-2.46681	-3.29379
ATG3	-0.142403	5.48655	-3.43187	0.000992734	0.00178369	-2.42635	-3.29258
SPEN.AS1	0.327918	0.752472	3.4399	0.000994512	0.00178668	-2.40842	3.29207
SYTL1	-0.484356	1.30475	-3.43683	0.000994839	0.00178706	-2.47557	-3.29198
LAMA2	0.737775	2.2907	3.40975	0.000997317	0.00179131	-2.43819	3.29128
P2RY10	-0.613522	1.5982	-3.40238	0.000997756	0.00179187	-2.52186	-3.29116
TAF9B	-0.412632	1.98275	-3.40473	0.000997855	0.00179187	-2.52815	-3.29113
LTBP2	-0.620189	2.2046	-3.39636	0.000999827	0.00179521	-2.52555	-3.29058
TMEM161A	-0.314744	2.09753	-3.404	0.00100125	0.00179756	-2.53071	-3.29018
MPV17L2	0.318198	2.45142	3.42838	0.0010019	0.00179852	-2.46317	3.28999
ARRDC1.AS1	-0.28883	2.03962	-3.40206	0.00100556	0.00180488	-2.51988	-3.28897
SPCS2	0.179667	4.49841	3.37821	0.00100694	0.00180715	-2.5671	3.28858
NRXN3	-1.06108	-0.334545	-3.40254	0.00100755	0.00180805	-2.54036	-3.28841
BBIP1	-0.277846	2.56641	-3.41561	0.00100945	0.00181125	-2.49834	-3.28788
ORAI3	-0.329458	3.08372	-3.42356	0.00102667	0.00184194	-2.49448	-3.28311
PPARGC1B	0.386457	4.97762	3.41026	0.00102871	0.00184539	-2.50043	3.28255
INTS13	0.223201	3.34497	3.36984	0.00103507	0.00185659	-2.59439	3.28082
LOC124906113	-0.691426	-1.28488	-3.3928	0.00103883	0.00186312	-2.57291	-3.27979
EML1	-0.577125	1.73378	-3.38322	0.0010395	0.0018641	-2.58208	-3.27961
ZNF767P	-0.408197	1.91257	-3.3922	0.00104167	0.00186779	-2.5423	-3.27902
FEM1C	0.40154	5.85932	3.41727	0.00104418	0.00187208	-2.52323	3.27834
IFT46	-0.281539	2.25023	-3.41182	0.00104661	0.00187623	-2.51377	-3.27769
CHN1	-0.578632	0.10031	-3.38118	0.00104817	0.0018788	-2.5809	-3.27727
ZFP64	0.226596	3.45809	3.42022	0.00104999	0.00188186	-2.47759	3.27678
LOC124902719	-1.06906	-0.965261	-3.36533	0.00105054	0.00188263	-2.60768	-3.27663
CRABP2	1.04184	-1.43778	3.39071	0.00105161	0.00188433	-2.59307	3.27634
CISD3	-0.207395	5.64393	-3.36444	0.0010536	0.00188767	-2.61139	-3.27581
KCTD21	-0.248068	3.02871	-3.39837	0.00106322	0.0019047	-2.56728	-3.27324
TNRC18	0.311066	6.53044	3.41037	0.00106383	0.00190557	-2.49408	3.27308
PRR16	0.742082	-0.0579594	3.36134	0.00106438	0.00190634	-2.56924	3.27293
ENGASE	0.298532	4.39429	3.42733	0.00106606	0.00190899	-2.47052	3.27249
ATP6V1F	-0.171361	4.79116	-3.48553	0.0010661	0.00190899	-2.38379	-3.27248
LOC105378520	0.825123	-0.297296	3.39003	0.00107093	0.00191743	-2.51716	3.2712
GTF2IRD2B	0.386684	0.66282	3.4022	0.001073	0.00192091	-2.52708	3.27065
RPS10P7	0.693381	-1.29348	3.38234	0.00107529	0.00192478	-2.55837	3.27005
CGGBP1	-0.283424	5.46868	-3.3582	0.00107541	0.00192479	-2.6309	-3.27002
NFE2L2	0.205674	6.99566	3.39335	0.00107857	0.00193008	-2.56861	3.26919
KIF21B	0.448504	3.43795	3.40549	0.00107861	0.00193008	-2.46503	3.26918
SPDL1	0.436624	1.88076	3.39217	0.00108447	0.00194035	-2.5599	3.26764
RANBP3	-0.128734	4.91508	-3.35528	0.00108575	0.00194239	-2.64144	-3.26731
ZC2HC1C	0.382731	1.25294	3.39037	0.00108586	0.00194239	-2.5871	3.26728
IRF1	-0.48606	6.95795	-3.40745	0.00108613	0.00194266	-2.54347	-3.26721
UGCG	-0.386656	6.16468	-3.38975	0.00108859	0.00194683	-2.55078	-3.26657
REEP1	-1.05431	-0.440087	-3.37616	0.00109129	0.00195145	-2.64826	-3.26587
ELMOD3	-0.168795	3.49776	-3.39254	0.00109401	0.00195608	-2.58191	-3.26516
PLOD2	0.505543	7.30161	3.39812	0.00109829	0.00196351	-2.59248	3.26406
CHMP1A	0.281226	7.04643	3.42617	0.0010991	0.00196475	-2.51408	3.26385
TNFSF10	-0.469514	8.05284	-3.40906	0.00109967	0.00196554	-2.54972	-3.2637
ZNF850	-0.560573	-0.830176	-3.38522	0.00109999	0.00196589	-2.6202	-3.26362
CCDC137	0.193637	3.54783	3.35063	0.00110244	0.00197005	-2.64793	3.26299
NFU1	0.175297	4.37863	3.35034	0.00110348	0.00197168	-2.6549	3.26272
GIN1	-0.256838	2.20848	-3.35023	0.00110387	0.00197194	-2.66626	-3.26262
RPL41	0.298316	5.907	3.4114	0.00110388	0.00197194	-2.52081	3.26262
CYB5D1	0.339541	2.68875	3.42354	0.00110482	0.0019734	-2.49589	3.26238
FSCN1	0.538682	1.9559	3.40338	0.00110628	0.00197579	-2.51223	3.262
CCT7	0.169713	6.39751	3.43494	0.00110762	0.00197796	-2.50591	3.26166
NYNRIN	0.452635	2.88295	3.40738	0.00110791	0.00197825	-2.54842	3.26159
ZNF382	-0.705378	-1.23396	-3.34868	0.0011095	0.00198086	-2.65395	-3.26118
NT5DC2	0.485093	1.71943	3.38921	0.00110965	0.00198091	-2.62431	3.26114
CCDC125	-0.212656	4.45497	-3.40279	0.00111043	0.00198208	-2.57953	-3.26094
MAT2A	0.385286	6.90214	3.42136	0.00111168	0.00198408	-2.53635	3.26062
IGLV3.21	1.30128	2.81596	3.40563	0.00111408	0.00198796	-2.40383	3.26001
TBL1XR1	0.345769	6.16354	3.41664	0.0011141	0.00198796	-2.53211	3.26
CFLAR	-0.254769	7.22686	-3.40054	0.00111424	0.00198798	-2.5846	-3.25997
HTRA2	0.186723	3.2347	3.38083	0.00111501	0.00198912	-2.57117	3.25977
HDAC8	0.216243	2.70529	3.37371	0.00111924	0.00199645	-2.61812	3.2587
DGUOK	0.170221	4.30727	3.38989	0.00112167	0.00200055	-2.55538	3.25809
MAP7	-0.182147	6.46318	-3.39634	0.00112324	0.00200313	-2.60153	-3.25769
WBP1	-0.492448	-1.11043	-3.38591	0.00113076	0.00201631	-2.60871	-3.25579
SYT11	-0.498164	1.77822	-3.37052	0.00113184	0.00201801	-2.62942	-3.25552
LOC101929343	-0.371555	3.73558	-3.38009	0.00113397	0.00202157	-2.60917	-3.25499
TM9SF4	-0.156225	6.14018	-3.36734	0.00113457	0.00202233	-2.60737	-3.25484
USP49	-0.363615	0.922076	-3.34183	0.00113464	0.00202233	-2.69639	-3.25482
NCKAP1L	-0.4634	4.64898	-3.37123	0.00113704	0.00202637	-2.59261	-3.25422
SCRIB	0.218514	5.30225	3.3876	0.00113771	0.00202733	-2.57144	3.25405
ANKRD52	-0.245787	5.64075	-3.33969	0.0011426	0.00203582	-2.68726	-3.25283
HES6	0.326348	2.6417	3.39796	0.00115119	0.00205089	-2.58868	3.25071
N4BP1	0.244817	5.58313	3.38633	0.0011533	0.00205441	-2.6072	3.25019
S1PR3	-0.725689	1.06221	-3.3603	0.00115416	0.00205572	-2.62846	-3.24997
OTUB1	0.224662	5.82703	3.4225	0.00115543	0.00205774	-2.44575	3.24966
TGFBRAP1	-0.185444	4.19482	-3.35921	0.00115555	0.00205774	-2.64069	-3.24963
CRYBB2P1	-0.30743	1.62725	-3.38306	0.00115859	0.00206292	-2.61638	-3.24888
WIPF2	0.263608	6.71727	3.36913	0.00116026	0.00206547	-2.63196	3.24847
DAB2	-0.324005	5.16805	-3.36677	0.00116029	0.00206547	-2.62854	-3.24847
PAFAH1B1	-0.228561	7.19903	-3.37835	0.00116051	0.00206563	-2.6048	-3.24841
HOXA4	-0.6436	-0.600167	-3.3774	0.00116466	0.00207278	-2.63349	-3.2474
CHMP3	0.53541	-0.243398	3.37858	0.00117131	0.00208439	-2.57625	3.24578
PDCD2L	0.541948	-0.080432	3.37332	0.00117149	0.00208446	-2.59789	3.24573
RACGAP1	0.438479	3.1976	3.35898	0.00117267	0.00208632	-2.65141	3.24545
LZIC	0.173602	5.82669	3.33152	0.00117353	0.00208763	-2.71264	3.24524
FOXA3	0.413793	4.47351	3.36593	0.00117399	0.00208821	-2.62961	3.24513
PRSS3	0.316046	6.76374	3.43193	0.00117437	0.00208865	-2.52988	3.24503
FBXL4	-0.249028	4.07819	-3.35975	0.00117562	0.00209065	-2.64639	-3.24473
RPL13P5	-0.651291	-1.37083	-3.33066	0.00117681	0.00209252	-2.75588	-3.24444
SEMA3A	0.83836	0.707302	3.33043	0.0011777	0.00209386	-2.68182	3.24423
ZNF165	0.586186	2.05692	3.37053	0.00118405	0.00210492	-2.63595	3.24269
HMCN2	0.763862	5.89056	3.37658	0.00118575	0.00210771	-2.63258	3.24229
ASB6	0.204744	3.7572	3.37009	0.00118789	0.00211126	-2.62227	3.24177
ZNF559	-0.409265	1.76417	-3.36717	0.00118821	0.0021116	-2.63679	-3.2417
WEE2.AS1	0.963647	-1.8451	3.36774	0.00119067	0.00211573	-2.60579	3.24111
ATM	-0.4285	4.32508	-3.35823	0.0012	0.00213208	-2.64927	-3.23888
STXBP3	0.236008	5.77891	3.35778	0.00120636	0.00214313	-2.65545	3.23737
TTC14	-0.289362	4.57575	-3.34639	0.0012074	0.00214474	-2.67564	-3.23713
CTSZ	-0.2605	8.53204	-3.3685	0.00121215	0.00215292	-2.65335	-3.23601
GID8	0.13915	5.10731	3.36398	0.00121454	0.00215694	-2.64779	3.23544
ABLIM2	-0.514223	2.74625	-3.36201	0.00122012	0.0021666	-2.7053	-3.23413
ANXA6	-0.398417	4.89819	-3.31877	0.0012233	0.002172	-2.754	-3.23339
ZC3H10	-0.227795	2.05506	-3.35411	0.00122736	0.00217897	-2.68341	-3.23244
SIKE1	0.222374	4.42319	3.31684	0.00123103	0.00218524	-2.7564	3.23159
IGHV1.3	1.19221	2.20873	3.37063	0.00123288	0.00218828	-2.52291	3.23116
PFKP	-0.378672	6.64583	-3.37507	0.00123363	0.00218936	-2.6392	-3.23099
TRIM22	-0.791697	5.10343	-3.38285	0.00124027	0.0022009	-2.63242	-3.22945
LY9	-0.62328	1.30226	-3.34679	0.00124312	0.00220572	-2.6847	-3.2288
RPS2	0.266607	8.23175	3.35398	0.00124581	0.00221023	-2.68746	3.22818
ZIK1	-0.558624	-0.568805	-3.34381	0.00124688	0.00221188	-2.7004	-3.22793
BGN	-0.693791	1.79992	-3.32431	0.00125086	0.0022187	-2.76701	-3.22702
RHBDD3	0.251588	2.5247	3.36512	0.00125118	0.00221902	-2.69366	3.22695
KLHL18	0.183241	3.71366	3.33936	0.00125238	0.00222089	-2.70172	3.22667
ZNF568	-0.408978	0.580661	-3.31121	0.00125377	0.0022231	-2.79628	-3.22636
PRKCQ.AS1	-0.528808	0.0568739	-3.34209	0.00125468	0.00222446	-2.67874	-3.22615
LACC1	-0.314536	4.48182	-3.44242	0.00126279	0.0022386	-2.48588	-3.2243
GEMIN4	-0.325889	2.28686	-3.33477	0.00126358	0.00223974	-2.72769	-3.22413
SNHG9	-0.47736	-0.525526	-3.35986	0.00126604	0.00224386	-2.67202	-3.22357
LOC101929767	-0.653416	-0.936167	-3.30765	0.00126834	0.00224767	-2.79391	-3.22305
TUBE1	-0.271081	2.2557	-3.3053	0.00127805	0.00226463	-2.81568	-3.22086
STMN2	0.703454	2.04146	3.32647	0.00127892	0.00226591	-2.7095	3.22067
HMOX1	-0.468633	6.34794	-3.35055	0.00128183	0.00227082	-2.70105	-3.22002
ADAM20	-0.819747	-1.57474	-3.3022	0.00129096	0.00228674	-2.82515	-3.21798
POLR1B	0.318085	2.9741	3.34836	0.00129268	0.00228952	-2.72828	3.2176
AIP	-0.201752	4.41039	-3.37912	0.00129682	0.00229659	-2.66373	-3.21668
MED29	-0.180005	5.1995	-3.32851	0.00129914	0.00230044	-2.7358	-3.21617
LRIF1	0.21167	3.38993	3.33787	0.00130096	0.00230342	-2.69691	3.21577
NMD3	-0.218716	4.52103	-3.29902	0.00130433	0.00230912	-2.81888	-3.21503
FAM168B	-0.215921	6.19428	-3.36012	0.00130543	0.00231081	-2.71849	-3.21478
LDLRAD3	-0.710482	-0.240843	-3.29835	0.00130717	0.00231363	-2.82482	-3.2144
STMN3	-0.442808	1.23028	-3.32535	0.00130828	0.00231534	-2.75243	-3.21416
AGBL3	-0.730613	-0.91353	-3.29757	0.0013105	0.002319	-2.81657	-3.21367
FBXL20	-0.330531	4.45248	-3.38204	0.00131192	0.00232125	-2.6864	-3.21336
HLA.B	-0.411238	11.5286	-3.37398	0.0013157	0.00232769	-2.69786	-3.21253
LSAMP	1.09251	0.172254	3.33367	0.00131608	0.00232811	-2.67641	3.21245
GLIPR1	-0.445681	3.33382	-3.30847	0.00131866	0.00233239	-2.79777	-3.21189
LOC112268321	-0.492338	-0.200352	-3.34575	0.00133175	0.00235529	-2.73834	-3.20905
PSMG4	-0.296847	2.08805	-3.3334	0.00133469	0.00236022	-2.74789	-3.20842
LAMB3	-0.453391	7.48744	-3.33762	0.00133833	0.0023664	-2.74703	-3.20763
CCN3	0.747527	-0.254404	3.32351	0.00133877	0.00236691	-2.77707	3.20754
COMTD1	-0.301172	4.47321	-3.35782	0.00134316	0.00237441	-2.66419	-3.20659
LOC105375721	-0.719962	-0.48898	-3.32035	0.00135008	0.00238638	-2.79211	-3.20512
STARD9	-0.539489	1.6957	-3.30934	0.0013512	0.00238806	-2.81466	-3.20488
ZNF468	0.211974	3.77408	3.33188	0.00135134	0.00238806	-2.75197	3.20485
PAG1	0.434576	6.76072	3.33262	0.00135206	0.00238906	-2.75675	3.2047
NTM	-1.10659	-1.06361	-3.29673	0.00135425	0.00239267	-2.85187	-3.20423
SF3A1	-0.169954	6.17623	-3.28489	0.00136537	0.00241205	-2.85326	-3.20187
SPAG7	0.21661	4.98715	3.37168	0.00136576	0.00241246	-2.71305	3.20179
ZNF841	-0.282078	2.51128	-3.31231	0.00136597	0.00241257	-2.78824	-3.20175
DCLRE1A	-0.204621	2.96758	-3.39479	0.00136614	0.0024126	-2.64058	-3.20171
NOL11	0.253242	4.52783	3.28376	0.00137038	0.00241982	-2.8583	3.20082
LINC01852	-0.465769	-0.585651	-3.2829	0.00137419	0.00242608	-2.88734	-3.20002
RPL26	0.324932	7.81189	3.32389	0.00137423	0.00242608	-2.76313	3.20001
ABL2	-0.319913	3.48737	-3.31046	0.00137541	0.00242788	-2.81658	-3.19976
NUCKS1	0.288487	5.86526	3.32814	0.00138136	0.00243812	-2.75104	3.19852
CD63.AS1	0.301458	1.16455	3.32444	0.00138601	0.00244605	-2.74628	3.19755
IGHV2.70D	1.60157	-2.45651	3.38008	0.00139159	0.00245561	-2.58971	3.19639
CALHM2	-0.353433	1.75838	-3.2789	0.00139204	0.00245613	-2.88457	-3.1963
KIF19	-0.748715	-0.701927	-3.30055	0.00139738	0.00246528	-2.84913	-3.19519
ZNF530	-0.441108	-0.297364	-3.29723	0.00139948	0.00246872	-2.82328	-3.19476
TMEM88	-0.59743	-0.816236	-3.30902	0.00140321	0.00247502	-2.80195	-3.19399
POLR3D	0.227292	3.07282	3.30161	0.00140385	0.00247586	-2.80959	3.19386
MIB1	0.281103	5.08265	3.2758	0.00140605	0.00247947	-2.88036	3.19341
ZGRF1	-0.451927	0.951235	-3.28904	0.00141041	0.00248688	-2.86348	-3.19251
SPINT2	0.276849	8.97621	3.34338	0.00141212	0.00248943	-2.73455	3.19216
C1QTNF7	0.674453	0.240736	3.3138	0.00141217	0.00248943	-2.74842	3.19215
IFNGR2	0.358476	7.28123	3.3425	0.00141295	0.00249052	-2.77465	3.19199
GRIN2A	0.79601	-0.217438	3.29758	0.00141415	0.00249212	-2.77475	3.19175
IER3.AS1	0.605953	-1.14358	3.27401	0.00141417	0.00249212	-2.87882	3.19174
LOC124908047	0.548557	0.169319	3.3172	0.00141464	0.00249267	-2.77076	3.19165
NEDD8	0.184453	4.46589	3.34841	0.00141554	0.00249397	-2.68752	3.19146
ANO4	-1.0851	-1.95315	-3.28705	0.0014161	0.00249468	-2.88514	-3.19135
ZNF599	-0.576475	-0.757293	-3.27319	0.00141793	0.00249763	-2.89947	-3.19098
XKR6	-0.358842	0.66255	-3.29138	0.00141844	0.00249825	-2.85323	-3.19087
EOGT.DT	0.527681	-0.833317	3.27257	0.00142077	0.00250207	-2.88532	3.1904
TOMM7	-0.241372	5.80524	-3.32485	0.00143035	0.00251867	-2.7942	-3.18845
ALDH1B1	0.606771	3.63406	3.30402	0.00143305	0.00252315	-2.80055	3.18791
SMIM2.AS1	0.450742	2.82117	3.32866	0.00144073	0.00253639	-2.78793	3.18636
ATAD2	-0.329768	3.2182	-3.28771	0.00144362	0.00254118	-2.86059	-3.18579
USP27X	-0.442225	0.200343	-3.26742	0.00144453	0.0025425	-2.90528	-3.1856
RFLNB	-0.446516	3.29191	-3.32482	0.00144951	0.00255098	-2.78125	-3.18461
PSME3IP1	0.132872	5.7335	3.26543	0.00145382	0.0025582	-2.91286	3.18375
DTHD1	-1.06158	-1.98571	-3.315	0.00145394	0.0025582	-2.7533	-3.18372
CACHD1	-0.763279	0.446198	-3.26479	0.00145683	0.002563	-2.92355	-3.18315
NAXE	0.222632	4.89291	3.2977	0.00145759	0.00256406	-2.82552	3.183
EZR	-0.312421	9.77494	-3.35468	0.00145847	0.00256533	-2.74894	-3.18282
SGPP1	0.504104	4.12027	3.31758	0.00145885	0.0025657	-2.79101	3.18275
ATL1	-0.297016	3.4815	-3.2964	0.00146271	0.00257221	-2.83942	-3.18198
LRRFIP1	0.254876	7.27249	3.33099	0.00146801	0.00258123	-2.80341	3.18093
MAP2K2	0.296496	6.99876	3.30438	0.00146831	0.00258149	-2.83887	3.18087
SYT5	-0.854648	-1.47806	-3.26227	0.00146869	0.00258186	-2.94707	-3.1808
POLR1G	0.554889	0.178899	3.29049	0.00146991	0.00258372	-2.85242	3.18056
ZC3H12B	0.358213	1.09292	3.28386	0.00147396	0.00259055	-2.85222	3.17976
NRP1	-0.416558	4.24925	-3.26045	0.0014773	0.00259613	-2.93328	-3.17911
DNAJC2	-0.223661	3.73019	-3.28902	0.00148011	0.00260077	-2.8699	-3.17856
DDX39A	0.176262	4.46707	3.35421	0.00148149	0.00260284	-2.78101	3.17828
MTHFR	-0.306722	5.13936	-3.37276	0.00148161	0.00260284	-2.66712	-3.17826
CXCR1	-1.28581	-0.880589	-3.30039	0.00148261	0.00260429	-2.8153	-3.17807
NFYA	0.145877	4.40443	3.31417	0.00148469	0.00260766	-2.85185	3.17766
NEFH	-0.628792	-0.94298	-3.26974	0.00148784	0.00261267	-2.91027	-3.17704
ZNF367	-0.416457	1.16597	-3.30948	0.00148787	0.00261267	-2.82681	-3.17704
PLXNB1	0.201272	5.70048	3.25763	0.00149075	0.00261744	-2.9368	3.17648
APOBEC3G	-0.412746	2.17002	-3.31915	0.00149174	0.00261888	-2.79019	-3.17629
TNF	-0.880771	-0.936011	-3.31315	0.00149442	0.00262329	-2.79429	-3.17577
IVD	0.252615	4.95508	3.34527	0.00149589	0.00262558	-2.77723	3.17548
PHLPP2	-0.435929	7.95671	-3.29424	0.00150052	0.00263341	-2.85759	-3.17458
PDE6D	0.183954	3.60642	3.33048	0.00150751	0.0026454	-2.75002	3.17323
LOC102724102	-1.16729	-1.82125	-3.25358	0.00151027	0.00264984	-2.94364	-3.1727
USP2	0.522049	5.724	3.28699	0.00151038	0.00264984	-2.8934	3.17268
PPP4R2	0.291416	5.49008	3.29688	0.00151147	0.00265121	-2.81985	3.17247
PMS2P3	-0.4184	-0.275619	-3.28947	0.0015115	0.00265121	-2.86746	-3.17247
BMP6	1.20763	-0.272338	3.29024	0.0015118	0.00265145	-2.77471	3.17241
MSL1	-0.168406	6.08818	-3.2753	0.00151362	0.00265434	-2.8892	-3.17206
HSP90AB1	0.256666	8.30177	3.28527	0.00151509	0.00265662	-2.85728	3.17178
IPO4	0.390782	2.31615	3.28301	0.00151624	0.00265834	-2.87165	3.17156
FBXW9	0.347646	1.1208	3.28787	0.00152529	0.00267392	-2.8648	3.16983
IGHV4.39	1.31981	3.14606	3.29324	0.00152891	0.00267997	-2.69871	3.16914
RRP9	0.344282	2.05616	3.26905	0.00153048	0.00268241	-2.90941	3.16884
SLC25A11	0.184858	5.2738	3.29856	0.00153719	0.00269389	-2.8515	3.16757
CHP1P2	0.499356	-0.0847028	3.2848	0.00153888	0.00269654	-2.87468	3.16725
ARF1	0.188177	8.51369	3.31998	0.00154302	0.0027035	-2.81924	3.16647
SLC25A32	-0.261179	2.97484	-3.30427	0.00154603	0.00270848	-2.84214	-3.1659
NOP2	0.363175	3.0001	3.28889	0.00154685	0.0027096	-2.88638	3.16575
NEU4	-0.693689	3.80034	-3.27774	0.00155037	0.00271547	-2.93341	-3.16509
NDUFA6.DT	-0.387714	0.333635	-3.26987	0.0015646	0.00274009	-2.93539	-3.16243
ERRFI1	0.6352	6.58601	3.28482	0.00156549	0.00274134	-2.90205	3.16226
TMIGD1	-0.599773	7.43625	-3.28399	0.00156823	0.00274584	-2.8754	-3.16175
VIPR2	-1.12327	-1.75338	-3.26087	0.00157273	0.00275342	-2.95329	-3.16092
MAGEH1	-0.448693	1.3594	-3.25902	0.00157833	0.00276291	-2.95158	-3.15988
MBD3	-0.188555	4.70921	-3.26211	0.0015876	0.00277882	-2.9375	-3.15818
TMEM187	-0.250654	2.17321	-3.28135	0.00158831	0.00277955	-2.9045	-3.15805
ZNF658	0.429091	0.102478	3.27078	0.00158837	0.00277955	-2.90646	3.15803
SLU7	-0.160476	5.60822	-3.28245	0.00159088	0.00278364	-2.91333	-3.15757
MPZL1	0.166542	6.41208	3.28632	0.00159387	0.00278857	-2.92129	3.15703
LINC00680	-0.48872	-0.0377302	-3.26542	0.00159534	0.00279083	-2.95196	-3.15676
FOXK1	-0.29504	3.70276	-3.29514	0.0015981	0.00279535	-2.86572	-3.15625
PLEKHA1	-0.252324	5.43815	-3.28676	0.0015987	0.00279609	-2.89582	-3.15614
DIPK1A	-0.328028	3.00535	-3.23469	0.00160449	0.0028059	-3.01946	-3.15509
USP24	-0.153857	5.62196	-3.23338	0.00161121	0.00281735	-3.00827	-3.15387
LRP5L	-0.491015	1.17522	-3.25862	0.00161247	0.00281923	-2.95086	-3.15364
SAYSD1	-0.188233	3.77743	-3.28622	0.00161849	0.00282944	-2.91863	-3.15255
TBP	-0.1545	3.07242	-3.23179	0.00161941	0.00283073	-3.02028	-3.15239
USP9X	-0.170542	7.41854	-3.28285	0.00161997	0.00283141	-2.90675	-3.15229
HDAC10	-0.225417	3.74397	-3.27908	0.00162579	0.00284127	-2.89601	-3.15124
SEC23IP	0.129859	5.20411	3.28549	0.00162994	0.0028482	-2.91271	3.1505
TAF5	-0.235095	2.40578	-3.26072	0.00163186	0.00285125	-2.95576	-3.15015
MIS18A	0.414869	1.51457	3.25573	0.00164865	0.00288025	-2.94646	3.14716
STAP1	1.02761	-0.350258	3.26885	0.00164951	0.00288145	-2.85353	3.14701
ULK3	-0.264072	5.80298	-3.27753	0.00164987	0.00288175	-2.9518	-3.14694
DCAF16	-0.252598	3.73	-3.25048	0.00165225	0.00288558	-2.96606	-3.14652
SART1	-0.155319	4.97264	-3.22543	0.00165265	0.00288597	-3.03433	-3.14645
GTF2H4	-0.241291	2.17057	-3.25895	0.00165833	0.00289557	-2.96722	-3.14545
MAP4K3.DT	-0.282305	2.00656	-3.24129	0.00166247	0.00290248	-3.00953	-3.14472
CAPN15	0.255555	6.39445	3.26501	0.00166865	0.00291295	-2.95279	3.14363
CDAN1	-0.280942	2.22748	-3.25632	0.00167059	0.002916	-2.95868	-3.14329
NEURL4	-0.202756	3.72478	-3.22177	0.00167207	0.00291827	-3.05224	-3.14303
HPSE2	-0.62633	0.840327	-3.25414	0.00167266	0.00291898	-2.93576	-3.14293
HPGD	0.549657	8.16125	3.26508	0.00167294	0.00291914	-2.95476	3.14288
HIF1A	0.294597	6.37258	3.21927	0.00168543	0.0029406	-3.05246	3.1407
RBM26.AS1	0.678051	-1.01754	3.25759	0.00168656	0.00294225	-2.94806	3.14051
SGTA	-0.188275	5.23336	-3.21886	0.00168761	0.00294376	-3.05374	-3.14032
HPS1	0.256251	6.1433	3.29106	0.00169039	0.00294829	-2.87844	3.13984
SCARA3	-0.653567	1.5679	-3.21758	0.00169453	0.00295518	-3.06133	-3.13913
FKBP14	0.441683	1.59294	3.23438	0.00169856	0.00296189	-3.01043	3.13843
DBN1	-0.468047	2.66558	-3.23848	0.00169945	0.0029631	-3.02561	-3.13828
CNOT11	0.17967	5.58579	3.24999	0.00170419	0.00297104	-2.97459	3.13746
KCNMA1	0.430807	4.22028	3.25724	0.00170942	0.00297984	-2.97327	3.13656
INTS14	0.13655	4.77698	3.24903	0.00172308	0.0030033	-2.97108	3.13423
NOC2L	0.21125	4.57123	3.24465	0.00172535	0.00300694	-3.00211	3.13384
CLEC9A	-1.01392	-0.666222	-3.23575	0.00173452	0.00302258	-2.99184	-3.13228
MAP2K1	0.17999	4.98929	3.23802	0.00173642	0.00302555	-3.0062	3.13196
BNIP3L	-0.292145	5.31584	-3.25393	0.00173785	0.00302771	-2.99853	-3.13172
ALG11	0.244079	2.51352	3.2377	0.00174423	0.0030385	-2.99564	3.13064
TMEM160	-0.232229	2.68473	-3.20679	0.00175368	0.00305463	-3.10652	-3.12906
NOC4L	-0.204305	2.51892	-3.25511	0.0017573	0.0030606	-2.97707	-3.12845
KLHL13	-0.415318	2.04714	-3.2422	0.00175943	0.00306395	-3.02786	-3.1281
IL10RA	-0.439725	3.78343	-3.20551	0.00176084	0.00306608	-3.09374	-3.12786
IGLV1.47	1.29078	2.65973	3.25525	0.00176257	0.00306876	-2.86421	3.12757
LINC01355	-0.718725	-0.217593	-3.2158	0.00176721	0.0030765	-3.09617	-3.1268
CREB5	-0.779564	0.408357	-3.22494	0.00177814	0.00309518	-3.04328	-3.12498
SSR3	0.18246	6.2689	3.23748	0.0017848	0.00310643	-3.00499	3.12388
FZD2	-0.610305	-0.403381	-3.22354	0.00178926	0.00311384	-3.0654	-3.12315
ANO7	-0.403854	3.24147	-3.21662	0.00179145	0.00311731	-3.08105	-3.12279
RRAGD	0.474891	1.63784	3.19914	0.00179685	0.00312637	-3.0692	3.12191
VWC2	1.10974	-1.74939	3.23821	0.00180629	0.00314223	-2.97249	3.12036
CYFIP2	-0.283495	4.50312	-3.22524	0.00180637	0.00314223	-3.03732	-3.12035
EPB41L4B	0.271978	7.7844	3.23398	0.00180659	0.00314228	-3.02639	3.12031
WDR26	0.163457	5.96248	3.19679	0.00181029	0.00314836	-3.11675	3.11971
LOC124900391	-0.458399	1.35801	-3.21227	0.00181114	0.0031495	-3.09874	-3.11957
TMEM30B	0.17987	6.89471	3.22117	0.00181358	0.00315338	-3.05103	3.11918
EMD	-0.198016	3.73402	-3.22774	0.00182032	0.00316476	-3.04968	-3.11808
TPI1	-0.24065	8.79048	-3.27181	0.00182881	0.00317917	-2.9123	-3.11671
ERMARD	-0.187109	3.00634	-3.2436	0.00182907	0.00317927	-3.02634	-3.11667
CARD8.AS1	-0.385514	1.29482	-3.21987	0.00183433	0.00318807	-3.06353	-3.11582
GIT1	-0.233306	5.05097	-3.22738	0.0018356	0.00318992	-3.03297	-3.11562
SSBP3	0.230583	5.87057	3.25164	0.00183873	0.00319501	-2.99768	3.11512
UBE2E3	0.2053	4.91664	3.21775	0.0018411	0.00319865	-3.05975	3.11474
EFR3A	-0.240761	6.47945	-3.22639	0.00184123	0.00319865	-3.0412	-3.11471
ATP13A1	-0.186474	5.10066	-3.19068	0.00184569	0.00320605	-3.13747	-3.114
HNRNPM	-0.154408	6.515	-3.21715	0.00184745	0.00320875	-3.06149	-3.11372
MPDU1	0.210401	6.19895	3.26838	0.00184874	0.00321064	-2.97233	3.11351
MRPL32	0.22758	4.30253	3.18991	0.00185016	0.00321274	-3.13784	3.11329
LINC01116	0.685537	-0.871733	3.20615	0.00185738	0.00322493	-3.05033	3.11214
TCP11L1	-0.313228	4.40665	-3.22322	0.00185762	0.003225	-3.07401	-3.1121
KLF5	0.213248	8.50268	3.22607	0.0018629	0.00323381	-3.06414	3.11126
MAP10	-0.401259	1.18199	-3.23629	0.00186385	0.0032351	-3.01474	-3.11111
WASHC3	0.204777	4.16457	3.28256	0.00186713	0.00324033	-2.93129	3.11059
C2CD2	-0.3177	2.78685	-3.21726	0.00186727	0.00324033	-3.06407	-3.11057
CBFA2T3	-0.370603	1.86079	-3.2245	0.00186895	0.00324289	-3.08144	-3.1103
DDX11	-0.370614	2.66627	-3.32131	0.00187036	0.00324497	-2.86843	-3.11008
RHNO1	-0.242246	3.24979	-3.20941	0.00187157	0.00324667	-3.09484	-3.10989
DCAKD	0.34698	2.44325	3.24024	0.00187175	0.00324667	-3.00541	3.10986
PHLDB3	-0.333929	2.48143	-3.1978	0.00187507	0.00325207	-3.13279	-3.10934
SNIP1	0.190275	3.7323	3.23165	0.00187609	0.00325349	-3.06031	3.10918
TSEN54	0.216549	3.58695	3.18496	0.00187937	0.00325881	-3.15044	3.10866
NAMPT	0.424677	6.68159	3.18468	0.00188105	0.00326137	-3.15783	3.1084
SIGLEC10	-0.542395	3.10538	-3.22155	0.00188174	0.0032622	-3.04825	-3.10829
RFWD3	0.158326	4.09828	3.23031	0.00188266	0.00326344	-3.07039	3.10814
CASP3	-0.291622	6.34405	-3.23618	0.00188926	0.00327452	-3.0449	-3.10711
URAD	0.353492	4.09459	3.20935	0.00189198	0.00327887	-3.08238	3.10669
THAP2	-0.337522	1.20738	-3.20732	0.00190751	0.00330543	-3.10866	-3.10427
GTF2H3	0.179324	3.5673	3.24005	0.00190972	0.0033089	-3.03795	3.10392
ALOX15	-1.01071	-0.474232	-3.19928	0.00191592	0.00331928	-3.10585	-3.10297
MANF	0.327721	4.47303	3.22849	0.00191745	0.00332156	-3.07877	3.10273
CXCR2	-1.03283	0.192917	-3.20829	0.00191843	0.00332282	-3.10312	-3.10258
TBC1D22A	-0.208488	5.34229	-3.22386	0.00191869	0.00332282	-3.06486	-3.10254
ZBTB38	0.162443	6.45068	3.20692	0.00191881	0.00332282	-3.09571	3.10252
DAD1	-0.185212	6.16516	-3.24613	0.0019214	0.00332695	-3.04026	-3.10212
TRAK2	0.21903	5.87046	3.2257	0.00192418	0.0033314	-3.07775	3.10169
PTPN13	0.480702	1.66885	3.20183	0.00192464	0.00333183	-3.1064	3.10162
ZMYM2	0.161527	5.56731	3.17496	0.00193971	0.00335754	-3.18144	3.09931
CHCHD7	-0.187113	4.37653	-3.20854	0.00195274	0.00337973	-3.11367	-3.09733
TTN	-0.834476	-0.294711	-3.18927	0.00195308	0.00337994	-3.15095	-3.09728
VAC14	-0.15555	4.72881	-3.17216	0.00195694	0.00338625	-3.1906	-3.09669
KCTD12	-0.463047	4.46907	-3.17155	0.0019607	0.00339239	-3.197	-3.09612
ZNF862	-0.33236	3.26855	-3.21257	0.00196202	0.0033943	-3.10748	-3.09592
ZFAND6	0.210014	5.66355	3.25168	0.00196292	0.00339549	-3.00823	3.09579
HCG18	-0.193022	3.60192	-3.19609	0.00196385	0.00339672	-3.1468	-3.09565
AGER	-0.576279	-0.414525	-3.17045	0.00196751	0.00340268	-3.19565	-3.09509
DYNLT1	-0.235299	6.21084	-3.25697	0.00196963	0.00340598	-3.02698	-3.09477
TPD52L2	-0.169296	5.69357	-3.22301	0.0019764	0.00341731	-3.07177	-3.09376
ARRDC3	0.334592	4.94588	3.20409	0.00198036	0.00342378	-3.11344	3.09316
PLN	-1.32388	1.2094	-3.17604	0.00198385	0.00342943	-3.18256	-3.09264
MIF.AS1	0.52076	0.36373	3.34512	0.00198745	0.00343528	-2.77537	3.0921
SH2D3A	0.25479	4.65694	3.21834	0.00199159	0.00344206	-3.09316	3.09148
MAP4K2	0.408716	2.66459	3.21896	0.00199898	0.00345446	-3.02839	3.09038
IGKV6D.21	1.38242	-1.74642	3.20373	0.0020021	0.00345947	-3.06924	3.08992
DDX49	0.199775	4.27619	3.20683	0.00200604	0.0034659	-3.09284	3.08934
MGAT4B	-0.263027	8.27901	-3.20054	0.0020072	0.00346752	-3.10623	-3.08916
ACTRT3	0.548322	-0.71212	3.16389	0.00200857	0.00346951	-3.19288	3.08896
UBE2T	0.513696	1.27003	3.20245	0.00201191	0.0034749	-3.10185	3.08847
TBC1D9	0.271397	4.44131	3.16331	0.0020123	0.00347518	-3.20709	3.08841
ENDOV	-0.28319	1.98085	-3.19429	0.00201626	0.00348166	-3.15232	-3.08783
CAPNS1	0.218715	8.25935	3.20666	0.00201698	0.00348251	-3.10284	3.08772
CCT6B	0.532805	-0.900047	3.16209	0.00202005	0.00348743	-3.22736	3.08727
CROCCP3	-0.758711	-1.26064	-3.16117	0.00202588	0.00349711	-3.24824	-3.08641
DNAJC3	-0.203812	6.5599	-3.21005	0.00203168	0.00350674	-3.11706	-3.08556
ORC4	0.236405	4.34696	3.15983	0.0020344	0.00351106	-3.22561	3.08516
C6	-1.01135	-0.0714213	-3.18621	0.00203472	0.00351123	-3.17993	-3.08512
NAB1	0.301985	3.99317	3.20723	0.00203661	0.0035141	-3.11767	3.08484
CXCR5	1.4574	-1.6209	3.22732	0.0020373	0.00351491	-2.93666	3.08474
CEP164	-0.236839	2.64772	-3.17983	0.00204041	0.00351989	-3.17061	-3.08429
ZNF101	0.196522	3.41594	3.19089	0.00204084	0.00352024	-3.14994	3.08422
HEPH	-0.244692	8.98848	-3.21361	0.00204325	0.00352401	-3.09107	-3.08387
ACADM	-0.321623	6.55837	-3.20657	0.00204734	0.00353068	-3.14149	-3.08328
MARF1	-0.183082	6.07976	-3.21281	0.00205202	0.00353837	-3.10617	-3.0826
ZNF707	-0.247079	1.80253	-3.18027	0.00205264	0.00353905	-3.18258	-3.08251
FCGR3A	0.800063	3.12471	3.15676	0.00205417	0.0035413	-3.17701	3.08229
LOC124904610	-0.565052	-0.622689	-3.18811	0.00205705	0.00354587	-3.15577	-3.08187
GART	-0.177278	5.06101	-3.2009	0.00205961	0.00354991	-3.13637	-3.0815
GOLGA8A	-0.58772	1.9761	-3.19284	0.00206179	0.00355327	-3.15181	-3.08118
CTU2	-0.266821	1.42639	-3.19246	0.00206479	0.00355805	-3.16322	-3.08075
ATP13A2	0.244614	5.19815	3.22382	0.00206605	0.00355984	-3.06427	3.08057
TMEM107	0.327304	0.902955	3.23583	0.00207526	0.00357531	-3.07096	3.07925
TUBGCP3	-0.149689	3.4306	-3.18747	0.00207549	0.00357533	-3.159	-3.07921
CSNK2A1	0.133044	6.26971	3.21232	0.00207911	0.00358117	-3.11115	3.07869
ZNF747.DT	-0.551116	-0.754261	-3.17954	0.00208213	0.00358599	-3.19163	-3.07826
P2RY1	0.371038	5.03993	3.18176	0.00208413	0.00358904	-3.18396	3.07797
SPATA6	0.282275	2.11104	3.20509	0.00208788	0.0035951	-3.10081	3.07744
ZNF837	-0.382458	0.197502	-3.17528	0.0020913	0.00360059	-3.20446	-3.07695
CHRAC1	-0.172368	4.072	-3.17567	0.00209426	0.00360529	-3.19894	-3.07653
LMCD1	-0.57905	0.671006	-3.16313	0.00209542	0.0036069	-3.21053	-3.07636
DUS1L	0.185321	5.15901	3.18904	0.00210177	0.00361743	-3.15523	3.07546
ZNF12	-0.186804	4.45864	-3.16688	0.00210399	0.00362086	-3.21504	-3.07515
DES	-1.67615	4.90024	-3.16802	0.00210439	0.00362115	-3.24398	-3.07509
CARHSP1	0.239045	4.64252	3.23481	0.00210952	0.00362959	-3.0818	3.07436
HAGLR	0.641088	4.59062	3.14734	0.00211583	0.00364005	-3.25686	3.07347
MC1R	-0.934032	-1.83715	-3.16254	0.00212681	0.00365854	-3.23472	-3.07193
CDKN2B.AS1	-0.593397	5.48551	-3.21135	0.00212718	0.00365878	-3.13566	-3.07188
GRB7	-0.355273	3.69273	-3.21327	0.0021335	0.00366924	-3.12475	-3.07099
LNX2	-0.234358	5.81561	-3.18566	0.00213699	0.00367485	-3.18286	-3.0705
SMC4	-0.232416	4.85239	-3.18395	0.00214712	0.00369186	-3.16757	-3.06909
NXPE3	-0.450917	2.02189	-3.15584	0.00215166	0.00369928	-3.24574	-3.06846
PPP1R1A	-1.26738	-0.339638	-3.15074	0.00215398	0.00370285	-3.27127	-3.06814
TNFSF11	1.08756	-1.25234	3.19599	0.00215855	0.00371032	-3.04339	3.0675
TUT7	0.146354	5.96896	3.18244	0.00215971	0.00371189	-3.1907	3.06734
ARSJ	0.685545	0.10053	3.15993	0.00216258	0.00371643	-3.20565	3.06695
SFT2D3	-0.186542	3.13024	-3.16441	0.00216303	0.0037168	-3.23114	-3.06688
PPP2R5E	0.173785	4.96551	3.19139	0.00216409	0.00371821	-3.13962	3.06674
ZNF445	-0.243617	3.15032	-3.17945	0.00216559	0.00372038	-3.18924	-3.06653
MTOR	0.145302	5.64224	3.2028	0.00216679	0.00372204	-3.17278	3.06636
MAN1B1.DT	0.542856	-0.464929	3.16395	0.0021697	0.00372664	-3.21235	3.06596
ZNF785	-0.264813	2.12349	-3.17493	0.00217634	0.00373763	-3.19073	-3.06505
USP46	0.203234	2.99326	3.19116	0.00217713	0.00373858	-3.16711	3.06494
RPN1	0.168037	7.57985	3.20273	0.00218378	0.00374959	-3.15031	3.06403
ACTL6A	0.228777	4.32944	3.16709	0.00218549	0.00375212	-3.21573	3.06379
LOC100294145	0.18507	3.55405	3.18295	0.00218952	0.00375863	-3.19131	3.06324
RPS4X	0.24672	8.81266	3.17124	0.00219934	0.00377509	-3.2108	3.0619
HS3ST1	0.438966	2.17633	3.17731	0.00220173	0.00377878	-3.16919	3.06158
GPR65	-0.495305	1.68918	-3.13433	0.00220384	0.00378197	-3.30726	-3.06129
HBP1	-0.247431	6.16121	-3.18136	0.00221445	0.00379977	-3.20813	-3.05985
MAN1B1	0.19102	5.06488	3.13192	0.00222051	0.00380976	-3.30643	3.05903
COL17A1	0.403145	8.59246	3.17865	0.00223036	0.00382625	-3.22215	3.05771
CDK2	-0.307594	2.638	-3.16422	0.00223113	0.00382715	-3.23854	-3.05761
TMEM50B	-0.22525	4.89898	-3.17001	0.00223257	0.00382921	-3.20254	-3.05741
POTEE	0.787256	-0.916282	3.14613	0.00224554	0.00385103	-3.26035	3.05568
ZNF706	-0.213525	5.50904	-3.17592	0.00224666	0.00385254	-3.20195	-3.05553
MTLN	-0.25192	3.20602	-3.16572	0.00225243	0.003862	-3.22725	-3.05476
ZNF480	0.213766	4.07266	3.14936	0.00226222	0.00387806	-3.25514	3.05346
BTK	0.507475	2.12882	3.17159	0.00226248	0.00387806	-3.18301	3.05342
SMG1.DT	0.691221	-1.32156	3.15963	0.00226253	0.00387806	-3.2241	3.05342
PSMA5	-0.169839	6.17865	-3.20759	0.00226421	0.00388051	-3.15471	-3.05319
DNAJC12	0.48648	1.55445	3.15632	0.00226599	0.00388316	-3.25801	3.05296
SNRNP35	0.184219	3.30032	3.17259	0.00226739	0.00388512	-3.19754	3.05277
NDFIP2	-0.334542	6.77775	-3.17184	0.00226868	0.00388691	-3.21255	-3.0526
ZC3H3	-0.254206	4.0682	-3.17068	0.00227859	0.00390346	-3.22303	-3.05129
LINC00278	-0.366715	-2.89698	-3.15133	0.00228612	0.00391595	-3.14177	-3.0503
ATAD3B	0.286567	2.39997	3.1688	0.00228858	0.00391973	-3.21838	3.04998
KLRK1.AS1	0.712469	-1.56273	3.1592	0.00229357	0.00392785	-3.23026	3.04932
UBA2	-0.189233	4.9536	-3.14584	0.00229441	0.00392887	-3.27664	-3.04921
ALG3	-0.253757	3.78605	-3.14425	0.00230426	0.0039453	-3.28908	-3.04793
LATS1	-0.228822	4.51377	-3.12002	0.00230457	0.0039454	-3.34403	-3.04789
LOC105377286	0.842173	-1.12601	3.11973	0.00230663	0.0039485	-3.31855	3.04762
TK1	0.550096	2.50759	3.15246	0.00230783	0.00395014	-3.24198	3.04746
PTCH1	-0.418049	3.71491	-3.17149	0.00231313	0.00395877	-3.19847	-3.04677
LOC105369515	0.631926	0.977495	3.1185	0.00231552	0.00396244	-3.36798	3.04646
FLJ20021	0.401809	0.874246	3.11823	0.00231744	0.00396529	-3.3519	3.04621
SMAP1	0.231227	6.23627	3.15062	0.00232036	0.00396986	-3.26065	3.04583
METAP1D	0.652438	0.0214416	3.14326	0.00232271	0.00397345	-3.24502	3.04553
LOC105369250	0.659607	-0.801012	3.19267	0.00232935	0.00398437	-3.18681	3.04467
ASTE1	-0.263461	3.74544	-3.11638	0.00233085	0.0039865	-3.36602	-3.04448
PI4KA	-0.170524	6.14148	-3.15539	0.00234052	0.00400262	-3.25189	-3.04323
TRIM21	0.339225	5.24313	3.17924	0.00234418	0.00400845	-3.21356	3.04276
DTNBP1	-0.216196	3.29995	-3.14841	0.00234523	0.0040094	-3.29026	-3.04263
TXNRD2	-0.222565	3.09723	-3.13506	0.00234525	0.0040094	-3.29566	-3.04262
EDNRB	-0.581548	3.16189	-3.12764	0.00234689	0.00401177	-3.33473	-3.04241
DNAAF2	-0.241176	3.07324	-3.15088	0.00236056	0.0040347	-3.29415	-3.04067
SH3BGRL	-0.378666	5.67711	-3.14263	0.00236182	0.00403642	-3.27929	-3.0405
SKIC8	0.212032	4.18126	3.14493	0.00236357	0.00403897	-3.27218	3.04028
ERGIC1	-0.20497	7.60086	-3.11099	0.00237032	0.00405007	-3.36521	-3.03942
COPB2.DT	-0.638202	-1.31887	-3.11063	0.00237298	0.00405417	-3.4043	-3.03908
RFLNA	0.60056	-0.0314644	3.14279	0.00237494	0.00405709	-3.27895	3.03884
GPBP1L1	0.150076	7.38028	3.14642	0.00237905	0.00406366	-3.28821	3.03832
SMYD2	-0.241119	3.67054	-3.13512	0.00238403	0.00407173	-3.31356	-3.03769
SLC22A15	0.616882	0.0390933	3.13377	0.00239081	0.00408287	-3.26076	3.03683
ATP2B1.AS1	0.486225	-0.162383	3.12861	0.00239194	0.00408436	-3.31933	3.03669
SNORD3A	1.11958	-0.729248	3.13817	0.00239328	0.00408621	-3.28377	3.03652
RPS6KA3	0.215424	6.8351	3.14747	0.00239542	0.00408941	-3.26851	3.03625
TESK1	0.211346	4.81763	3.15259	0.00241454	0.0041216	-3.26128	3.03385
ATP5IF1	0.179252	6.51301	3.17787	0.00242418	0.00413761	-3.2022	3.03265
METTL9	-0.136019	5.62921	-3.12803	0.0024427	0.00416878	-3.32032	-3.03035
GNG12	-0.28592	8.55646	-3.12976	0.0024452	0.0041726	-3.32133	-3.03004
MSR1	0.581734	2.91516	3.1271	0.00244868	0.00417808	-3.29592	3.02961
CCT6P1	-0.490686	-0.257875	-3.11918	0.00245268	0.00418445	-3.35991	-3.02912
GPRASP1	-0.576929	0.90481	-3.12113	0.00246047	0.00419728	-3.37171	-3.02816
SBF2.AS1	0.451543	1.34526	3.1269	0.00247241	0.0042172	-3.33176	3.0267
ADD3	-0.269907	6.96833	-3.13846	0.00247297	0.0042177	-3.28676	-3.02663
MIR223HG	-0.757667	0.276016	-3.09656	0.00247902	0.00422756	-3.40808	-3.02589
NFAT5	-0.30368	5.07757	-3.09573	0.00248535	0.00423789	-3.41339	-3.02512
BEND3	0.391394	1.16482	3.11474	0.00248572	0.00423807	-3.35419	3.02507
GALNT7.DT	-0.455032	-0.114718	-3.09555	0.00248679	0.00423944	-3.43449	-3.02494
QRICH1	-0.109314	5.43525	-3.15175	0.00249009	0.00424461	-3.26615	-3.02454
PIK3R6	-0.535617	0.680752	-3.11946	0.00249531	0.00425305	-3.35836	-3.02391
FRS3	-0.383575	0.701035	-3.11594	0.0024974	0.00425615	-3.36545	-3.02366
LUC7L2	-0.271996	1.66288	-3.11872	0.00249811	0.0042569	-3.35685	-3.02357
MSMO1	-0.522935	5.60477	-3.12466	0.00250028	0.00426013	-3.34185	-3.02331
KLHL29	0.550305	0.112754	3.1177	0.00250318	0.00426461	-3.34672	3.02296
F8	-0.378702	1.54741	-3.11374	0.00250412	0.00426567	-3.39391	-3.02284
LINC02362	0.89192	-0.859383	3.09328	0.00250434	0.00426567	-3.35335	3.02282
SORBS2	0.515174	2.41007	3.11928	0.00250568	0.00426749	-3.34922	3.02265
ZNF714	0.379494	2.14761	3.14529	0.00250934	0.00427326	-3.27218	3.02221
MTREX	-0.167191	5.36745	-3.14199	0.00252381	0.00429745	-3.29492	-3.02047
SMN1	0.335727	0.582494	3.12326	0.00253296	0.00431256	-3.33437	3.01938
ZNF740	-0.211424	3.84402	-3.13651	0.00253797	0.00432062	-3.31095	-3.01878
SDC1	0.216166	7.33111	3.1344	0.0025396	0.00432293	-3.33632	3.01858
CNNM1	-0.802221	-1.65109	-3.12269	0.00255351	0.00434613	-3.33001	-3.01693
CABLES1	-0.348821	3.68802	-3.14737	0.00255542	0.00434892	-3.31686	-3.0167
UBE2I	-0.11956	5.17494	-3.13872	0.00255588	0.00434924	-3.31365	-3.01665
LARP1B	-0.188175	4.57296	-3.11604	0.00256373	0.00436212	-3.36713	-3.01572
TRADD	0.171989	3.44513	3.14277	0.00256459	0.00436312	-3.30531	3.01561
WFDC21P	0.976717	-0.968777	3.14059	0.00256531	0.00436387	-3.25357	3.01553
AMPD1	1.28974	-1.23686	3.10877	0.00257169	0.00437426	-3.26398	3.01478
KIAA1958	-0.323418	3.48136	-3.11469	0.00257205	0.0043744	-3.36989	-3.01473
PTBP1	-0.158437	7.02898	-3.10572	0.00258548	0.00439676	-3.38409	-3.01315
IREB2	-0.190002	5.82079	-3.12804	0.00258836	0.00440073	-3.33135	-3.01282
LOC105376266	-0.651548	-1.03182	-3.08262	0.00258837	0.00440073	-3.45237	-3.01281
FDX1	0.233497	5.32418	3.10514	0.00259241	0.00440712	-3.38484	3.01234
SLC30A1	-0.38375	6.22458	-3.12311	0.00260275	0.00442423	-3.34566	-3.01113
SWT1	-0.235797	2.48257	-3.11154	0.0026032	0.00442452	-3.38456	-3.01108
THG1L	0.298294	2.84828	3.1019	0.00260538	0.00442775	-3.39745	3.01083
CSTA	0.674518	0.42617	3.07947	0.00261363	0.00444128	-3.43157	3.00987
FCGR3B	-1.18466	0.917423	-3.11675	0.00261529	0.00444363	-3.29982	-3.00967
LOC101928032	-0.641733	-0.866206	-3.11747	0.00262054	0.00445206	-3.35825	-3.00906
STOX2	0.762855	0.484319	3.10276	0.002622	0.00445407	-3.33629	3.00889
LOC105378479	0.708178	-0.703604	3.1044	0.00262356	0.00445624	-3.36499	3.00871
ZFP1	-0.337348	1.29878	-3.09751	0.00262651	0.00446077	-3.42327	-3.00837
PTPRU	0.825673	-1.27059	3.09582	0.00263109	0.00446808	-3.38687	3.00784
RELCH	0.140344	5.50256	3.07656	0.00263723	0.00447802	-3.46634	3.00713
HAND1	-2.05303	-2.99069	-3.08774	0.00265138	0.00450155	-3.41043	-3.00551
IPP	0.202678	3.51368	3.09295	0.00266921	0.00453134	-3.41843	3.00347
MIF4GD	-0.189587	3.15709	-3.1183	0.00269614	0.00457656	-3.37386	-3.00041
PITPNB	0.183116	4.60401	3.11302	0.00271128	0.00460177	-3.37718	2.99871
PCDHGB5	0.575631	-0.741809	3.09718	0.0027165	0.00461013	-3.36154	2.99812
SNHG5	-0.462122	4.11369	-3.18701	0.00271805	0.00461227	-3.18886	-2.99795
TEF	-0.445804	5.1742	-3.10432	0.00272283	0.00461989	-3.4053	-2.99741
DENND4A	-0.20765	4.03957	-3.14394	0.00272756	0.00462741	-3.30017	-2.99688
LOC101928274	-0.450025	0.0454311	-3.0919	0.00273516	0.00463982	-3.44062	-2.99603
ECM1	0.535497	2.45737	3.06406	0.00274091	0.00464906	-3.45905	2.99539
SYS1	-0.210161	4.49296	-3.11016	0.00275207	0.0046675	-3.407	-2.99415
LINC02381	-0.632596	-0.800671	-3.06209	0.00275755	0.00467628	-3.53924	-2.99355
ACYP2	0.265129	2.05332	3.11483	0.00276001	0.00467995	-3.35836	2.99327
ZNF226	-0.176846	3.43117	-3.05999	0.00277543	0.00470559	-3.5292	-2.99157
CHST10	-0.569074	-0.696923	-3.07904	0.00278063	0.0047139	-3.47082	-2.991
UMAD1	-0.23674	3.89981	-3.09985	0.0027871	0.00472437	-3.4192	-2.99029
DPEP2	-0.580079	0.235793	-3.05846	0.00278854	0.00472605	-3.51771	-2.99014
NSUN5P1	-0.583635	0.662724	-3.07295	0.00278869	0.00472605	-3.48349	-2.99012
RECK	-0.430632	1.41034	-3.05787	0.00279356	0.00473355	-3.53209	-2.98959
ATP8	0.291426	10.0572	3.08428	0.00279372	0.00473355	-3.44571	2.98957
FAM118A	-0.240306	3.42675	-3.09329	0.00279465	0.00473462	-3.43843	-2.98947
RTTN	-0.269276	2.30962	-3.08478	0.00280121	0.00474522	-3.4581	-2.98875
SLX9	0.208383	2.55353	3.08399	0.00280222	0.00474642	-3.44326	2.98864
PRMT7	0.184287	3.18899	3.08513	0.00280384	0.00474866	-3.43673	2.98846
PPOX	-0.369467	1.24777	-3.08048	0.00280973	0.00475813	-3.45188	-2.98782
CARM1	0.212519	5.54422	3.08552	0.00282147	0.0047775	-3.44771	2.98655
TCF7L1	-0.47933	0.954422	-3.07104	0.00283042	0.00479214	-3.47927	-2.98558
LILRP2	-0.980331	-0.937878	-3.06414	0.00283568	0.00480053	-3.48489	-2.98501
TMEM9	-0.307273	3.22474	-3.11365	0.00284095	0.00480875	-3.39938	-2.98444
NPC2	0.200272	5.91297	3.11396	0.00284115	0.00480875	-3.36914	2.98442
NBR1	-0.214033	8.01326	-3.09038	0.00284895	0.00482144	-3.44767	-2.98358
CHRM1	-0.831085	-1.50772	-3.05091	0.00285396	0.0048294	-3.58708	-2.98305
IFITM10	0.414048	0.859501	3.05041	0.00285831	0.00483624	-3.49844	2.98258
CCDC121	0.351482	1.0219	3.06672	0.00286262	0.00484301	-3.49881	2.98212
ZNF48	0.234648	1.78073	3.13854	0.00286413	0.00484505	-3.32759	2.98196
FURIN	-0.25297	6.88577	-3.0933	0.00286796	0.00485101	-3.42407	-2.98155
IPO11	0.296908	2.28496	3.06676	0.00287202	0.00485736	-3.49218	2.98111
UBE2D3	0.252841	7.77196	3.08682	0.00287542	0.00486259	-3.44133	2.98075
F5	-0.537732	0.810906	-3.04824	0.00287747	0.00486554	-3.5667	-2.98053
LPP	0.231964	7.13586	3.08315	0.00288051	0.00486994	-3.45496	2.98021
CSNK2A2	-0.135362	4.86664	-3.04787	0.00288069	0.00486994	-3.55311	-2.98019
TAPT1.AS1	0.362848	0.677779	3.08541	0.00289265	0.00488964	-3.46523	2.97892
ZNF275	-0.298592	2.54317	-3.06489	0.00289422	0.00489176	-3.50018	-2.97876
RUVBL2	0.182134	4.43317	3.07609	0.00289776	0.00489722	-3.47086	2.97838
MACROH2A1	-0.170365	7.3141	-3.0964	0.00289941	0.00489948	-3.41735	-2.97821
CCR7	1.12166	-0.608267	3.09413	0.00290492	0.00490826	-3.33588	2.97762
ERCC1	-0.193633	3.97411	-3.08379	0.00290541	0.00490857	-3.45596	-2.97757
SHISAL1	-0.971099	2.0065	-3.06079	0.00293124	0.00495169	-3.50374	-2.97486
ZFP90	-0.35636	2.28156	-3.0639	0.00293487	0.00495687	-3.50477	-2.97448
RRS1	0.399411	1.9591	3.07833	0.00293494	0.00495687	-3.44704	2.97447
MIGA2	-0.244059	5.68875	-3.07499	0.00293548	0.00495725	-3.47771	-2.97441
ZNF829	-0.437808	-0.00497365	-3.07709	0.00293608	0.00495774	-3.4825	-2.97435
KALRN	-0.326512	6.58806	-3.07962	0.00294127	0.00496597	-3.46933	-2.97381
PJA2	0.172811	7.04148	3.07369	0.00294714	0.00497535	-3.47851	2.9732
LOC105370461	0.561914	-1.31241	3.04003	0.00295074	0.00498089	-3.58713	2.97282
XRCC1	-0.167675	3.50019	-3.06097	0.00295294	0.00498408	-3.51646	-2.97259
CNOT1	-0.124738	8.04187	-3.0656	0.00297327	0.00501785	-3.49831	-2.97049
ECHS1	0.235737	7.33287	3.0712	0.00297578	0.00502156	-3.49539	2.97023
CDH1	0.261241	9.65247	3.06606	0.00297831	0.00502529	-3.50146	2.96997
EXTL3	-0.180398	3.41875	-3.07601	0.002985	0.00503602	-3.49643	-2.96928
PORCN	0.335605	0.593335	3.06158	0.00298608	0.00503731	-3.51011	2.96917
PWAR6	-0.734219	-1.03244	-3.04943	0.00299064	0.0050442	-3.56993	-2.9687
HMGA1	-0.235237	6.64618	-3.08866	0.0029908	0.0050442	-3.45239	-2.96868
POLDIP3	0.127698	5.7203	3.08643	0.0029965	0.00505327	-3.45506	2.9681
ROCK1	-0.176779	5.55185	-3.09712	0.00299783	0.00505497	-3.4155	-2.96796
NARS2	0.335716	2.6088	3.05765	0.00300604	0.00506828	-3.50623	2.96712
NCKIPSD	0.218274	3.82557	3.12867	0.00301207	0.00507791	-3.36069	2.9665
ZNF572	0.499014	-0.0630861	3.03285	0.00301633	0.00508454	-3.57949	2.96607
RPL23AP82	0.366014	-0.324337	3.06741	0.00301839	0.00508746	-3.5022	2.96586
DNAJC30	0.216847	2.66079	3.05836	0.00303196	0.0051098	-3.51511	2.96448
NRL	-0.323203	0.219424	-3.02965	0.0030459	0.00513275	-3.60312	-2.96307
ZBTB6	-0.321991	3.10079	-3.02957	0.00304667	0.00513349	-3.60814	-2.96299
STARD7	0.124332	6.52013	3.06817	0.00305061	0.00513958	-3.50148	2.96259
NELFB	0.169924	5.18931	3.02754	0.00306562	0.00516433	-3.60498	2.96108
ZNF718	0.348688	1.66903	3.14073	0.00306769	0.00516694	-3.31394	2.96087
RRP36	0.189532	4.04294	3.08401	0.00306783	0.00516694	-3.44949	2.96086
PHKB	0.108007	6.45128	3.06442	0.00307279	0.00517474	-3.51429	2.96036
PFKFB3	-0.447555	4.40996	-3.0425	0.00307665	0.00518069	-3.57349	-2.95997
PHF6	0.237878	4.03193	3.06388	0.00308213	0.00518936	-3.49622	2.95943
MEIS1	0.652469	1.85835	3.02452	0.00309399	0.00520878	-3.60223	2.95824
ZKSCAN5	-0.166409	3.28356	-3.04705	0.00309673	0.00521283	-3.56029	-2.95797
MNT	-0.278531	4.00905	-3.02406	0.00309838	0.00521506	-3.61919	-2.9578
ETV2	-0.499239	-0.901007	-3.02318	0.00310667	0.00522845	-3.65136	-2.95698
EIF3I	0.16872	6.01203	3.07024	0.00310811	0.00523031	-3.50123	2.95684
H2AX	0.477516	-0.605444	3.03892	0.00312051	0.00525063	-3.55464	2.95561
FTH1	0.338116	11.2929	3.07747	0.00312508	0.00525775	-3.48162	2.95516
ITIH5	-0.65782	2.95325	-3.03569	0.00312713	0.00526064	-3.59367	-2.95496
PMM1	-0.315468	4.84387	-3.06076	0.00313437	0.00527226	-3.53067	-2.95424
GUCA2B	-0.628076	6.4106	-3.06522	0.00313769	0.00527728	-3.50135	-2.95392
BCAM	-0.422533	2.35877	-3.04883	0.00314825	0.00529448	-3.5647	-2.95288
FBXW4	-0.183258	4.6117	-3.04787	0.00314948	0.00529598	-3.55241	-2.95276
FAM78B	0.90005	-1.43765	3.04315	0.00315382	0.00530271	-3.53408	2.95233
LOC101928217	0.3834	1.18046	3.04628	0.00316125	0.00531464	-3.54077	2.95161
DIABLO	0.154744	4.79375	3.08913	0.0031621	0.0053155	-3.44001	2.95152
AFMID	-0.296601	2.86197	-3.0545	0.00316275	0.00531603	-3.55828	-2.95146
PIEZO1	-0.351543	4.89906	-3.04871	0.00316643	0.00532165	-3.55541	-2.9511
ARHGEF10	0.423685	1.56593	3.03369	0.00317108	0.00532879	-3.57966	2.95065
CCDC61	0.218626	2.5748	3.03946	0.00317135	0.00532879	-3.574	2.95062
CHRM3	0.617383	1.35706	3.0155	0.00318021	0.0053431	-3.60656	2.94976
SHQ1	0.200575	3.08464	3.04342	0.00318662	0.0053533	-3.55963	2.94914
DNASE1L3	-0.617229	4.49383	-3.05619	0.00319989	0.00537503	-3.5269	-2.94785
TES	0.223777	6.42761	3.06383	0.00320171	0.00537752	-3.51399	2.94768
ANKRD36C	0.584563	0.86131	3.03719	0.00320405	0.00538088	-3.53752	2.94745
DAP3	0.160996	5.6141	3.05719	0.00321003	0.00539034	-3.52942	2.94687
DUS4L	-0.412294	0.217249	-3.01178	0.00321647	0.00540057	-3.64991	-2.94626
PRNP	-0.404642	4.17244	-3.01085	0.00322553	0.00541521	-3.66173	-2.94539
KIF1C	0.208526	7.7901	3.01023	0.00323169	0.00542498	-3.65258	2.94479
SMARCE1	-0.116368	5.98699	-3.06162	0.00324343	0.0054441	-3.53555	-2.94367
BYSL	0.395945	1.0159	3.02879	0.00324691	0.00544937	-3.59112	2.94334
CCL19	1.53614	0.17527	3.04164	0.00325095	0.00545558	-3.39263	2.94296
SCARB2	-0.203782	7.94895	-3.04041	0.00325908	0.00546864	-3.56838	-2.94218
TOB1	0.265822	6.28717	3.06384	0.00326018	0.0054699	-3.52313	2.94208
TMEM51.AS1	-0.37169	1.73709	-3.0316	0.0032623	0.00547288	-3.60963	-2.94188
NOL3	0.314801	2.04715	3.03852	0.00326286	0.00547322	-3.58044	2.94182
LRRC37A2	0.35096	1.21095	3.08345	0.00326844	0.00548195	-3.45466	2.94129
SLC18B1	-0.343797	2.7916	-3.03328	0.00326876	0.00548195	-3.59736	-2.94126
SENP3	-0.257075	1.36317	-3.00631	0.0032704	0.00548412	-3.66413	-2.94111
FENDRR	0.489462	3.32906	3.02279	0.00327717	0.0054949	-3.59799	2.94047
PSMD4	-0.153342	5.74409	-3.05814	0.00328084	0.00550047	-3.52331	-2.94012
KCTD4	1.00808	-0.334437	3.00456	0.00328782	0.00551159	-3.60332	2.93946
LOC105379549	-0.909477	-1.61967	-3.02142	0.00330545	0.00554054	-3.63802	-2.93781
ZNF567	-0.251243	1.62873	-3.01642	0.00330941	0.00554659	-3.64777	-2.93743
MSLN	1.07261	0.489167	3.00234	0.00331003	0.00554705	-3.64027	2.93738
PRSS8	0.305284	8.63462	3.04132	0.00331787	0.00555961	-3.57174	2.93664
LLPH	0.157415	3.8664	3.00114	0.00332208	0.00556606	-3.6831	2.93625
NUP153.AS1	0.600769	-1.48949	3.03168	0.00332307	0.00556713	-3.58114	2.93616
KLHDC7B	-0.766137	-0.67092	-3.02665	0.00335329	0.00561716	-3.57802	-2.93335
HSF4	0.662804	-0.163162	3.027	0.00335722	0.00562315	-3.57413	2.93298
TOR1A	0.149624	4.8801	3.04538	0.00336375	0.00563349	-3.57126	2.93238
SARAF	-0.155297	7.61958	-3.03128	0.0033643	0.00563381	-3.60155	-2.93233
ZNF791	-0.15241	4.16481	-2.99685	0.00336561	0.0056354	-3.69923	-2.93221
IGHG1	1.18993	4.9394	3.03724	0.00336877	0.00564009	-3.55912	2.93192
DCPS	-0.344006	2.26395	-2.99589	0.00337544	0.00565068	-3.70483	-2.9313
CBR3	-0.612546	0.0742891	-3.02664	0.00338466	0.0056655	-3.6178	-2.93046
RPAP1	-0.191059	3.0922	-3.03438	0.00339576	0.00568347	-3.59497	-2.92944
ALG2	0.138555	4.42429	2.99354	0.00339961	0.00568932	-3.70137	2.92909
CCN4	-0.655533	-0.384528	-3.01381	0.00340066	0.00569048	-3.67523	-2.92899
SIGLEC9	0.571665	0.241658	2.99314	0.00340371	0.00569497	-3.66418	2.92871
KAT8	-0.145501	4.00666	-3.03504	0.00340493	0.0056964	-3.59233	-2.9286
SF3A2	-0.1902	4.56604	-3.0204	0.00341253	0.00570852	-3.62827	-2.92791
APH1B	-0.37864	1.44633	-3.00707	0.00341558	0.00571301	-3.67255	-2.92763
EXOSC10	0.14604	5.18613	3.03309	0.00342154	0.00572239	-3.59767	2.92709
CHRNB1	-0.264312	1.71773	-3.02015	0.00342276	0.00572381	-3.65269	-2.92698
RPLP2	0.206811	7.54591	3.02204	0.00342554	0.00572786	-3.62599	2.92672
ITGB1BP1	0.234279	3.51611	3.02658	0.00342678	0.00572932	-3.61452	2.92661
KIF23	0.531669	1.94015	3.00648	0.00343612	0.00574434	-3.63649	2.92576
CHSY3	-0.989126	-1.74853	-2.9898	0.00343831	0.00574739	-3.67771	-2.92556
ZNF658B	0.68753	-1.64875	2.98854	0.00345146	0.00576875	-3.70852	2.92438
RASL11A	0.318071	4.19251	3.02429	0.00345612	0.00577593	-3.61113	2.92396
LOC124900317	0.833058	-1.51218	2.98767	0.00346048	0.0057826	-3.65127	2.92357
WDR44	0.300935	4.63598	3.04605	0.0034612	0.00578319	-3.56732	2.9235
CEBPD	-0.288793	5.58483	-3.00793	0.00346912	0.00579581	-3.66197	-2.92279
PHF20	-0.198358	3.75974	-3.0094	0.00347631	0.00580721	-3.65879	-2.92214
SCLT1	0.24427	2.93863	3.02481	0.00348661	0.00582381	-3.6098	2.92122
LCN15	-1.00036	1.1342	-3.00397	0.0034985	0.00584305	-3.653	-2.92016
RETREG3	-0.191878	5.09065	-3.01851	0.00350936	0.00586057	-3.63649	-2.9192
DNAH6	0.616399	-0.4334	3.03841	0.0035106	0.00586201	-3.54851	2.91909
LOC105377352	0.773396	-1.10697	2.98244	0.00351561	0.00586976	-3.72977	2.91864
GPX8	0.532058	1.12103	2.99692	0.00352001	0.00587649	-3.68702	2.91825
PUM2	-0.154517	6.78042	-3.03004	0.00352181	0.00587888	-3.60846	-2.91809
R3HCC1L	0.187394	4.29669	3.01259	0.00353155	0.0058945	-3.65282	2.91723
SEPTIN7	0.1451	6.43705	2.9798	0.00354376	0.00591426	-3.73774	2.91615
LOC728715	0.839458	-1.36042	3.00467	0.00355366	0.00593016	-3.61455	2.91528
RPS21.DT	0.667957	-1.37463	2.97877	0.00355485	0.00593152	-3.7392	2.91518
MGAT5	-0.254516	6.47664	-3.04604	0.00356438	0.00594679	-3.57315	-2.91434
PDRG1	-0.180829	2.73122	-3.01317	0.00356734	0.0059511	-3.64889	-2.91408
CCSAP	-0.393899	1.27514	-2.97739	0.0035697	0.0059544	-3.74928	-2.91388
MRNIP	-0.450102	0.767578	-3.01368	0.00358631	0.00598112	-3.63649	-2.91243
CNPY3	-0.236685	3.61377	-2.99773	0.00358647	0.00598112	-3.69518	-2.91241
GPATCH11	-0.231277	3.56715	-3.02454	0.00358948	0.00598551	-3.63725	-2.91215
IGLV10.54	1.30431	1.81142	3.00493	0.00359493	0.00599395	-3.52517	2.91168
PTGER2	0.320815	2.82119	3.02439	0.00359798	0.00599841	-3.56878	2.91141
RAE1	-0.154132	3.56832	-2.97383	0.00360821	0.00601483	-3.76112	-2.91053
PALLD	-0.353963	5.89932	-2.99075	0.00362016	0.00603404	-3.70554	-2.90949
CNOT9	-0.108908	4.57148	-3.02837	0.0036205	0.00603404	-3.61699	-2.90946
HNRNPUL2	-0.149014	5.10259	-2.97094	0.00363982	0.0060656	-3.7652	-2.9078
RBM4B	-0.215128	2.88035	-3.00393	0.00364667	0.00607637	-3.68721	-2.90721
PLK4	0.461511	1.54013	2.98461	0.00365132	0.00608348	-3.69708	2.90681
SRSF4	-0.115122	5.8097	-3.00602	0.00365218	0.00608427	-3.6652	-2.90674
PDE7B	0.550838	0.695636	2.96902	0.00366089	0.00609814	-3.75176	2.90599
LOC101928236	-0.581619	-0.078133	-2.98254	0.00366405	0.00610275	-3.73563	-2.90572
MRPL45	0.202548	4.27047	2.9939	0.00366832	0.00610922	-3.7011	2.90536
IGLV4.60	1.57436	-1.49492	3.01863	0.00367915	0.00612662	-3.46027	2.90444
MORF4L1	-0.126441	6.78548	-3.00636	0.00368069	0.00612843	-3.66456	-2.90431
SPRY3	0.367402	1.60064	2.9672	0.00368102	0.00612843	-3.77615	2.90428
PRELID2	0.244733	5.93171	2.99555	0.00369825	0.00615646	-3.69586	2.90282
PRPF3	0.147394	4.37756	2.96528	0.00370239	0.00616271	-3.78277	2.90246
C1D	0.209947	3.53314	2.97972	0.00370661	0.00616909	-3.73709	2.90211
TRNM	0.602187	0.0362367	3.0173	0.00371429	0.00618122	-3.63145	2.90146
LOC124903279	-0.649574	-1.65077	-2.9784	0.00372254	0.00619429	-3.76289	-2.90076
AP3M1	0.143289	5.21347	2.98418	0.00372813	0.00620295	-3.72518	2.90029
TOLLIP	-0.222382	5.66024	-2.96089	0.00375159	0.00624132	-3.79108	-2.89833
GBF1	-0.189903	6.71525	-2.99983	0.00375747	0.00625044	-3.68729	-2.89784
RNF170	-0.195799	4.6353	-2.99057	0.00376635	0.00626456	-3.71602	-2.8971
PSMC6	0.15417	5.64923	2.99514	0.00376681	0.00626466	-3.69487	2.89706
NGLY1	0.154989	4.72356	2.98659	0.00376763	0.00626536	-3.72021	2.89699
AASDHPPT	-0.222054	3.42171	-2.9589	0.00377405	0.00627538	-3.80512	-2.89645
ZNF26	-0.244051	2.11298	-3.00389	0.00377685	0.00627936	-3.67797	-2.89622
LYPD1	-1.28081	-1.72742	-2.97774	0.00378681	0.00629527	-3.72532	-2.8954
PLD1	-0.236115	6.75204	-2.98597	0.00379062	0.00630093	-3.715	-2.89508
PRICKLE4	0.38217	0.906532	2.99044	0.00380004	0.00631593	-3.69729	2.8943
PMAIP1	-0.622944	1.39563	-2.97499	0.00380062	0.00631623	-3.75535	-2.89425
CNP	0.362899	5.25906	2.98091	0.0038023	0.00631835	-3.73374	2.89411
RPA2	0.173542	3.8248	3.00693	0.00381332	0.00633601	-3.67184	2.8932
SRSF7	-0.211101	5.65415	-2.98654	0.0038249	0.00635418	-3.71902	-2.89225
CBFB	0.255123	3.47815	2.95443	0.00382507	0.00635418	-3.80204	2.89224
SLC25A5.AS1	0.346598	0.00440876	2.98594	0.00382613	0.00635529	-3.72023	2.89215
ADGRL1.AS1	-0.53619	-0.92096	-2.95407	0.00382921	0.00635973	-3.81289	-2.8919
PNP	0.335946	6.22932	3.0075	0.00383492	0.00636854	-3.67682	2.89143
ZNF248	-0.324131	2.51056	-2.9723	0.00383626	0.0063701	-3.77555	-2.89132
CCRL2	0.245419	4.14914	3.01326	0.00383677	0.00637028	-3.65103	2.89128
PODN	-0.548645	2.24808	-2.96977	0.00383924	0.0063737	-3.77198	-2.89108
AP2M1	-0.147501	7.19671	-3.00274	0.00384226	0.00637805	-3.67463	-2.89083
EAPP	0.234809	5.81869	3.00251	0.00384995	0.00639014	-3.68344	2.8902
WASH2P	-0.439382	0.0828396	-2.96367	0.00385745	0.00640191	-3.80155	-2.88959
RALGAPB	-0.136463	6.25239	-2.98455	0.00386873	0.00641997	-3.72467	-2.88867
ELK1	0.165574	3.89498	2.94869	0.00389144	0.00645697	-3.82051	2.88683
IFT88	0.181209	3.6806	2.97357	0.00390305	0.00647542	-3.75001	2.88589
ACACB	-0.288622	5.10198	-2.98418	0.00390338	0.00647542	-3.7287	-2.88587
FAM89A	0.775834	-0.731474	2.94759	0.00390432	0.0064763	-3.78358	2.88579
ESYT2	0.163238	6.55152	2.96693	0.00390901	0.00648339	-3.77217	2.88541
TMEM144	-0.299336	5.24851	-2.96983	0.00391855	0.00649853	-3.76588	-2.88465
L2HGDH	0.196402	2.92201	3.02045	0.00392387	0.00650667	-3.6375	2.88422
C1orf162	0.435319	1.80618	2.97038	0.00393178	0.00651911	-3.73716	2.88358
SLC2A6	0.65575	0.492531	2.96136	0.00393594	0.00652532	-3.75278	2.88325
TRPM2	-0.39031	2.3206	-2.94473	0.00393795	0.00652796	-3.84643	-2.88309
BTBD2	-0.225014	5.34936	-2.98918	0.00394973	0.00654681	-3.71668	-2.88215
CD38	-0.557337	2.38375	-2.97664	0.0039608	0.00656446	-3.71656	-2.88127
TRNP	0.987173	-1.84004	2.98178	0.00396922	0.00657773	-3.70768	2.8806
TMEM164	0.250354	6.30079	2.97498	0.00399714	0.00662331	-3.7488	2.87839
WBP11	-0.109456	5.35021	-2.93858	0.00401107	0.00664569	-3.85369	-2.87729
TMEM39A	-0.217201	3.8556	-2.94987	0.00404252	0.00669709	-3.83484	-2.87482
LOC729737	-0.757027	-0.56179	-2.95287	0.00408	0.00675848	-3.81919	-2.87191
NIBAN1	-0.557827	3.38254	-2.94406	0.00408295	0.00676266	-3.83896	-2.87168
RFT1	-0.211508	3.11746	-2.94332	0.00409723	0.00678509	-3.85041	-2.87058
SLFN13	-0.456302	1.82106	-2.95261	0.00409736	0.00678509	-3.81695	-2.87057
TSPAN3	0.236688	9.19209	2.96571	0.00410243	0.00679279	-3.77452	2.87018
ST3GAL3	0.536842	0.478189	2.94041	0.00412743	0.00683346	-3.83618	2.86825
LOC107985405	0.787724	-1.43855	2.94523	0.00413561	0.00684628	-3.82815	2.86763
RPGRIP1L	0.566041	0.13813	2.94326	0.00413607	0.00684633	-3.8188	2.86759
KLRC3	-0.591434	-0.250548	-2.97133	0.0041378	0.00684847	-3.74809	-2.86746
MAGEF1	0.258093	2.88532	2.97265	0.00414089	0.00685287	-3.75095	2.86722
FAU	0.175691	7.03432	2.97201	0.00415595	0.00687708	-3.76013	2.86608
NEU1	-0.354904	6.04305	-2.95157	0.00417075	0.00690084	-3.81169	-2.86495
TCAIM	0.189975	3.88328	2.92457	0.00418229	0.00691921	-3.89021	2.86407
UFSP1	0.411162	-0.689492	2.99757	0.00419528	0.00693997	-3.67724	2.86309
DSN1	-0.224098	2.6084	-2.94625	0.00419577	0.00694006	-3.83491	-2.86306
FDXACB1	0.350736	0.454745	2.94447	0.00419626	0.00694014	-3.81403	2.86302
MRFAP1L1	-0.149557	4.61364	-2.93699	0.00419936	0.00694454	-3.85679	-2.86278
GRWD1	0.182174	3.22376	2.95066	0.00419993	0.00694475	-3.81022	2.86274
DICER1.AS1	-0.734047	-1.70923	-2.9231	0.00420074	0.00694536	-3.92352	-2.86268
ATP1A1.AS1	-0.319117	0.845084	-2.96118	0.0042012	0.00694539	-3.81033	-2.86265
VTA1	0.195881	5.94136	2.9569	0.00420183	0.00694571	-3.79877	2.8626
IMP4	0.202815	4.29812	2.94509	0.00421636	0.006969	-3.83206	2.8615
NPRL3	-0.23386	2.48785	-2.9658	0.0042224	0.00697826	-3.7862	-2.86105
MAP1S	0.223383	4.24102	2.94277	0.004224	0.00698017	-3.83286	2.86093
SLC41A2	-0.27728	6.1962	-2.93966	0.00423435	0.00699654	-3.84536	-2.86015
IFI44	-0.935212	3.64738	-2.96664	0.00423909	0.00700364	-3.72433	-2.8598
RDH14	0.316951	0.72279	2.95595	0.00425184	0.00702397	-3.79318	2.85885
SLX4	-0.251299	2.29853	-2.91844	0.00425936	0.00703565	-3.91708	-2.85829
STX2	-0.380108	1.13362	-2.93393	0.00426045	0.00703672	-3.87523	-2.85821
CCL18	-1.20149	0.320402	-2.9277	0.00428114	0.00707016	-3.85748	-2.85667
OIP5.AS1	-0.213937	6.24357	-2.97394	0.00428941	0.00708307	-3.75861	-2.85605
ZNF345	-0.342705	0.773071	-2.93032	0.00429328	0.00708871	-3.89938	-2.85577
SLC6A12	-0.769404	-0.716239	-2.95621	0.00429832	0.00709629	-3.79251	-2.8554
TIMP1	0.497283	4.27828	2.93162	0.00431491	0.00712294	-3.86166	2.85417
LOC105372295	-0.49572	-0.645563	-2.93021	0.00432482	0.00713856	-3.87776	-2.85344
ACTR6	0.247795	3.61853	2.91312	0.00432727	0.00714186	-3.91653	2.85326
USP25	-0.173819	5.2331	-2.94639	0.00432949	0.00714477	-3.83032	-2.8531
PAPLN	0.614127	2.00366	2.94256	0.00433173	0.00714771	-3.79108	2.85294
GPR135	-0.66618	-0.835485	-2.91247	0.00433569	0.00715351	-3.94184	-2.85265
ITGAM	0.527521	1.68197	2.91178	0.00434457	0.0071674	-3.91537	2.852
MARCHF7	-0.165348	5.56796	-2.94607	0.00434682	0.00717037	-3.8281	-2.85183
CFD	0.51953	4.81965	2.92793	0.00435531	0.00718363	-3.8743	2.85121
LOC101928004	0.747349	-1.54754	2.92727	0.00435597	0.00718396	-3.84936	2.85116
UBXN2B	0.191337	4.612	2.95384	0.00435993	0.00718973	-3.81025	2.85087
ZNF79	-0.319468	1.38004	-2.90967	0.0043718	0.00720856	-3.93961	-2.85001
RUNX1	0.264131	4.01033	2.90894	0.00438129	0.00722345	-3.92223	2.84932
GFPT2	0.913906	0.00336612	2.94128	0.00438388	0.00722697	-3.81172	2.84913
UGDH.AS1	-0.315941	0.18829	-2.93004	0.00438589	0.00722952	-3.88353	-2.84899
SVIL.AS1	-0.238042	3.75304	-2.93451	0.00438994	0.00723545	-3.87358	-2.84869
DSTYK	-0.223118	2.55494	-2.94296	0.00439345	0.00724047	-3.8463	-2.84844
EDEM2	-0.443593	-0.811661	-2.92576	0.00441072	0.00726817	-3.89912	-2.84719
HOMER3	0.455867	1.08503	2.90646	0.0044137	0.00727233	-3.93177	2.84697
KBTBD12	-0.450176	1.14254	-2.9229	0.00442543	0.0072909	-3.87665	-2.84613
LST1	-0.462116	2.37322	-2.9036	0.0044513	0.00733275	-3.94525	-2.84427
MBD6	0.215614	5.66589	2.9385	0.00445616	0.00733999	-3.84963	2.84392
GTPBP3	-0.297602	1.65603	-2.90313	0.00445753	0.00734149	-3.97059	-2.84383
RAB11B	0.176598	6.16467	2.95161	0.00446175	0.00734768	-3.81357	2.84352
DMRTA1	1.00862	0.485891	2.90274	0.00446265	0.00734839	-3.82835	2.84346
NEBL	0.538013	2.2555	2.90261	0.00446439	0.00735048	-3.94957	2.84334
MYH14	0.279269	9.77891	2.93753	0.00447703	0.00737053	-3.85165	2.84244
ST3GAL5	-0.354836	1.43218	-2.93419	0.00448031	0.00737516	-3.8577	-2.8422
MED31	0.205049	1.71454	2.93582	0.00448551	0.00738295	-3.8523	2.84183
LRCH4	-0.217852	5.45114	-2.92436	0.00450735	0.00741812	-3.88951	-2.84028
CAPRIN1	0.12062	7.44354	2.92656	0.00452257	0.00744239	-3.88137	2.83921
EPB41L2	0.359734	6.93713	2.94126	0.00452888	0.007452	-3.84986	2.83876
LILRA1	-0.643296	-0.812944	-2.89765	0.00453051	0.00745391	-3.95267	-2.83865
HDHD5	0.219019	3.50582	2.95054	0.00454101	0.00747009	-3.8121	2.83791
PARN	0.113887	4.82217	2.95987	0.00454129	0.00747009	-3.79598	2.83789
KCTD11	0.257356	3.4732	2.92528	0.00454655	0.00747796	-3.87625	2.83752
TMEM127	0.237049	7.37311	2.93345	0.00454909	0.00748135	-3.86154	2.83734
NFATC1	-0.443007	1.09986	-2.9162	0.00455591	0.0074918	-3.88435	-2.83686
MSL3P1	0.371035	0.86042	2.91095	0.00455927	0.00749653	-3.91272	2.83663
KIAA0040	0.277718	4.70108	2.95185	0.00456688	0.00750827	-3.81206	2.8361
SLC12A2	-0.526266	5.47844	-2.92839	0.00457882	0.00752711	-3.87636	-2.83526
MYEF2	0.498153	1.41462	2.91674	0.00458592	0.00753799	-3.87081	2.83477
SLC50A1	0.242234	5.43355	2.9508	0.00458708	0.00753912	-3.81815	2.83469
MRPL34	0.216425	5.02701	2.9333	0.00459207	0.00754654	-3.86376	2.83434
ATP5F1E	0.337797	1.05965	2.91967	0.00459384	0.00754866	-3.88691	2.83422
LOC124904792	0.389431	0.179916	2.97127	0.00459822	0.00755507	-3.75559	2.83391
RNF19B	0.272441	6.55771	2.92782	0.00461592	0.00758336	-3.87728	2.83268
ASH1L	-0.165976	6.33056	-2.95986	0.00462633	0.00759968	-3.79479	-2.83196
FCGR2A	0.515429	3.59553	2.89051	0.00462717	0.00760026	-3.95519	2.8319
SREK1IP1	0.252695	4.00813	2.91254	0.0046281	0.007601	-3.92171	2.83184
TRNE	0.841232	-1.4025	2.91995	0.00463306	0.00760836	-3.91151	2.8315
MRPL20	0.183028	4.78206	2.92577	0.00463951	0.00761815	-3.88065	2.83105
PSMA3.AS1	0.191605	4.2435	2.91293	0.00464147	0.00762058	-3.91801	2.83092
SAMHD1	-0.351885	5.39244	-2.88914	0.004646	0.00762723	-3.98779	-2.83061
HSPA4L	0.519141	0.331587	2.91782	0.00465238	0.00763691	-3.90907	2.83017
AHSA2P	-0.361051	3.63468	-2.90943	0.00465299	0.00763711	-3.94298	-2.83012
GULP1	-0.454753	3.93587	-2.91205	0.00466248	0.00765189	-3.91027	-2.82947
CACNA1H	-0.716864	1.86039	-2.89926	0.00468263	0.00768416	-3.95374	-2.82809
LMOD1	-0.90495	3.09459	-2.89543	0.00468872	0.00769337	-3.98151	-2.82768
LILRA6	0.7839	-0.216109	2.88556	0.00469536	0.00770346	-3.96484	2.82722
VTI1B	0.146598	6.6471	2.92194	0.00469599	0.00770369	-3.89237	2.82718
LOC124901298	-0.507561	0.26454	-2.91015	0.00470504	0.00771741	-3.92898	-2.82656
ZNF558	-0.195048	3.21578	-2.90377	0.00470611	0.00771741	-3.95949	-2.82649
URB2	0.371947	1.44256	2.90066	0.00470619	0.00771741	-3.93742	2.82649
SNAP23	-0.194068	6.23889	-2.92512	0.00470631	0.00771741	-3.88133	-2.82648
CD22	1.11845	0.724868	2.91626	0.00471672	0.00773367	-3.774	2.82577
ZNF622	0.235645	5.15365	2.94262	0.00471765	0.0077344	-3.84137	2.82571
TRIM5	-0.44724	4.27777	-2.92545	0.00473961	0.0077696	-3.88444	-2.82422
ZNF595	-0.234404	2.07903	-2.90889	0.00474802	0.00778205	-3.9336	-2.82365
MRTFB	-0.157482	4.73642	-2.92215	0.00474877	0.00778205	-3.89333	-2.8236
PCMT1	0.120829	5.1719	2.88171	0.004749	0.00778205	-4.00851	2.82358
H2AC8	0.437118	0.390663	2.93385	0.00474918	0.00778205	-3.85249	2.82357
CYB5R3	-0.200707	7.02921	-2.92208	0.00475267	0.00778696	-3.88859	-2.82334
OR2A7	0.551608	0.0340062	2.932	0.0047581	0.00779504	-3.83313	2.82297
RWDD3	0.375883	1.93553	2.87994	0.00477389	0.0078201	-3.99652	2.82191
CLECL1P	0.775826	-0.336457	2.90225	0.00477666	0.00782383	-3.90943	2.82172
ZC3H12A	0.52568	4.63433	2.92393	0.0047798	0.00782815	-3.87745	2.82151
IGLV3.27	1.59562	-1.93767	2.91534	0.00479191	0.00784719	-3.82723	2.8207
BAZ1A	0.221524	5.94587	2.91791	0.00481027	0.00787643	-3.90331	2.81947
PNISR	-0.241982	5.89723	-2.89345	0.00481174	0.00787803	-3.9703	-2.81937
DUSP5	-0.539501	5.53443	-2.92325	0.00481421	0.00788124	-3.8889	-2.81921
ZNF865	-0.197766	3.63332	-2.91288	0.00481547	0.00788249	-3.92049	-2.81913
EIF3M	0.158266	5.69301	2.90612	0.00481845	0.00788655	-3.93421	2.81893
SLBP	0.119478	4.23127	2.89854	0.00482631	0.00789861	-3.95239	2.8184
MAGT1	-0.187182	6.38373	-2.90702	0.00483222	0.00790745	-3.93387	-2.81801
NKX3.1	-0.912878	-1.44266	-2.89847	0.00483454	0.00791043	-3.92682	-2.81786
MAGEE1	-0.716581	-1.58585	-2.87539	0.0048382	0.0079156	-4.03127	-2.81761
JMJD1C.AS1	-0.541441	-0.522629	-2.91698	0.00484153	0.00792023	-3.88722	-2.81739
BRD4	-0.204357	5.56824	-2.89166	0.00485047	0.00793402	-3.97541	-2.8168
WASHC1	-0.281472	2.02652	-2.90774	0.00486093	0.00795032	-3.93092	-2.81611
MDFIC	-0.392881	2.90026	-2.87335	0.00486741	0.00796009	-4.03851	-2.81568
ECI2.DT	0.547256	-0.730647	2.9024	0.0048766	0.00797428	-3.96487	2.81507
HCG27	-0.599198	0.0843846	-2.89114	0.00488615	0.00798909	-3.99093	-2.81444
BEX4	-0.327856	2.89705	-2.90535	0.00488806	0.00799137	-3.94308	-2.81432
ARHGAP27P1	0.315429	1.90367	2.89528	0.00490288	0.00801478	-3.94308	2.81335
PSMD14	0.211452	4.84115	2.91304	0.00490583	0.00801876	-3.91488	2.81315
HERPUD2	0.139773	4.60068	2.88551	0.00491026	0.00802518	-3.99397	2.81286
SMURF2P1.LRRC37BP1	-0.17699	2.67168	-2.89841	0.00491309	0.00802897	-3.95564	-2.81268
DHODH	0.471961	0.632874	2.88922	0.00492115	0.00804035	-3.95395	2.81215
MMS22L	-0.363189	1.61611	-2.8696	0.0049214	0.00804035	-4.05628	-2.81213
TMEM102	0.236275	3.68095	2.89205	0.00492158	0.00804035	-3.97073	2.81212
TMEM248	0.137435	6.70435	2.8924	0.00493325	0.00805858	-3.97111	2.81136
FADS1	-0.4691	1.14776	-2.88014	0.00493616	0.00806249	-4.02761	-2.81117
LINC00174	-0.453286	0.328348	-2.88175	0.00494089	0.00806939	-4.00981	-2.81086
TRIM52.AS1	-0.327543	1.56268	-2.90881	0.00494257	0.00807129	-3.9331	-2.81075
SLC16A5	-0.296609	4.74885	-2.88876	0.00494594	0.00807597	-3.98494	-2.81053
NSUN5P2	-0.458211	0.766957	-2.89039	0.00496112	0.00809991	-3.97692	-2.80955
CELF1	-0.14956	5.54823	-2.90574	0.00498174	0.00813274	-3.94143	-2.80821
LOC124900547	-0.324108	1.18479	-2.89937	0.00498344	0.00813467	-3.96362	-2.8081
LOC124901082	0.733599	-1.64672	2.89074	0.00499458	0.00815202	-3.97978	2.80738
MMRN1	-0.758037	1.54401	-2.87969	0.00499852	0.00815761	-3.99064	-2.80713
KLRC2	-0.739005	-0.306873	-2.88978	0.00499973	0.00815873	-3.96229	-2.80705
NLGN4X	-0.75249	-0.241661	-2.87463	0.00500668	0.00816923	-4.03301	-2.8066
ELF1	-0.142641	6.6202	-2.90409	0.00501137	0.00817603	-3.9367	-2.8063
UTP14A	0.27886	3.07946	2.88472	0.00501561	0.00818211	-3.99174	2.80603
PELO.AS1	-0.828182	-1.7215	-2.88165	0.00502538	0.00819721	-3.98946	-2.8054
LOC124902107	0.452324	1.14709	2.88395	0.00504138	0.00822245	-3.98501	2.80438
MLST8	0.17402	3.87432	2.89593	0.00504453	0.00822674	-3.96159	2.80418
KCMF1	0.153522	5.87819	2.90567	0.00504816	0.0082318	-3.93404	2.80394
ATP8B4	-0.339911	2.39633	-2.86055	0.00505389	0.0082403	-4.06381	-2.80358
C1QL1	-0.651947	-0.903562	-2.85938	0.0050713	0.00826783	-4.07791	-2.80247
EXOC7	-0.130791	6.21551	-2.90162	0.00508988	0.00829727	-3.94445	-2.80129
ARHGAP33	-0.497418	0.290035	-2.85795	0.00509262	0.00830088	-4.06115	-2.80112
ZFPM2	0.598377	-0.49004	2.87974	0.00509958	0.00831135	-3.9833	2.80068
DLL1	-0.329122	2.8538	-2.87608	0.00510431	0.00831821	-4.01379	-2.80038
RNF20	0.135078	4.81992	2.89392	0.0051113	0.00832874	-3.96513	2.79993
PM20D1.AS1	0.767733	-2.28979	3.00699	0.00511541	0.00833459	-3.60893	2.79967
ZNF30	-0.473238	0.210633	-2.8714	0.00513813	0.00837074	-4.04262	-2.79824
EIF2B2	0.202265	4.17314	2.90148	0.00513884	0.00837104	-3.9501	2.7982
PTPRG	-0.186663	4.70709	-2.89505	0.00515159	0.00839093	-3.96394	-2.7974
MAB21L2	-0.825455	2.09338	-2.86098	0.00515567	0.00839671	-4.08975	-2.79714
HDLBP	-0.125274	8.43154	-2.88928	0.00516158	0.00840546	-3.9739	-2.79677
RPUSD2	0.261417	1.94632	2.88391	0.00516367	0.008408	-3.98066	2.79664
DCTN4	-0.132688	5.32275	-2.88928	0.00517271	0.00842185	-3.97906	-2.79608
ZNF506	0.189898	3.47358	2.89299	0.00517618	0.00842618	-3.97695	2.79586
SDSL	0.210833	3.66416	2.87712	0.00517644	0.00842618	-4.00664	2.79584
NPY4R	0.657188	-1.10232	2.86965	0.00517708	0.00842637	-4.04827	2.7958
RAB22A	-0.2258	5.44888	-2.8746	0.00518554	0.00843927	-4.0214	-2.79528
STXBP5	-0.249244	5.7671	-2.87578	0.00519152	0.00844813	-4.01113	-2.7949
RBM24	0.89513	-1.31277	2.85117	0.00519487	0.0084527	-4.0965	2.7947
HIC2	0.225432	2.80071	2.88646	0.00521035	0.00847703	-3.9771	2.79373
YIPF1	0.219641	4.74933	2.91294	0.00521785	0.00848835	-3.91639	2.79327
DNAJA1	0.233109	6.95633	2.89416	0.00524131	0.00852564	-3.96423	2.79182
RIGI	-0.555472	5.95629	-2.89593	0.00524475	0.00853035	-3.95554	-2.7916
FBXO5	-0.361842	1.23707	-2.8678	0.00525291	0.00854274	-4.04744	-2.7911
CCDC17	-0.432076	0.389782	-2.8664	0.00527274	0.00857388	-4.05189	-2.78988
POLB	0.176926	2.41668	2.87442	0.00527315	0.00857388	-4.00902	2.78986
BMX	-0.665744	0.428122	-2.84583	0.00527662	0.00857865	-4.14627	-2.78964
SLC9A7	-0.573227	0.457091	-2.86039	0.0052954	0.0086083	-4.05003	-2.78849
EED	0.166484	3.59575	2.85683	0.00529633	0.00860893	-4.07096	2.78844
SMAD7	-0.275091	5.2073	-2.87993	0.00530049	0.00861479	-4.00289	-2.78818
LOC124904409	0.546389	-0.86852	2.86339	0.00530224	0.00861675	-4.01217	2.78807
HEYL	0.694263	-0.722376	2.86218	0.00530932	0.008627	-4.02203	2.78764
CHID1	-0.198395	4.10498	-2.86628	0.00530964	0.008627	-4.04312	-2.78762
MUS81	-0.148318	4.55063	-2.84122	0.00534808	0.00868857	-4.12178	-2.78528
BCS1L	0.289641	2.62907	2.85966	0.00534934	0.00868972	-4.05692	2.78521
SGO2	0.440374	1.73765	2.85608	0.00535554	0.00869889	-4.05384	2.78483
FAM111A.DT	-0.371667	-0.00653495	-2.87457	0.0053568	0.00870004	-4.01314	-2.78476
ARHGAP42	0.275374	5.53173	2.87421	0.00535835	0.00870166	-4.01428	2.78466
ZNF836	-0.231499	2.07069	-2.84048	0.00535975	0.00870304	-4.12762	-2.78458
BABAM1	0.140793	4.97053	2.88703	0.00536678	0.00871357	-3.98408	2.78415
DDX28	0.268447	1.88454	2.85894	0.00537106	0.00871962	-4.04272	2.78389
CHRNA5	-0.626325	-0.664597	-2.84671	0.0053734	0.00872252	-4.11779	-2.78375
TMEM30A	0.234574	6.76763	2.85656	0.00537479	0.00872388	-4.07498	2.78367
NCF1B	-0.634595	-0.93623	-2.83885	0.0053853	0.00874004	-4.10182	-2.78303
SEMA5A	0.346539	6.12037	2.87447	0.00538645	0.00874101	-4.01459	2.78297
STK36	0.208223	2.70783	2.86175	0.00539718	0.00875752	-4.04279	2.78232
AMN1	0.291528	1.17876	2.83803	0.00539816	0.00875822	-4.12406	2.78226
LUC7L	-0.200529	3.77243	-2.86383	0.0053997	0.00875981	-4.06191	-2.78217
BAZ2B.AS1	-0.248533	1.2076	-2.86995	0.00540974	0.00877482	-4.02487	-2.78157
BCL2L11	0.323669	5.45292	2.86187	0.00541006	0.00877482	-4.05018	2.78155
IGHV3.72	1.18936	2.13555	2.87292	0.00541969	0.00878865	-3.86433	2.78097
ALKAL2	0.604462	-0.137114	2.859	0.0054197	0.00878865	-4.02865	2.78097
LSM8	0.168478	4.3251	2.859	0.00543235	0.00880825	-4.06178	2.78021
FSCN2	0.580996	-1.23819	2.85087	0.0054429	0.00882445	-4.08582	2.77958
GNL1	-0.137803	4.53261	-2.85014	0.00544363	0.00882472	-4.09577	-2.77954
PAK2	0.198735	6.56476	2.85747	0.00545737	0.0088461	-4.05993	2.77872
LANCL2	0.158075	4.29166	2.91674	0.00546623	0.00885954	-3.90491	2.77819
PTBP3	0.229116	7.25015	2.86855	0.00546837	0.00886211	-4.03281	2.77806
ADARB1	-0.387016	1.68002	-2.85286	0.00548343	0.00888559	-4.074	-2.77717
RGS19	-0.355094	2.42031	-2.85402	0.00549744	0.00890739	-4.07341	-2.77634
TPK1	-0.28777	3.84762	-2.87401	0.00549843	0.00890808	-4.02802	-2.77628
ENKD1	-0.272231	1.43379	-2.85546	0.00551692	0.00893712	-4.0719	-2.77519
DOCK9.DT	-0.51017	-0.142127	-2.86957	0.005523	0.00894604	-4.01787	-2.77483
DCTN5	0.142759	6.18517	2.91899	0.00552537	0.00894896	-3.88606	2.77469
SMO	-0.477081	0.679977	-2.82991	0.00552751	0.00895152	-4.1525	-2.77457
FGD5.AS1	-0.149538	6.84737	-2.86531	0.00553725	0.00896637	-4.0335	-2.774
RBX1	0.169867	4.21674	2.87341	0.00554433	0.00897691	-4.01724	2.77358
ZNF70	0.365855	0.724747	2.8284	0.00555186	0.00898819	-4.12514	2.77314
CCR4	0.996817	-0.955829	2.88241	0.00555624	0.00899436	-3.95455	2.77288
STAG3L5P.PVRIG2P.PILRB	-0.363194	1.547	-2.84725	0.00555863	0.0089973	-4.08712	-2.77274
PPP4R3A	0.145857	6.03501	2.85057	0.00558427	0.00903787	-4.081	2.77124
CTBP1	-0.106323	6.00462	-2.85921	0.00558664	0.00904078	-4.05456	-2.77111
ADAMTS14	-0.519516	0.906138	-2.82541	0.00560033	0.00906201	-4.16986	-2.77031
CCDC91	-0.157255	3.99435	-2.8465	0.00561242	0.00908064	-4.10337	-2.76961
ZNF778.DT	-0.372166	0.443055	-2.84499	0.00563337	0.0091136	-4.11595	-2.76839
SLC16A6	-0.644891	-0.733665	-2.83999	0.00564966	0.00913902	-4.11432	-2.76745
KRT14	-0.992945	-0.890776	-2.83617	0.00567115	0.00917284	-4.11016	-2.76621
IDH3B	0.166124	5.86716	2.84621	0.00567274	0.00917448	-4.09724	2.76612
CTNND1	0.201561	3.19992	2.84729	0.00567641	0.00917946	-4.09249	2.76591
GCH1	-0.251526	4.94501	-2.84802	0.00569337	0.00920596	-4.09413	-2.76494
BROX	-0.228773	5.63405	-2.85229	0.00571093	0.0092334	-4.07368	-2.76393
MARCO	1.29006	-0.501731	2.84661	0.0057158	0.00924032	-4.01431	2.76365
SMIM44	-0.569585	0.751569	-2.83616	0.00571755	0.00924222	-4.10902	-2.76355
TIGD1	-0.439212	0.385415	-2.83015	0.0057187	0.00924313	-4.15272	-2.76349
SOX4	0.285651	3.95358	2.8581	0.00572516	0.00925262	-4.03964	2.76312
LAMB1	-0.343829	6.06172	-2.81741	0.00573205	0.00926281	-4.1788	-2.76273
USP8	-0.127127	6.24376	-2.83986	0.00573301	0.00926341	-4.10682	-2.76267
DDAH1	0.235005	6.29875	2.86302	0.0057385	0.00927133	-4.04264	2.76236
DTNA	-0.790265	0.0391802	-2.82895	0.00575055	0.00928984	-4.13498	-2.76168
KIDINS220	0.113782	6.29405	2.83912	0.00575923	0.00930292	-4.10608	2.76118
NUGGC	-0.747056	0.713694	-2.81523	0.00576848	0.00931691	-4.189	-2.76066
LIFR	-0.569976	2.63053	-2.8402	0.00577448	0.00932539	-4.09298	-2.76032
APLF	-0.515446	-0.444281	-2.81484	0.00577492	0.00932539	-4.21189	-2.7603
PSMD8	-0.171361	6.57974	-2.86786	0.00578068	0.00933375	-4.02797	-2.75997
CEBPZ	-0.210955	5.00207	-2.8391	0.00579498	0.00935588	-4.11503	-2.75916
CXCL11	-1.24248	1.22171	-2.83528	0.00580418	0.00936977	-4.01181	-2.75864
PPIL4	0.117281	4.40442	2.81127	0.00583507	0.00941867	-4.1994	2.75691
SNF8	0.157812	4.77407	2.85661	0.00583625	0.00941962	-4.06483	2.75684
NPDC1	0.327992	4.73736	2.84072	0.00583755	0.00942076	-4.10065	2.75677
NHERF2	0.236103	3.85599	2.83021	0.00583998	0.00942372	-4.13089	2.75663
PPT2	0.305056	1.36007	2.83852	0.00584853	0.00943655	-4.10401	2.75615
IGHV1.69	1.29593	-0.744597	2.83497	0.00585537	0.00944662	-3.97663	2.75577
NOL7	-0.124025	4.93541	-2.80858	0.00588061	0.00948637	-4.20635	-2.75437
IGHV1.69D	1.25563	-0.35422	2.84475	0.005889	0.00949893	-3.94981	2.7539
STK32B	0.861011	-1.28351	2.80801	0.00589032	0.00950009	-4.18196	2.75383
LOC112267918	0.64922	-1.50623	2.82636	0.00592013	0.0095472	-4.14293	2.75217
LOC112268225	0.659751	-1.28123	2.806	0.00592469	0.00955358	-4.17046	2.75192
C17orf58	0.229161	2.5402	2.82962	0.00593466	0.00956866	-4.13576	2.75137
BATF	-0.518602	0.325465	-2.81952	0.00593898	0.00957466	-4.16758	-2.75113
PCDHB15	0.958615	-2.03827	2.8048	0.00594546	0.00958412	-4.16969	2.75077
MIR4453HG	0.35185	0.907801	2.80458	0.0059492	0.00958811	-4.20636	2.75057
ZFHX3	-0.334671	3.1399	-2.80457	0.00594927	0.00958811	-4.2276	-2.75056
SLC35E3	0.235801	2.10541	2.82518	0.00594976	0.00958811	-4.14138	2.75054
HPCA	0.52485	-0.923816	2.80416	0.00595649	0.00959799	-4.22046	2.75017
MSN	-0.279393	6.25042	-2.80168	0.00599926	0.00966591	-4.22222	-2.74782
FABP4	1.22243	2.44155	2.81657	0.00602985	0.00971421	-4.07597	2.74615
LOC107986160	0.510462	0.353123	2.82482	0.00604169	0.0097323	-4.13968	2.74551
HLA.H	-0.426492	6.52768	-2.86219	0.00605006	0.00974456	-4.02377	-2.74506
TSPAN4	0.348484	2.37664	2.82316	0.00605054	0.00974456	-4.13323	2.74503
CXCL8	-1.27035	1.41207	-2.8154	0.0060793	0.00978894	-4.09838	-2.74347
NEIL2	0.361364	0.926021	2.81844	0.00607933	0.00978894	-4.14053	2.74347
CCL15.CCL14	0.3613	0.404928	2.81491	0.0060928	0.00980881	-4.16919	2.74274
RNF157	-0.43718	3.8898	-2.84061	0.00609292	0.00980881	-4.11957	-2.74274
LINC01128	0.272342	1.37173	2.82026	0.00612047	0.00985215	-4.14487	2.74126
PPP3CC	-0.236894	3.01636	-2.80385	0.00612661	0.00986104	-4.23518	-2.74093
LOC122539214	0.674248	-0.567622	2.81619	0.00613429	0.00987239	-4.14673	2.74052
ZNF500	-0.202714	2.37432	-2.81635	0.00614366	0.00988647	-4.17312	-2.74001
MSH3	-0.131146	3.98827	-2.85438	0.00615601	0.00990533	-4.06569	-2.73935
GGNBP2	-0.120545	5.99499	-2.79176	0.00617367	0.00993273	-4.24696	-2.73841
EGLN3	0.504123	6.56118	2.83572	0.00617888	0.0099401	-4.10928	2.73813
TCTN1	0.381168	1.02688	2.80245	0.00619382	0.00996312	-4.19446	2.73734
PCSK9	0.925705	0.750057	2.80919	0.00622234	0.010008	-4.11306	2.73583
MRPL20.DT	-0.550648	-0.83072	-2.78894	0.00622394	0.0100095	-4.2709	-2.73574
SP1	-0.17303	7.0719	-2.825	0.00622738	0.010014	-4.1391	-2.73556
FBXW8	0.319702	2.32332	2.7887	0.00622837	0.0100146	-4.25675	2.73551
MLH3	-0.237057	3.45388	-2.81378	0.00623977	0.0100319	-4.18095	-2.73491
PPFIA3	0.285491	3.12101	2.82437	0.00624901	0.0100457	-4.11966	2.73442
TNS2	-0.378599	3.44247	-2.80288	0.00625642	0.0100566	-4.20958	-2.73403
TREM1	-1.25074	-0.799029	-2.81397	0.00626452	0.0100686	-4.12923	-2.7336
PAN3.AS1	-0.512515	-1.13183	-2.8119	0.00627662	0.0100871	-4.1908	-2.73297
IQSEC2	-0.192967	4.91676	-2.82385	0.00627748	0.0100874	-4.15099	-2.73292
HCK	-0.360879	3.64355	-2.78558	0.00628462	0.0100979	-4.26236	-2.73255
UNC45A	0.142606	5.09737	2.81671	0.00630327	0.0101268	-4.1588	2.73157
JSRP1	0.924747	-1.69621	2.78251	0.00634031	0.0101853	-4.21326	2.72964
SH3RF3	0.506535	0.888137	2.78089	0.00637005	0.010232	-4.2428	2.7281
MYO6	-0.209557	7.00554	-2.82757	0.00640728	0.0102908	-4.13329	-2.72618
IGHGP	1.20167	0.710842	2.81413	0.0064137	0.0102998	-4.01199	2.72585
ZNF576	-0.173768	2.86119	-2.77848	0.00641423	0.0102998	-4.29305	-2.72582
EIF2AK3.DT	-0.555421	-1.44713	-2.79306	0.00642595	0.0103176	-4.2403	-2.72522
PLEKHB1	-0.459826	1.70915	-2.79463	0.0064281	0.01032	-4.24135	-2.72511
BCAR1	0.242616	6.62926	2.7974	0.00644123	0.01034	-4.22239	2.72443
RAB8A	-0.20041	7.04838	-2.80904	0.00645362	0.0103589	-4.18045	-2.7238
ZNF428	0.208171	2.57792	2.77493	0.0064801	0.0104003	-4.2883	2.72244
MT1M	0.840859	3.57112	2.81668	0.00649587	0.010424	-4.11348	2.72164
FAM20B	0.130765	5.08685	2.81719	0.00649628	0.010424	-4.16107	2.72162
ATP6AP1.DT	-0.363553	0.266793	-2.77403	0.00649687	0.010424	-4.30404	-2.72159
SEMA7A	-0.473588	1.41577	-2.80306	0.00649792	0.0104247	-4.17213	-2.72154
LOC107986064	0.704774	-1.04631	2.77393	0.00649863	0.0104247	-4.28935	2.7215
RPS14	0.218575	8.26876	2.7954	0.00652527	0.0104664	-4.22257	2.72015
CASP8	0.276096	5.16633	2.79342	0.00654252	0.010493	-4.22793	2.71927
FOS	0.770646	8.31267	2.80324	0.00659824	0.0105813	-4.18906	2.71647
IRAK4	-0.134005	4.42857	-2.80233	0.00660078	0.0105843	-4.20574	-2.71634
LRP11	0.444821	0.152543	2.78609	0.00661328	0.0106033	-4.2279	2.71572
PRR34.AS1	-0.310242	2.36874	-2.79469	0.00662537	0.0106216	-4.23871	-2.71511
LOC124903711	-0.515895	-1.13301	-2.78456	0.00663118	0.0106298	-4.25939	-2.71482
HIP1	-0.352184	2.49404	-2.78397	0.00664723	0.0106545	-4.26152	-2.71402
LINC01963	0.26654	1.012	2.82603	0.00666012	0.010674	-4.12692	2.71338
HIRA	-0.177246	4.58128	-2.76443	0.00667805	0.0107009	-4.3217	-2.71249
EXOC8	-0.206422	3.97476	-2.77903	0.00667823	0.0107009	-4.28749	-2.71248
TGFB1I1	-0.573644	1.74356	-2.7729	0.00668299	0.0107074	-4.29582	-2.71224
FBLN2	0.607281	2.83325	2.78847	0.00668423	0.0107083	-4.22002	2.71218
MXD1	0.385935	8.12593	2.80694	0.00668995	0.0107164	-4.1758	2.7119
ANK2	-0.570122	2.26781	-2.77296	0.00669098	0.010717	-4.30056	-2.71185
HSPE1	0.300843	4.09859	2.81143	0.00669941	0.010729	-4.18088	2.71143
MIATNB	-0.300551	-0.0695229	-2.7633	0.00669983	0.010729	-4.3431	-2.71141
LINC00926	-0.402156	0.836138	-2.78283	0.00672726	0.0107718	-4.25157	-2.71005
BCHE	-1.17874	-0.783468	-2.76057	0.00675233	0.0108109	-4.31729	-2.70882
PRR12	-0.213025	4.44692	-2.83288	0.00675606	0.0108152	-4.12611	-2.70864
RFNG	-0.187123	3.59229	-2.76036	0.00675642	0.0108152	-4.33731	-2.70862
PTGES	0.39119	1.79106	2.79186	0.00680746	0.0108958	-4.18498	2.70612
OSBPL7	0.262132	4.95004	2.77751	0.00682933	0.0109297	-4.27401	2.70505
FZD3	-0.492982	0.698851	-2.76746	0.00683286	0.0109342	-4.31564	-2.70488
YTHDF2	0.113316	5.30336	2.78021	0.00683708	0.0109399	-4.2595	2.70468
TP53	0.222494	3.75788	2.78145	0.00683788	0.0109401	-4.25039	2.70464
ZNF414	-0.222574	2.13596	-2.7774	0.00686159	0.0109769	-4.28912	-2.70349
FOXO4	-0.263944	5.02002	-2.78551	0.00686377	0.0109793	-4.24303	-2.70338
P2RX1	-0.617994	0.879975	-2.76433	0.0068752	0.0109964	-4.32643	-2.70283
OBSL1	-0.510183	1.05744	-2.76713	0.00689641	0.0110292	-4.31868	-2.70181
FNDC1	-1.06955	-0.706487	-2.76108	0.0068971	0.0110292	-4.32862	-2.70177
RARB	0.664499	0.137211	2.76419	0.00691308	0.0110537	-4.3221	2.701
RAP1A	0.16938	6.08717	2.77283	0.00691775	0.011059	-4.28826	2.70078
DHRS12	-0.208535	2.73298	-2.77812	0.00691784	0.011059	-4.27315	-2.70077
LOC127814295	-0.387354	0.23747	-2.75192	0.00692133	0.0110635	-4.36481	-2.70061
UPF3B	-0.183011	3.17701	-2.75158	0.00692809	0.0110732	-4.36647	-2.70028
LOC101928487	0.371969	-0.294646	2.79527	0.00694207	0.0110944	-4.21874	2.69961
SNX21	0.213069	3.15232	2.78361	0.00694518	0.0110982	-4.23799	2.69946
CCDC68	0.28639	6.40894	2.78258	0.00695195	0.0111071	-4.24554	2.69914
ARHGAP4	0.273558	4.26049	2.7755	0.00695216	0.0111071	-4.25399	2.69913
VPREB3	1.3964	-1.93714	2.77334	0.00695595	0.0111121	-4.17343	2.69895
SCAF11	-0.138235	6.67207	-2.78709	0.00696266	0.0111217	-4.23659	-2.69862
ANXA5	-0.242739	5.75202	-2.78589	0.00700208	0.0111835	-4.23837	-2.69675
LOC114841035	0.388951	-0.387555	2.76542	0.00702055	0.0112119	-4.28569	2.69587
TMED8	-0.199089	3.8393	-2.74659	0.00702739	0.0112216	-4.37629	-2.69554
E4F1	0.153454	3.25539	2.77824	0.00703406	0.0112312	-4.25746	2.69523
ITPA	0.198064	3.78119	2.78841	0.00704005	0.0112396	-4.22361	2.69494
TIGIT	-0.523592	1.29576	-2.77844	0.00704835	0.0112517	-4.228	-2.69455
CERCAM	0.422823	1.83878	2.76228	0.00705151	0.0112556	-4.30504	2.6944
ORC5	0.192756	3.08016	2.76415	0.0070578	0.0112645	-4.30495	2.6941
CEP192	-0.201191	4.48355	-2.77198	0.00707461	0.0112902	-4.27855	-2.69331
NUMB	-0.13271	6.80333	-2.76444	0.00710577	0.0113388	-4.30581	-2.69185
SOWAHB	0.263576	5.28781	2.76351	0.00711203	0.0113476	-4.3062	2.69155
ZNF880	-0.37244	1.33051	-2.80957	0.00711479	0.0113509	-4.16109	-2.69142
SP140	-0.512347	1.61299	-2.76829	0.00714165	0.0113921	-4.26157	-2.69017
F2RL2	-0.76572	-0.0781072	-2.75348	0.00714208	0.0113921	-4.32149	-2.69015
HMGB1	-0.171645	6.69108	-2.77846	0.00715462	0.011411	-4.26366	-2.68956
LYL1	0.422307	0.609037	2.77934	0.00716405	0.011424	-4.23477	2.68912
MOB1A	0.165556	6.89366	2.73982	0.00716423	0.011424	-4.3831	2.68911
AP4B1	0.164869	3.77529	2.76785	0.00717886	0.0114462	-4.28072	2.68843
UBXN11	0.36358	1.05652	2.75899	0.00719907	0.0114772	-4.2973	2.68749
LOC122526782	0.265664	1.49099	2.76312	0.00722418	0.0115161	-4.31219	2.68633
ERLIN1	0.169175	6.07037	2.76469	0.00723623	0.0115333	-4.29755	2.68577
ALOX15B	0.823752	-0.0923871	2.77804	0.00723642	0.0115333	-4.18675	2.68576
ANAPC7	0.186656	3.76573	2.75646	0.00723727	0.0115335	-4.32463	2.68572
ANAPC10	-0.195552	1.94846	-2.76472	0.00723942	0.0115357	-4.30534	-2.68563
THAP1	-0.190279	2.885	-2.75957	0.00724238	0.0115393	-4.33373	-2.68549
CENPJ	-0.370208	3.59658	-2.75745	0.00725344	0.0115557	-4.34092	-2.68498
TMEM60	0.18342	3.02016	2.75182	0.00726963	0.0115804	-4.34554	2.68423
HMGN2P46	0.350422	0.790066	2.76742	0.00727976	0.0115953	-4.29944	2.68377
PNOC	0.989296	-1.39531	2.75996	0.00728452	0.0116017	-4.25128	2.68355
IGHG3	1.05346	2.29355	2.77513	0.00729347	0.0116148	-4.13493	2.68314
RPL36	0.216366	7.00698	2.76113	0.0073396	0.0116871	-4.30704	2.68103
GEMIN8P4	0.304915	0.84813	2.75973	0.00734192	0.0116896	-4.32529	2.68092
AFG3L2	-0.159333	6.83657	-2.73066	0.00735333	0.0117066	-4.40345	-2.6804
GON4L	-0.120233	4.73837	-2.72975	0.00737225	0.0117355	-4.41154	-2.67954
PINLYP	-0.713586	-1.69601	-2.74619	0.00739121	0.0117645	-4.3608	-2.67868
RNF183	0.936142	-1.90124	2.7722	0.00739509	0.0117695	-4.13656	2.67851
FBXL19	0.188015	4.03063	2.72711	0.00742768	0.0118202	-4.41269	2.67704
RPS7	0.25798	7.41369	2.74785	0.0074437	0.0118445	-4.3513	2.67631
CEBPB	-0.36275	4.64999	-2.73604	0.00745091	0.0118548	-4.39648	-2.67599
KDM3B	-0.121012	6.08208	-2.72587	0.00745403	0.0118586	-4.41811	-2.67585
AADAT	0.762416	-0.882353	2.73789	0.00745837	0.0118643	-4.38006	2.67565
BANK1	1.05449	0.324345	2.74824	0.00752367	0.0119669	-4.21432	2.67273
MRPL10	0.127261	4.31563	2.78432	0.00753386	0.0119819	-4.22269	2.67228
DKK3	-0.421205	3.01138	-2.73083	0.00753577	0.0119838	-4.41085	-2.67219
PHKG2	0.183292	3.95246	2.75179	0.00755353	0.0120108	-4.32308	2.6714
ZNF598	-0.159187	4.43573	-2.74178	0.00755581	0.0120132	-4.36484	-2.6713
LPCAT2	0.264807	3.61257	2.721	0.00755752	0.0120147	-4.4356	2.67122
CRYBG1	0.161706	7.31282	2.73901	0.00755929	0.0120163	-4.37215	2.67115
PRR13	-0.2308	8.21756	-2.75808	0.00756403	0.0120226	-4.30045	-2.67093
PRDX4	-0.314399	4.08391	-2.74138	0.00757688	0.0120419	-4.36747	-2.67037
PPIE	-0.186725	4.02615	-2.74272	0.00757809	0.0120426	-4.3757	-2.67031
PCBD2	-0.174194	2.94385	-2.71807	0.00762053	0.0121088	-4.45977	-2.66844
LOC105369477	-0.637937	-1.51781	-2.71801	0.00762177	0.0121095	-4.44434	-2.66838
LRRC37A3	0.446482	0.212451	2.73881	0.00762661	0.012116	-4.36577	2.66817
KMT2E.AS1	0.304908	1.26362	2.74158	0.00763452	0.0121274	-4.34146	2.66782
CD200R1	-0.600911	0.443255	-2.73069	0.00763989	0.0121347	-4.40019	-2.66758
TMEM177	-0.181458	3.28718	-2.75168	0.00765275	0.0121539	-4.33407	-2.66702
LOXL1	-0.593318	0.745662	-2.72498	0.00767052	0.0121809	-4.42663	-2.66624
ZNF543	-0.363456	0.178974	-2.74374	0.00767661	0.0121893	-4.37508	-2.66597
RGS6	0.908109	-1.31967	2.74306	0.00771285	0.0122456	-4.29984	2.66439
DACT1	0.471558	1.48171	2.73018	0.00773695	0.0122827	-4.35258	2.66334
SDHAF3	0.315322	2.1577	2.73675	0.00775367	0.012308	-4.35884	2.66261
MSANTD2	-0.348378	1.42359	-2.72694	0.0077695	0.0123318	-4.44313	-2.66193
FREM2	1.00395	-1.17208	2.73512	0.0077809	0.0123487	-4.33363	2.66143
HPF1	0.225424	2.45098	2.71064	0.00778232	0.0123497	-4.44908	2.66137
TBC1D16	-0.272126	3.43562	-2.73425	0.00778373	0.0123507	-4.37001	-2.66131
LIMD2	-0.467971	2.84933	-2.73511	0.00778917	0.0123581	-4.36158	-2.66107
DNAJC1	-0.163917	4.74853	-2.70986	0.00779955	0.0123733	-4.46546	-2.66063
ZNF786	-0.277035	1.1731	-2.73224	0.00782365	0.0124103	-4.37121	-2.65959
IRF2.DT	0.377732	0.22099	2.70843	0.007831	0.0124207	-4.45552	2.65927
RHOC	0.269994	8.70042	2.75983	0.00783488	0.0124256	-4.29025	2.6591
ABCC11	-0.692908	-1.23725	-2.72129	0.0078399	0.0124323	-4.43764	-2.65889
SLFN12	-0.402365	0.355053	-2.72993	0.00785688	0.012458	-4.38191	-2.65816
ZNF43	0.320384	2.99265	2.7236	0.0078632	0.0124668	-4.40959	2.65789
TPGS2	-0.196109	4.08666	-2.73302	0.00786884	0.0124745	-4.36724	-2.65765
PTRH1	0.288712	0.840731	2.74232	0.00792375	0.0125603	-4.36384	2.6553
PRORSD1P	0.39101	-0.0115885	2.71974	0.00792989	0.0125687	-4.41212	2.65504
ATP6V0C	0.217435	6.91971	2.72656	0.00793455	0.0125739	-4.40156	2.65484
IL6R	0.266379	6.43017	2.7337	0.00793478	0.0125739	-4.36564	2.65483
SDCCAG8	-0.189119	3.04299	-2.71694	0.00793875	0.012579	-4.43655	-2.65466
DNAJC5B	-0.832359	-1.17509	-2.71431	0.00795107	0.012596	-4.44457	-2.65414
LSP1	-0.34156	4.91093	-2.70304	0.00795108	0.012596	-4.47866	-2.65414
LETM2	-0.345535	-0.217157	-2.70199	0.00797447	0.0126318	-4.49624	-2.65315
NMRAL1	-0.168552	3.72496	-2.74389	0.00798386	0.0126454	-4.34778	-2.65275
ZNF286A	-0.490501	-0.671744	-2.70058	0.00800632	0.0126797	-4.49554	-2.6518
FBXO8	-0.165217	4.3636	-2.7167	0.00801467	0.0126914	-4.44703	-2.65145
D2HGDH	0.272892	3.0342	2.72596	0.00801556	0.0126914	-4.39893	2.65141
ALDH3A2	-0.193141	7.07411	-2.7192	0.00801613	0.0126914	-4.41135	-2.65139
NPTXR	-0.778941	-0.830714	-2.70644	0.00801957	0.0126956	-4.50691	-2.65124
ORC6	-0.503884	0.211396	-2.69831	0.00805762	0.0127545	-4.50952	-2.64965
IGHV4.34	1.10236	1.47745	2.72593	0.00810347	0.0128258	-4.23206	2.64773
PTPN11	-0.116211	6.02734	-2.73129	0.00812173	0.0128534	-4.37234	-2.64697
ADAMTS16	1.13715	-2.04593	2.7262	0.00812512	0.0128575	-4.34484	2.64683
DCAF17	-0.189797	3.45541	-2.70987	0.00815793	0.0129081	-4.46235	-2.64546
GPR155	-0.423951	2.08968	-2.69373	0.00816225	0.0129137	-4.48833	-2.64528
IARS1	0.361898	4.76596	2.71186	0.00818585	0.0129497	-4.44029	2.64431
ENY2	-0.160125	4.65656	-2.70976	0.00819884	0.012969	-4.4492	-2.64377
SPIN4	0.380896	0.760043	2.68927	0.00826515	0.0130725	-4.50813	2.64104
CTU1	-0.255179	1.03496	-2.70287	0.00829044	0.0131109	-4.46881	-2.64001
RAB11FIP2	-0.248813	2.63513	-2.71172	0.00829105	0.0131109	-4.46756	-2.63998
POGK	0.189509	4.50674	2.71281	0.00832038	0.013156	-4.42812	2.63878
TSC1	-0.185275	4.34534	-2.72204	0.00833169	0.0131725	-4.40436	-2.63832
LINC03064	0.474459	-0.787929	2.68606	0.00834008	0.0131845	-4.53925	2.63798
DDX12P	-0.49117	-0.510441	-2.68595	0.00834252	0.0131859	-4.53137	-2.63788
ECD	0.13236	4.27519	2.73318	0.00834266	0.0131859	-4.37387	2.63788
FAM98B	0.204671	4.17843	2.71319	0.00835094	0.0131977	-4.44514	2.63754
PELP1	-0.244891	3.17763	-2.70294	0.00836621	0.0132205	-4.45765	-2.63692
PLTP	0.411124	3.68172	2.69717	0.00840974	0.0132879	-4.4777	2.63516
ZNF503.AS1	-0.394887	1.09271	-2.71261	0.00842283	0.0133073	-4.41122	-2.63463
NR2F1	-0.53337	0.577668	-2.68227	0.00842922	0.013316	-4.52577	-2.63438
ZBTB22	0.163083	3.58381	2.68207	0.00843385	0.013322	-4.53408	2.63419
MAFB	-0.426972	3.32062	-2.68188	0.00843827	0.0133277	-4.52375	-2.63401
MIR22HG	0.25496	5.63096	2.7166	0.00846513	0.0133688	-4.40361	2.63293
GABBR1	0.591509	0.97817	2.69087	0.00848045	0.0133916	-4.49253	2.63232
SNRPF	0.243119	3.53778	2.69947	0.0084966	0.0134158	-4.45802	2.63167
EIF2AK2	-0.389814	6.17401	-2.71181	0.00850347	0.0134253	-4.42586	-2.6314
P2RY12	-0.594012	0.0846988	-2.70067	0.00850705	0.0134296	-4.43992	-2.63125
PPP1R8	0.106244	4.65835	2.71582	0.00851052	0.0134332	-4.409	2.63112
ENPP2	-0.504527	4.19133	-2.70315	0.00851102	0.0134332	-4.46384	-2.63109
GPR183	0.50289	2.46605	2.69857	0.00851696	0.0134412	-4.42999	2.63086
ELMO1	-0.390262	2.75152	-2.71179	0.00852305	0.0134495	-4.41382	-2.63062
GMDS.DT	-0.273868	0.882767	-2.67707	0.008553	0.0134954	-4.55457	-2.62942
POLR2L	0.170062	4.82459	2.72478	0.00858855	0.0135501	-4.38486	2.62801
F2RL3	0.640202	0.575369	2.67537	0.00859375	0.013557	-4.50023	2.62781
RANBP9	0.14018	5.02092	2.69418	0.00860256	0.0135695	-4.48472	2.62746
NAGLU	-0.192139	4.47776	-2.6923	0.00861824	0.0135929	-4.50258	-2.62684
CDK11B	-0.16731	4.91594	-2.70332	0.00864803	0.0136385	-4.46187	-2.62566
PRRC2C	-0.129572	7.32845	-2.70522	0.0086522	0.0136437	-4.4389	-2.6255
MANCR	0.594318	0.383342	2.68842	0.00871035	0.013734	-4.49352	2.62322
SIX5	0.327428	1.45463	2.68836	0.0087114	0.0137343	-4.47729	2.62318
SLAIN2	0.143389	5.71189	2.68139	0.00876745	0.0138213	-4.53261	2.62099
BTF3	-0.131337	7.47969	-2.70863	0.00879886	0.0138694	-4.43091	-2.61977
C1orf216	-0.352459	0.903537	-2.66425	0.00886496	0.0139722	-4.5862	-2.61722
RUBCN	-0.186835	3.94541	-2.67583	0.00886638	0.0139731	-4.54211	-2.61716
BEST1	0.378434	1.77622	2.67691	0.00887693	0.0139883	-4.53805	2.61676
ALG10	-0.408888	0.770998	-2.66368	0.00887915	0.0139904	-4.59121	-2.61667
STXBP5.AS1	-0.380856	1.13065	-2.67122	0.00890316	0.0140268	-4.59157	-2.61575
CBFA2T2	-0.201842	4.70034	-2.6821	0.00890408	0.0140269	-4.52936	-2.61572
CGAS	-0.331984	0.998149	-2.66223	0.00891517	0.014043	-4.57934	-2.61529
LILRB4	0.503496	2.61763	2.67588	0.00891896	0.0140475	-4.49738	2.61514
FOSB	1.51167	4.03509	2.68907	0.00894597	0.0140887	-4.41974	2.61411
G0S2	-0.772164	1.95426	-2.67324	0.00895675	0.0141043	-4.52858	-2.6137
SGSM3	0.168915	5.48447	2.69809	0.00898714	0.0141507	-4.46541	2.61254
PDCD5	0.194548	4.17628	2.68672	0.00900547	0.0141781	-4.49461	2.61185
RMRP	0.748709	0.273873	2.66998	0.00903109	0.014217	-4.54801	2.61088
SUV39H2	0.337646	0.910514	2.66705	0.00904951	0.0142446	-4.54522	2.61018
SNX9	0.246046	7.2022	2.68799	0.00907633	0.0142854	-4.46841	2.60917
LOC105370624	0.282335	1.06413	2.68997	0.00908038	0.0142904	-4.479	2.60901
TNIP1	0.249103	7.76	2.67811	0.00908425	0.014295	-4.52132	2.60887
C1orf56	-0.518093	-0.839044	-2.65527	0.00908957	0.014302	-4.58456	-2.60867
MAMLD1	-0.57785	-1.31234	-2.65473	0.00910339	0.0143223	-4.61207	-2.60815
CDC42BPG	0.233282	5.90136	2.67644	0.00910781	0.0143278	-4.52255	2.60798
RAB4A.AS1	0.495988	-0.49601	2.66983	0.00911224	0.0143334	-4.55209	2.60781
ARMT1	0.209594	4.62909	2.67076	0.00912078	0.0143454	-4.55065	2.60749
ZSCAN9	-0.249407	2.19465	-2.66653	0.00912508	0.0143507	-4.56597	-2.60733
ZDHHC16	0.148188	3.97838	2.68701	0.0091398	0.0143724	-4.49374	2.60678
ME2	0.21017	7.03229	2.66678	0.00917677	0.0144291	-4.56483	2.6054
PIK3R5	-0.377149	2.3375	-2.65128	0.00919128	0.0144505	-4.60907	-2.60486
ZNF626	-0.393497	-0.0157899	-2.6835	0.00920485	0.0144704	-4.47456	-2.60435
PPP1R21	0.130556	4.22686	2.70718	0.00921372	0.0144829	-4.43478	2.60402
ABAT	-0.29526	5.84233	-2.66731	0.00925236	0.0145422	-4.5499	-2.60259
LUC7L3	-0.204505	6.18306	-2.64839	0.00926522	0.014561	-4.61312	-2.60211
SRRT	0.13056	5.2435	2.64712	0.00929799	0.014611	-4.61982	2.6009
PUS7	0.424603	1.39411	2.66389	0.00931285	0.0146329	-4.53445	2.60035
TMEM81	-0.356095	-1.07592	-2.67325	0.00933194	0.0146614	-4.5359	-2.59965
CD2BP2.DT	-0.253477	1.92918	-2.66104	0.00939536	0.0147596	-4.59046	-2.59732
CDC42BPB	-0.19659	6.9421	-2.658	0.00945921	0.0148584	-4.58066	-2.595
NAPSB	-0.548339	2.34765	-2.65902	0.00947252	0.0148779	-4.55888	-2.59451
TTC5	-0.213085	2.26026	-2.65376	0.0094916	0.0149062	-4.6032	-2.59382
C5AR2	0.625881	-0.94993	2.63967	0.00949244	0.0149062	-4.63121	2.59379
H2AC11	0.661674	-0.848791	2.63714	0.00955905	0.0150093	-4.61915	2.59139
CHRM2	-1.51235	-2.13139	-2.64621	0.00957199	0.0150281	-4.6068	-2.59092
IFFO1	-0.367529	1.48247	-2.64734	0.00957849	0.0150368	-4.61211	-2.59069
MGAT2	0.172139	5.56949	2.68302	0.00958115	0.0150395	-4.47535	2.59059
MCCC1	0.210768	4.17972	2.66218	0.00958748	0.0150479	-4.54489	2.59036
UBE2G1	-0.161292	5.11149	-2.64937	0.0095954	0.0150589	-4.61311	-2.59008
DAPK2	-0.251386	5.5905	-2.65152	0.00959986	0.0150644	-4.59476	-2.58992
MRPL48	-0.180171	4.15416	-2.66811	0.00960552	0.0150717	-4.55827	-2.58972
DSE	-0.361701	2.99686	-2.63483	0.00962058	0.0150939	-4.65379	-2.58918
TDP1	-0.243714	2.4476	-2.64794	0.00962326	0.0150966	-4.60167	-2.58908
CLDN12	-0.257464	5.47792	-2.63435	0.0096333	0.0151108	-4.65094	-2.58872
NOTCH2NLB	0.664105	-1.49373	2.67366	0.00964811	0.0151324	-4.44165	2.58819
ZNF155	-0.237212	2.12655	-2.68999	0.00964898	0.0151324	-4.48704	-2.58816
ZNF148	-0.174253	5.30609	-2.65639	0.00965349	0.015137	-4.58879	-2.588
ZNF431	-0.261822	2.41457	-2.63358	0.00965381	0.015137	-4.673	-2.58799
BICRA	0.315784	4.50565	2.64782	0.00966807	0.0151578	-4.60097	2.58748
ITGA4	-0.39784	4.26938	-2.65638	0.00969792	0.0152031	-4.57926	-2.58642
LINC00852	-0.565719	-1.51351	-2.64066	0.00971969	0.0152358	-4.64981	-2.58565
ABLIM1	-0.153506	7.34825	-2.64401	0.00975249	0.0152857	-4.60623	-2.58448
CCDC15	-0.39982	-0.177712	-2.6453	0.00977249	0.0153155	-4.6052	-2.58378
LOC124903483	0.670643	-1.29413	2.62848	0.00979107	0.0153431	-4.63269	2.58312
SDAD1	-0.131675	4.39625	-2.64293	0.00980246	0.0153594	-4.61958	-2.58272
CLDND2	-0.594362	-1.38797	-2.63579	0.00981612	0.0153793	-4.63979	-2.58224
ZNF236.DT	0.511336	-1.21228	2.62654	0.00984364	0.0154209	-4.66018	2.58127
SIK2	0.148523	5.06967	2.65393	0.00984476	0.0154211	-4.58128	2.58123
KBTBD7	-0.255054	2.48193	-2.64849	0.00986163	0.015446	-4.61536	-2.58064
FGFR1OP2	-0.143871	4.45866	-2.65391	0.00986474	0.0154493	-4.58212	-2.58053
AMPD3	0.256138	3.14369	2.62505	0.0098843	0.0154784	-4.66134	2.57985
SLC39A3	0.182566	3.03546	2.64205	0.0098947	0.0154932	-4.5928	2.57949
SRM	0.300795	2.32751	2.63933	0.00989824	0.0154972	-4.59812	2.57936
RSRC1	-0.142189	3.11791	-2.64084	0.00992685	0.0155404	-4.62204	-2.57837
FOLR2	0.370577	2.57868	2.62324	0.00993363	0.0155495	-4.66333	2.57813
TRAPPC1	0.161199	5.33634	2.62253	0.00995318	0.0155786	-4.68102	2.57745
TWIST2	0.74603	-1.17568	2.62144	0.00998316	0.0156239	-4.63389	2.57641
ARHGEF39	0.536462	0.445115	2.63461	0.00999855	0.0156465	-4.61978	2.57588
MKKS	-0.151465	4.54316	-2.64601	0.0100022	0.0156506	-4.60067	-2.57575
SELENOS	0.166608	6.21419	2.67844	0.0100246	0.0156841	-4.498	2.57498
PRKAA2	0.909367	-0.539983	2.61945	0.0100383	0.015704	-4.66554	2.57451
LRP2BP	-0.545341	-1.31554	-2.64684	0.0100486	0.0157185	-4.58753	-2.57415
CCZ1P.OR7E38P	0.290193	0.955347	2.67964	0.0100551	0.0157272	-4.5131	2.57393
RPL35	0.219149	7.32759	2.64307	0.0100573	0.015729	-4.60034	2.57385
LIN9	-0.220338	2.06168	-2.61859	0.0100619	0.0157347	-4.69573	-2.57369
TRAPPC13	0.157001	3.52374	2.63087	0.0100665	0.0157403	-4.65858	2.57354
ZNF75D	-0.153198	3.60183	-2.63605	0.0100885	0.0157731	-4.62832	-2.57278
DCN	0.56817	6.84307	2.63025	0.0100896	0.0157733	-4.66176	2.57274
SOCS3	0.789376	3.78599	2.61648	0.0101206	0.0158202	-4.65314	2.57168
FBH1	0.123805	5.5737	2.64106	0.0101333	0.0158385	-4.61178	2.57125
PLEKHA5	-0.170943	4.29372	-2.64241	0.0101438	0.0158534	-4.6297	-2.57089
ZNF772	-0.367102	0.804486	-2.62664	0.0101522	0.0158649	-4.67897	-2.5706
QPCTL	0.267227	1.39387	2.63189	0.010156	0.0158692	-4.62196	2.57047
XAF1	-0.75476	5.24957	-2.66409	0.0101595	0.0158731	-4.51199	-2.57035
POP5	0.205218	2.93221	2.63444	0.0102112	0.0159524	-4.61669	2.56859
NUDT21	-0.168763	5.27958	-2.63659	0.0102173	0.0159603	-4.63087	-2.56839
MACF1	-0.173042	7.05086	-2.67224	0.01022	0.015963	-4.49464	-2.56829
QTRT2	0.143099	3.40947	2.64752	0.010238	0.0159895	-4.58289	2.56768
ACSS3	-0.58482	-0.0994831	-2.61172	0.0102543	0.0160134	-4.70803	-2.56713
SDF2L1	-0.269115	3.3808	-2.63141	0.0102899	0.0160674	-4.62232	-2.56593
CHAF1A	0.173405	3.01318	2.65025	0.0103053	0.0160898	-4.55099	2.56541
PSMG1	0.243365	2.96347	2.65248	0.0103411	0.0161441	-4.55841	2.56421
NPHP3	-0.360275	0.733007	-2.64521	0.0103463	0.0161506	-4.57433	-2.56404
MBOAT7	-0.229603	6.26557	-2.62469	0.0103765	0.0161962	-4.66662	-2.56302
GYG1	-0.159453	4.17125	-2.61911	0.0103899	0.0162154	-4.67295	-2.56258
DLG2	-0.677836	-1.56447	-2.62042	0.0103909	0.0162154	-4.67902	-2.56254
TRIR	0.126493	6.39257	2.63709	0.010402	0.0162312	-4.61569	2.56217
RTP4	-0.499862	3.16293	-2.63682	0.0104216	0.0162601	-4.56823	-2.56152
AMY2B	-0.373862	1.89924	-2.62024	0.0104346	0.0162788	-4.6762	-2.56108
IDO1	-0.852664	2.5056	-2.62088	0.0104536	0.0163068	-4.60354	-2.56045
DNAH1	-0.29415	3.69036	-2.61577	0.0104707	0.0163319	-4.68993	-2.55989
CCNT1	-0.145421	4.60357	-2.63783	0.010472	0.0163324	-4.60926	-2.55984
LOC124901974	-0.503078	-0.30681	-2.61819	0.0104752	0.0163356	-4.68331	-2.55974
NECTIN4	0.684305	0.103013	2.62049	0.0105165	0.0163984	-4.62223	2.55837
PICK1	0.144424	3.81732	2.65363	0.010518	0.0163991	-4.55849	2.55832
NDUFS8	0.183052	4.59186	2.63371	0.0105238	0.0164066	-4.60139	2.55813
ZNF57	0.197933	3.94829	2.64154	0.0105465	0.0164404	-4.59864	2.55738
MAPK9	0.124789	5.15639	2.62126	0.0105818	0.0164938	-4.65646	2.55621
SMPDL3A	-0.321451	7.23774	-2.6347	0.0105942	0.0165114	-4.59449	-2.55581
CEBPE	-0.82864	-1.4621	-2.62259	0.010602	0.016522	-4.56374	-2.55555
MZT1	0.392431	1.85985	2.59905	0.0106175	0.0165445	-4.72552	2.55504
SUPT3H	-0.316287	0.605838	-2.62308	0.0106271	0.016557	-4.65254	-2.55473
IFT56	0.515725	-0.481006	2.59868	0.0106283	0.016557	-4.75255	2.55469
HAVCR2	0.377888	2.37217	2.61065	0.0106287	0.016557	-4.67884	2.55468
TRMT5	0.210057	2.65028	2.6107	0.0106438	0.0165789	-4.70356	2.55418
HAUS2	-0.170115	3.21279	-2.61923	0.0106473	0.0165814	-4.67217	-2.55407
SEC61B	0.157261	5.14435	2.634	0.0106475	0.0165814	-4.61525	2.55406
EVC2	-0.553785	-0.808671	-2.59738	0.0106662	0.0166089	-4.75785	-2.55345
KLHL25	-0.222624	2.99465	-2.61323	0.0106799	0.0166286	-4.67465	-2.553
CDK20	-0.286009	3.06551	-2.62595	0.0106868	0.0166378	-4.63118	-2.55278
LINC02361	-0.593472	-1.41281	-2.60848	0.0107008	0.0166571	-4.68368	-2.55232
KLF3.AS1	0.504344	-0.847764	2.59618	0.0107013	0.0166571	-4.71295	2.5523
RBM17	0.0988536	5.22362	2.60686	0.0107028	0.0166577	-4.70808	2.55226
LINC00996	-0.511718	0.603169	-2.59597	0.0107074	0.0166632	-4.74017	-2.55211
CZIB	0.147426	3.78441	2.62758	0.0107109	0.0166671	-4.62264	2.55199
TRIT1	0.276356	2.52325	2.612	0.010724	0.0166858	-4.68328	2.55157
GRAP	-0.476834	0.400058	-2.61168	0.010726	0.0166872	-4.67255	-2.5515
PRDM15	-0.271469	2.00167	-2.59508	0.0107336	0.0166975	-4.75883	-2.55125
PHF8	-0.129793	4.46087	-2.59393	0.0107675	0.0167485	-4.75537	-2.55016
PCBD1	-0.168672	4.86097	-2.61804	0.0107745	0.0167577	-4.67897	-2.54993
RGS5	-0.707502	4.28314	-2.59338	0.0107838	0.0167705	-4.77205	-2.54963
BMP7	0.51308	1.1244	2.61433	0.0107889	0.0167769	-4.64923	2.54946
ZBTB33	-0.213815	4.09951	-2.5931	0.0107919	0.0167798	-4.75888	-2.54937
TYROBP	-0.326001	4.5636	-2.59233	0.0108149	0.0168139	-4.75605	-2.54862
FLNC	-1.15318	2.52126	-2.59709	0.010821	0.0168217	-4.75704	-2.54843
NAA15	0.245385	4.25152	2.61084	0.010851	0.0168667	-4.695	2.54746
RHEX	0.668564	-0.562886	2.60888	0.0108561	0.016873	-4.65296	2.5473
FCAMR	0.781731	-0.186792	2.60211	0.010886	0.0169178	-4.65515	2.54634
PHC1	-0.363228	0.641348	-2.60767	0.0108931	0.0169272	-4.6811	-2.54611
PDS5A	0.092261	6.48558	2.60795	0.0109018	0.016939	-4.69513	2.54583
HSPA1L	-0.312105	0.308074	-2.59954	0.0109171	0.0169612	-4.74458	-2.54534
RALGAPA1P1	0.429681	-1.03838	2.60357	0.0109292	0.0169782	-4.70669	2.54496
TIPIN	0.391206	0.15337	2.60736	0.0109388	0.0169915	-4.65637	2.54465
KIAA0586	-0.195708	3.15858	-2.60148	0.0109603	0.0170232	-4.73232	-2.54396
ENOSF1	-0.236452	4.52908	-2.60922	0.0109688	0.0170348	-4.69172	-2.54369
ZNF436	-0.174597	3.94875	-2.61622	0.0109836	0.0170561	-4.64846	-2.54322
RPLP1	0.194966	8.38109	2.60708	0.0109968	0.0170749	-4.69437	2.5428
THTPA	-0.146395	2.91878	-2.58385	0.0110685	0.0171846	-4.7918	-2.54053
C19orf53	-0.151092	4.36829	-2.58377	0.0110708	0.0171864	-4.78153	-2.54046
BBS5	0.370914	-0.072641	2.60078	0.0110722	0.0171869	-4.69246	2.54041
LOC118567325	-0.71963	-1.86158	-2.58254	0.0111081	0.0172409	-4.80047	-2.53928
FRMD6	0.434866	2.21681	2.5817	0.0111337	0.017279	-4.76723	2.53847
ABHD16A	-0.138981	5.25717	-2.63013	0.0111429	0.0172916	-4.59299	-2.53818
TM2D1	0.15189	3.48062	2.60417	0.0111846	0.0173545	-4.70267	2.53688
BAX	0.177157	5.03974	2.61402	0.0111909	0.0173627	-4.68314	2.53668
ZNF33A	-0.174666	5.32677	-2.59613	0.0111935	0.0173649	-4.73826	-2.5366
PDPN	0.563085	0.952855	2.60346	0.0111974	0.0173693	-4.67358	2.53648
H2BC8	0.492386	0.229555	2.63074	0.0112502	0.0174495	-4.59376	2.53483
PLBD2	-0.184013	4.7442	-2.59423	0.0112707	0.0174796	-4.73711	-2.53419
FAM86C1P	-0.408224	-0.859021	-2.58894	0.011306	0.0175325	-4.75855	-2.5331
OSGEP	-0.152875	3.50681	-2.59107	0.0113089	0.0175354	-4.75131	-2.533
LINC00910	-0.340114	0.0758685	-2.59733	0.0113173	0.0175467	-4.73629	-2.53275
SPINDOC	-0.265285	1.46056	-2.5973	0.0113266	0.0175594	-4.70778	-2.53246
EGR2	0.65328	0.86684	2.59364	0.0113415	0.0175801	-4.66645	2.532
IFIT5	-0.347334	4.67797	-2.61062	0.0113422	0.0175801	-4.65587	-2.53197
CYP2R1	-0.190231	3.55872	-2.58324	0.0113584	0.0176035	-4.7966	-2.53147
HSD17B14	-0.452364	0.546225	-2.58343	0.0113828	0.0176395	-4.77472	-2.53072
SBNO2	0.247836	5.64292	2.58628	0.0113899	0.0176471	-4.7685	2.5305
ITGA3	-0.204345	7.48276	-2.57335	0.0113899	0.0176471	-4.80009	-2.5305
LOC729218	-0.287547	1.407	-2.58787	0.0114293	0.0177064	-4.74575	-2.52929
SMARCA1	-0.377689	1.85858	-2.58035	0.0114318	0.0177069	-4.78684	-2.52921
C9orf78	-0.151894	5.4136	-2.58355	0.0114318	0.0177069	-4.76813	-2.52921
SDHAP2	0.33778	1.98972	2.61796	0.0114339	0.0177084	-4.59131	2.52915
FCER1A	-0.627506	0.210017	-2.58821	0.0114492	0.0177302	-4.6652	-2.52868
CXCL10	-0.999642	2.65092	-2.58452	0.0114606	0.0177462	-4.68114	-2.52833
HHIP	-0.615061	1.28332	-2.57667	0.0114712	0.0177609	-4.77415	-2.52801
PRAF2	-0.250447	1.41211	-2.5788	0.0114734	0.0177624	-4.7982	-2.52794
PRORY	-0.307737	-2.3338	-2.58294	0.0115371	0.0178594	-4.54015	-2.526
COL27A1	-0.479602	1.60167	-2.57774	0.0115462	0.0178717	-4.77874	-2.52572
CHST6	-0.514088	2.01981	-2.57892	0.0115721	0.0179101	-4.79079	-2.52493
DGKD	0.225372	5.75771	2.59928	0.0115869	0.0179312	-4.69669	2.52448
AURKC	0.502758	-1.61444	2.58326	0.0115926	0.0179383	-4.74992	2.52431
PCNP	-0.182183	5.35752	-2.59804	0.0116011	0.0179497	-4.7263	-2.52405
EEF1AKMT3	-0.326082	0.646687	-2.58673	0.0116317	0.0179952	-4.74495	-2.52313
IL1RN	-0.966519	2.67323	-2.58646	0.0116547	0.018029	-4.66394	-2.52243
CAD	-0.222547	3.08697	-2.57943	0.0116684	0.0180485	-4.76106	-2.52202
BHMT2	-0.7805	-1.14738	-2.56351	0.0116991	0.0180941	-4.82184	-2.52109
PINK1	0.202623	6.5923	2.60763	0.0117066	0.018104	-4.6607	2.52087
EMX1	0.882224	-1.74148	2.58095	0.0117399	0.0181538	-4.79221	2.51987
HECA	-0.239282	5.78543	-2.57955	0.0117419	0.018155	-4.75469	-2.51981
FBRSL1	-0.165836	5.01789	-2.58226	0.0117498	0.0181655	-4.75716	-2.51957
CDK5RAP3	-0.155421	5.36562	-2.58589	0.0117551	0.0181719	-4.72301	-2.51941
KCNMB1	-0.943408	0.486694	-2.56852	0.0117632	0.0181826	-4.79184	-2.51917
PACC1	-0.285572	0.84867	-2.57595	0.0117811	0.0182084	-4.76721	-2.51864
ZNF296	-0.359546	0.914938	-2.56075	0.0117871	0.018216	-4.83059	-2.51845
FAM110B	-0.69106	-0.981096	-2.5715	0.0117902	0.018219	-4.81328	-2.51836
ACADS	0.218636	7.32684	2.57992	0.0117943	0.0182236	-4.75352	2.51824
PSMG3	0.168057	3.15753	2.57543	0.0117957	0.0182239	-4.79104	2.5182
SELENOK	-0.199356	5.02899	-2.5736	0.0118317	0.0182778	-4.79839	-2.51712
TXNRD3	0.409699	-0.136961	2.57479	0.0118999	0.0183813	-4.72998	2.5151
LOC105374034	0.944808	-1.67799	2.57035	0.0119046	0.0183867	-4.75191	2.51496
GBP1	-0.582518	6.20593	-2.57948	0.0119141	0.0183997	-4.76434	-2.51468
ZNF529	-0.319453	1.45092	-2.55511	0.0119685	0.0184819	-4.8531	-2.51307
TBKBP1	-0.430798	0.351221	-2.55488	0.011976	0.0184916	-4.86394	-2.51285
SPEG	-1.138	-0.00392313	-2.55931	0.011991	0.018513	-4.80021	-2.51241
UBIAD1	0.163336	3.19745	2.57276	0.0120014	0.0185273	-4.75761	2.5121
MICA.AS1	-0.304657	2.01654	-2.65966	0.0120146	0.0185458	-4.50118	-2.51172
RABGGTA	0.145134	3.99442	2.60359	0.0120256	0.018561	-4.67842	2.51139
SCARF2	-0.467429	0.0696565	-2.56229	0.012037	0.0185767	-4.83245	-2.51106
IFT25	0.161972	3.16029	2.58105	0.0120403	0.0185801	-4.74382	2.51096
NDUFS7	0.173852	5.35806	2.57542	0.0120553	0.0186014	-4.75776	2.51052
MED6	-0.137116	3.31634	-2.55168	0.0120803	0.0186382	-4.86979	-2.50979
FILIP1	-0.89925	-0.204105	-2.55608	0.0120852	0.0186438	-4.84472	-2.50965
GNL3L	-0.130915	4.34942	-2.56879	0.0121003	0.0186653	-4.80208	-2.50921
FAM151B	-0.50398	-1.26226	-2.55082	0.0121085	0.0186762	-4.86697	-2.50897
LINC02018	0.658625	-1.65008	2.59439	0.0121104	0.0186773	-4.66983	2.50891
NREP	0.393034	2.11775	2.56697	0.0121272	0.0187013	-4.77951	2.50842
ANGEL2	0.133933	3.52887	2.57802	0.012129	0.0187023	-4.75262	2.50837
CPNE1	-0.163056	4.33296	-2.59949	0.0121418	0.0187202	-4.67955	-2.508
GPR34	-0.375556	3.26733	-2.56163	0.0121828	0.0187816	-4.81351	-2.5068
GALNS	0.192178	4.18322	2.56887	0.0122107	0.0188228	-4.80764	2.50599
BRPF3	0.176739	6.53564	2.56392	0.0122203	0.0188357	-4.78727	2.50572
COX7C	0.173142	7.58783	2.54639	0.0122545	0.0188866	-4.86734	2.50473
CLEC10A	-0.432846	2.97255	-2.55561	0.012276	0.0189178	-4.83656	-2.50411
DUS3L	-0.182858	2.83598	-2.56718	0.012293	0.0189418	-4.77323	-2.50362
NMNAT3	-0.315113	0.831733	-2.56071	0.0122939	0.0189418	-4.8259	-2.50359
MDM1	-0.283477	1.98022	-2.55585	0.0123033	0.0189544	-4.83161	-2.50332
NUFIP1	-0.318872	0.672115	-2.55546	0.0123321	0.0189969	-4.85432	-2.5025
TACR2	-1.14669	-0.475904	-2.54992	0.0123435	0.0190126	-4.81258	-2.50217
CASP10	0.332816	6.531	2.57573	0.0123484	0.0190183	-4.74522	2.50203
TRMT13	-0.241085	2.84207	-2.57127	0.01239	0.0190805	-4.79679	-2.50084
HLA.DQB2	-0.644332	2.20527	-2.55444	0.0123957	0.0190873	-4.78557	-2.50068
JMJD4	-0.164108	2.6072	-2.54097	0.0124354	0.0191467	-4.88914	-2.49954
MMP11	-0.508397	1.02601	-2.56495	0.0124384	0.0191494	-4.73918	-2.49946
WDR35	-0.307894	1.54663	-2.55529	0.0124757	0.019205	-4.79546	-2.4984
LINC.PINT	-0.457042	0.538157	-2.55232	0.012493	0.0192297	-4.83932	-2.4979
TTC12	0.218091	2.51011	2.55718	0.0125178	0.019266	-4.78365	2.4972
TAF4B	0.442874	0.778298	2.56418	0.0125198	0.0192672	-4.73366	2.49715
LOC105374352	0.376696	0.309299	2.53828	0.0125258	0.0192746	-4.87989	2.49697
ATG101	0.158782	4.22892	2.56745	0.0125577	0.0193218	-4.79519	2.49607
ITGA8	0.483152	2.8257	2.56842	0.0125926	0.0193737	-4.76324	2.49509
DNAJC9	-0.161832	3.54479	-2.55144	0.0125983	0.0193805	-4.82736	-2.49493
EBLN2	0.454373	-0.732295	2.54958	0.0126134	0.0194018	-4.83101	2.4945
CCNY.AS1	-0.538777	-1.21692	-2.55274	0.0126421	0.0194441	-4.84447	-2.49369
PREX2	-0.449834	1.16086	-2.54519	0.0126513	0.0194564	-4.86499	-2.49344
LINC00261	-0.446153	2.76898	-2.54068	0.0127485	0.0196039	-4.89272	-2.49072
SPIRE1	0.279421	2.26109	2.5315	0.0127568	0.0196147	-4.9	2.49049
PANK3	-0.242789	7.76541	-2.55127	0.0127717	0.0196357	-4.82297	-2.49007
ADAT2	0.454077	1.42774	2.54303	0.0128207	0.0197087	-4.83699	2.48871
LOC107985216	-0.803542	-0.856236	-2.54342	0.0128217	0.0197087	-4.80815	-2.48868
ZFP2	0.534468	-1.00889	2.55049	0.0128557	0.0197592	-4.84831	2.48774
HSPA6	-0.555306	-0.283159	-2.52743	0.0128974	0.0198213	-4.9212	-2.48659
PET100	0.210106	2.1256	2.52717	0.0129063	0.0198331	-4.91922	2.48634
DAGLB	-0.185474	3.7639	-2.54801	0.0129579	0.0199105	-4.8258	-2.48492
PHOSPHO2	0.403683	0.508411	2.52447	0.0130003	0.0199737	-4.92254	2.48376
RNF122	0.371791	1.03653	2.54118	0.0130335	0.0200227	-4.83305	2.48285
PEX10	0.14135	3.30352	2.523	0.0130516	0.0200471	-4.92163	2.48236
LOC124906262	-0.262854	1.94651	-2.53978	0.0130519	0.0200471	-4.86173	-2.48235
NOP14.AS1	-0.211777	1.91544	-2.53756	0.0131113	0.0201362	-4.86567	-2.48073
DCUN1D3	0.21431	2.77311	2.53509	0.0131125	0.0201362	-4.87417	2.4807
ASS1	0.398141	9.00087	2.54442	0.0131425	0.0201803	-4.85653	2.47988
PPP1R3B	0.306317	4.40038	2.54756	0.0131459	0.0201836	-4.81638	2.47979
ZNF441	-0.213579	2.73761	-2.53302	0.0131485	0.0201857	-4.89821	-2.47972
SMG7	0.187445	6.44473	2.54294	0.0131706	0.0202176	-4.83593	2.47912
TMEM147	0.184602	4.24833	2.54299	0.0131719	0.0202176	-4.83245	2.47909
CFAP410	0.192596	2.95577	2.54228	0.0131765	0.0202226	-4.81618	2.47896
ADAT3	-0.293117	2.65713	-2.51916	0.0131869	0.0202366	-4.96194	-2.47868
FXN	0.323304	1.3018	2.5515	0.0131969	0.02025	-4.79682	2.47841
NHERF4	-0.24489	5.29139	-2.54417	0.0132341	0.0203052	-4.82021	-2.47741
RELA.DT	-0.356234	-0.48047	-2.51768	0.0132396	0.0203115	-4.95123	-2.47726
HMGN4	-0.150441	5.35283	-2.54102	0.0133312	0.0204502	-4.85326	-2.4748
LSM11	-0.284797	1.98003	-2.51414	0.0133655	0.0205008	-4.97944	-2.47388
ENHO	0.455968	0.357745	2.51363	0.0133841	0.0205273	-4.91485	2.47338
PLA2G6	-0.208674	3.03	-2.51182	0.0134488	0.0206246	-4.96595	-2.47166
PTPRH	-0.253577	8.01879	-2.55034	0.0134514	0.0206265	-4.77949	-2.47159
FAHD1	-0.183236	5.31033	-2.54078	0.013463	0.0206423	-4.83488	-2.47128
LOC124900677	1.29317	-2.64643	2.54658	0.0134654	0.020644	-4.67802	2.47122
RPS26	0.207243	7.07026	2.55166	0.0134841	0.0206706	-4.76183	2.47072
RNF4	0.0926864	5.3732	2.55207	0.0134979	0.0206898	-4.80014	2.47036
STK19	0.225008	1.88829	2.50965	0.0135273	0.0207329	-4.94393	2.46958
CALHM6	-0.511828	2.10146	-2.52845	0.0135313	0.020737	-4.84778	-2.46947
STC1	0.879943	-0.630801	2.52299	0.0135365	0.0207429	-4.82965	2.46933
PKM	0.174531	8.37625	2.53793	0.0135439	0.0207523	-4.85617	2.46914
SIN3A	-0.125114	5.23619	-2.5299	0.0135646	0.020782	-4.87358	-2.46859
LOC105373201	0.728797	-1.45996	2.50833	0.0135752	0.0207961	-4.93471	2.46831
SLC27A5	0.459751	-0.960518	2.52723	0.0135777	0.020798	-4.90157	2.46824
SPINT1.AS1	0.198995	3.98973	2.50801	0.0135867	0.0208098	-4.96095	2.46801
EPCAM	0.220555	10.7347	2.52453	0.0136107	0.0208444	-4.90192	2.46738
AQP9	-1.13709	-0.027115	-2.52186	0.0136191	0.0208554	-4.82452	-2.46716
DDX24	-0.108653	6.0831	-2.5534	0.0136544	0.0209058	-4.77253	-2.46623
AHDC1	0.25558	3.20352	2.5292	0.0136547	0.0209058	-4.85287	2.46622
NFKBIB	0.172799	4.73069	2.5416	0.0136642	0.0209182	-4.82064	2.46597
LOC100288069	-0.426251	-0.801071	-2.50578	0.0136681	0.0209214	-4.97487	-2.46587
P3H3	-0.479222	0.438209	-2.5118	0.0136689	0.0209214	-4.96157	-2.46585
LOC124905999	0.571902	-0.891559	2.50518	0.0136901	0.0209519	-4.95565	2.46529
P4HA1	0.299212	5.01683	2.52262	0.0136994	0.020964	-4.88748	2.46505
CCNK	0.135992	5.57025	2.51686	0.0137086	0.0209761	-4.9336	2.46481
SOX7	-0.636247	-0.970418	-2.52415	0.0137434	0.0210273	-4.88165	-2.4639
ST8SIA4	-0.398317	2.58089	-2.50369	0.0137447	0.0210273	-4.97561	-2.46387
CTNS	-0.169929	2.9074	-2.51077	0.0137497	0.0210328	-4.96511	-2.46374
HMMR	0.51766	1.96188	2.51865	0.0137717	0.0210645	-4.88403	2.46316
DCLRE1B	0.306043	1.42043	2.51425	0.0138251	0.0211442	-4.91132	2.46178
ATP6	0.215429	13.3092	2.5168	0.0139183	0.0212846	-4.91649	2.45936
AKAP1.DT	-0.348917	0.887871	-2.51682	0.0139409	0.0213171	-4.91974	-2.45878
GUSB	0.150477	5.52865	2.52088	0.0139441	0.0213199	-4.88937	2.4587
LHFPL3.AS2	0.607031	1.06413	2.52449	0.0139491	0.0213256	-4.78228	2.45857
RNF217	-0.278487	2.54114	-2.52695	0.0139549	0.0213322	-4.8683	-2.45842
CLYBL	0.200213	4.18302	2.51544	0.0139576	0.0213344	-4.89782	2.45835
MPEG1	-0.399065	5.98526	-2.49707	0.0139897	0.0213813	-4.98656	-2.45753
AMER1	-0.238873	2.55279	-2.51461	0.0140094	0.0214094	-4.91228	-2.45702
TNFRSF11B	0.420356	1.57487	2.51562	0.0140657	0.0214934	-4.8999	2.45558
SLC38A7	-0.196548	3.08382	-2.49462	0.0140813	0.0215141	-5.00492	-2.45518
PRDM4	0.125914	5.5437	2.5276	0.014082	0.0215141	-4.87811	2.45517
SRP68	-0.0850049	5.2118	-2.53531	0.014118	0.021567	-4.83811	-2.45425
ALDH1L2	0.602067	0.456774	2.49339	0.0141276	0.0215796	-4.95901	2.454
CYP51A1	0.315004	6.39695	2.5107	0.0141342	0.0215876	-4.90989	2.45383
ZNF280C	-0.332038	0.271933	-2.49306	0.01414	0.0215943	-5.01838	-2.45369
HOMER1	0.559783	-0.869007	2.50962	0.014162	0.0216259	-4.92409	2.45313
XRCC5	0.105082	7.71515	2.52148	0.0141807	0.0216523	-4.87891	2.45265
A2M	0.406779	7.33079	2.50428	0.0142347	0.0217326	-4.96499	2.45129
ZNF620	-0.26308	0.57875	-2.51551	0.0142478	0.0217506	-4.89601	-2.45095
MTMR6	0.187443	4.55276	2.48826	0.0143217	0.0218612	-5.0073	2.44909
ZKSCAN3	-0.217308	1.51789	-2.48794	0.0143338	0.0218777	-5.02329	-2.44879
CNIH4	0.178742	5.14621	2.52248	0.0143436	0.0218904	-4.85228	2.44854
LEF1	0.546817	0.590897	2.50452	0.0143907	0.0219602	-4.92837	2.44736
CNIH1	-0.160821	5.94606	-2.48608	0.0144051	0.0219801	-5.01087	-2.447
LOC101927325	0.599831	-1.53769	2.48573	0.0144183	0.0219981	-5.024	2.44667
TMEM37	-0.377391	7.04046	-2.51372	0.0144479	0.0220411	-4.86833	-2.44593
TMEM267	0.26603	1.76237	2.50512	0.0145053	0.0221265	-4.92873	2.4445
CFAP97	-0.235506	3.50295	-2.49494	0.014517	0.0221422	-4.98746	-2.44421
PHLDB2	-0.434957	1.78631	-2.49475	0.0145812	0.022236	-4.95617	-2.44262
PEX2	-0.125602	4.97821	-2.50354	0.0145813	0.022236	-4.96589	-2.44262
FCRL1	1.00231	-1.02986	2.50674	0.0146007	0.0222635	-4.78644	2.44213
INSIG1	-0.436752	5.25247	-2.49687	0.014662	0.0223548	-4.95964	-2.44062
NDUFA2	0.172544	5.43791	2.53005	0.0146765	0.0223737	-4.86817	2.44027
VSTM5	0.558748	-0.473176	2.47903	0.0146772	0.0223737	-5.00682	2.44025
HEXIM1	-0.206325	5.54325	-2.50215	0.0147301	0.0224521	-4.9124	-2.43895
CNOT4	-0.1088	4.08479	-2.52796	0.0147346	0.0224567	-4.85309	-2.43884
NDUFAF2	0.329659	2.08128	2.49526	0.0147653	0.0225014	-4.95356	2.43808
TBC1D8.AS1	-0.472379	-0.784586	-2.49139	0.0148115	0.0225697	-4.97941	-2.43696
HOTAIRM1	0.317306	1.35687	2.49688	0.014842	0.022614	-4.91105	2.43621
RANBP10	0.12355	4.22618	2.49075	0.0149165	0.0227253	-4.96305	2.4344
HMGN2	0.15586	5.96638	2.48967	0.0149266	0.0227384	-4.97413	2.43416
NEGR1	0.543256	1.3699	2.47251	0.0149331	0.0227462	-5.02695	2.434
ATP6V0A1	-0.170537	5.92177	-2.48904	0.0149406	0.0227554	-4.97711	-2.43382
SRXN1	-0.275522	4.57814	-2.49627	0.0149425	0.0227561	-4.93283	-2.43377
CD180	0.46772	1.93479	2.49227	0.0149518	0.0227681	-4.91097	2.43354
NKD2	-0.584722	-1.17782	-2.48292	0.01496	0.0227783	-5.04264	-2.43335
TUBAL3	-0.29319	5.70563	-2.50782	0.014962	0.0227793	-4.89878	-2.4333
SLC66A3	-0.170757	3.66595	-2.48901	0.0149719	0.022792	-4.98815	-2.43306
SPAG4	0.754339	-1.07394	2.49837	0.0150277	0.0228748	-4.87021	2.43171
PYCARD.AS1	-0.383717	-0.17408	-2.46992	0.0150357	0.0228848	-5.06058	-2.43152
SYTL5	0.416412	3.68633	2.48087	0.0150851	0.0229577	-5.02248	2.43033
CES1	-0.518252	1.61606	-2.47542	0.0151492	0.023053	-5.03736	-2.42879
ZKSCAN7	-0.373948	-0.129832	-2.48648	0.0151533	0.023057	-4.96585	-2.4287
VOPP1	0.135836	4.58324	2.48204	0.0151818	0.0230983	-4.99863	2.42801
FBXL6	-0.179032	4.02974	-2.5004	0.015199	0.0231221	-4.90216	-2.4276
MAX	-0.239375	6.19972	-2.48913	0.0152103	0.0231371	-4.95224	-2.42733
GTF2IRD2	0.403246	-0.438531	2.49161	0.0152581	0.0232076	-4.93471	2.42619
LOC101927045	0.217913	1.35019	2.4823	0.0152704	0.0232241	-4.98767	2.4259
MDGA1	-0.572454	-0.191502	-2.47901	0.0152766	0.0232312	-5.00164	-2.42576
SPINT1	-0.245512	8.45348	-2.48302	0.015289	0.0232479	-4.97669	-2.42546
CHRDL1	0.723006	1.68621	2.47909	0.0152942	0.0232536	-4.949	2.42534
USP13	-0.421494	0.807397	-2.46936	0.0153096	0.0232747	-5.05642	-2.42497
FPR2	-0.971299	-0.845366	-2.47538	0.0153497	0.0233334	-4.97105	-2.42402
ZNF331	-0.338478	2.15904	-2.48653	0.015378	0.0233738	-4.95666	-2.42335
PPP4R3B.DT	-0.512172	-1.16413	-2.46138	0.0153792	0.0233738	-5.10765	-2.42332
CFAP68	-0.25121	2.62595	-2.46096	0.015396	0.023397	-5.08265	-2.42293
COX20	-0.157269	4.45128	-2.48434	0.0154076	0.0234124	-5.00258	-2.42265
TRPV2	-0.317931	2.13701	-2.46016	0.0154288	0.0234419	-5.06472	-2.42215
SRSF2	0.167439	6.09943	2.48007	0.0154299	0.0234419	-4.98834	2.42213
SELENON	-0.19078	4.77787	-2.47224	0.0154714	0.0235026	-5.02638	-2.42115
CIAO2B	0.149967	4.65116	2.48746	0.0154946	0.0235355	-4.95315	2.42061
TMEM9B.AS1	-0.529968	-1.09339	-2.47236	0.0155037	0.0235472	-5.00861	-2.42039
TIMM23	0.143879	4.86424	2.48635	0.0155296	0.0235842	-4.9732	2.41979
CHTOP	0.0972094	4.99069	2.483	0.0155463	0.0236073	-4.97067	2.4194
RNF130	0.158537	5.17512	2.47843	0.0155517	0.0236132	-4.99689	2.41927
SLC6A8	-0.417902	7.97863	-2.4821	0.0155643	0.02363	-4.97038	-2.41898
CXCL14	-0.393705	6.92275	-2.48184	0.015611	0.0236987	-5.00677	-2.41789
TDRP	0.668175	-1.0464	2.45561	0.015615	0.0237025	-5.07468	2.41779
RAB7B	0.486739	0.371966	2.46738	0.0156576	0.0237649	-5.00968	2.4168
BASP1	0.455331	3.18307	2.48009	0.0156623	0.0237697	-4.94662	2.41669
MRPL17	0.203992	3.39149	2.4729	0.0156753	0.0237872	-5.00764	2.41639
CD200	-0.559308	0.618922	-2.46209	0.0157114	0.0238396	-5.08877	-2.41555
TPCN1	0.16964	5.97418	2.4699	0.0157493	0.0238949	-5.01841	2.41467
TRAF5	0.251409	2.89895	2.47548	0.015758	0.0239057	-4.94645	2.41447
RPS28	0.180842	6.87591	2.47792	0.0157645	0.0239133	-4.95656	2.41432
LOX	0.44837	1.95217	2.4619	0.0157946	0.0239566	-5.04651	2.41363
UBL5	0.171916	5.98656	2.50044	0.015826	0.024002	-4.93544	2.4129
C1orf21	-0.15933	6.17962	-2.46611	0.0158615	0.0240536	-5.03467	-2.41209
ZRANB3	0.40851	-0.0167	2.45967	0.0158633	0.0240539	-5.06301	2.41205
AGTPBP1	0.168902	3.07989	2.44777	0.0159404	0.0241685	-5.10635	2.41028
B3GLCT	-0.197445	2.45245	-2.44689	0.0159775	0.0242213	-5.1295	-2.40943
GALNT2	-0.228631	5.77288	-2.44687	0.0159783	0.0242213	-5.10601	-2.40941
YEATS4	-0.203523	2.65238	-2.46257	0.0159955	0.0242451	-5.01719	-2.40902
TTF2	0.184572	3.33964	2.49501	0.0160004	0.0242502	-4.90746	2.40891
PXN.AS1	-0.417662	-0.896367	-2.4457	0.0160275	0.0242889	-5.14332	-2.40829
HOXD1	0.597052	1.69778	2.44443	0.0160812	0.024368	-5.10972	2.40707
PPP2CA	0.131041	6.75758	2.46241	0.0161242	0.0244307	-5.03504	2.40609
VIM.AS1	-0.426763	-0.0273113	-2.44327	0.0161302	0.0244375	-5.12156	-2.40596
CEROX1	0.719823	-1.68384	2.4667	0.0161395	0.0244493	-5.00248	2.40574
TNFSF12	-0.252917	2.04587	-2.45187	0.016166	0.0244871	-5.09667	-2.40515
SLC10A7	-0.2031	2.97963	-2.44209	0.0161802	0.0245062	-5.13197	-2.40483
RPS3	0.196288	8.51013	2.45987	0.0162003	0.0245344	-5.03684	2.40437
ZNF768	0.209116	5.51893	2.45884	0.0162563	0.0246168	-5.04007	2.40311
BLTP3A	-0.173312	3.50333	-2.48188	0.0162634	0.0246252	-4.93963	-2.40295
TCHP	0.142874	2.91262	2.46356	0.0162995	0.0246775	-5.00839	2.40214
MMD	0.310704	2.87959	2.43907	0.0163092	0.0246897	-5.12078	2.40192
TAF1B	0.208852	1.69392	2.46753	0.0163199	0.0247036	-4.97955	2.40168
NDUFC1	0.136935	5.17403	2.46235	0.016323	0.0247059	-5.02988	2.40161
VPS9D1	-0.180817	3.50795	-2.45145	0.0163569	0.0247548	-5.07824	-2.40085
LAPTM5	-0.320639	6.32006	-2.43711	0.016393	0.0248071	-5.12814	-2.40005
CSGALNACT2	-0.258439	2.59864	-2.44913	0.0163949	0.0248076	-5.08957	-2.4
PRMT1	0.177509	4.57854	2.4576	0.0164267	0.0248534	-5.01506	2.39929
TTYH2	-0.425047	1.11316	-2.43458	0.0165019	0.0249648	-5.13015	-2.39762
TMEM128	0.186732	3.8863	2.4514	0.016566	0.0250593	-5.05036	2.3962
CPLX1	0.698728	-1.03184	2.44388	0.0165813	0.0250801	-5.06757	2.39586
SUCLA2	-0.129109	5.79837	-2.47184	0.0166472	0.0251755	-4.93298	-2.39441
CGNL1	-0.374624	0.962005	-2.44546	0.0166476	0.0251755	-5.08121	-2.3944
CTRL	-0.482035	-1.33053	-2.4301	0.0166969	0.0252476	-5.14737	-2.39332
IL18BP	-0.344592	3.27374	-2.4477	0.016705	0.0252543	-5.05875	-2.39314
CRTAP	-0.244578	5.1407	-2.44773	0.0167061	0.0252543	-5.08108	-2.39311
GUSBP11	-0.214324	2.6357	-2.44816	0.0167061	0.0252543	-5.07397	-2.39311
FOXJ3	-0.129001	5.66581	-2.45375	0.0167145	0.0252646	-5.04983	-2.39293
CD27	0.606179	1.38744	2.44759	0.016718	0.0252674	-4.99389	2.39285
IGHV2.70	1.16942	-1.05922	2.44158	0.016721	0.0252696	-4.93388	2.39278
AMIGO2	-0.444674	0.921274	-2.43508	0.0167536	0.0253164	-5.14208	-2.39207
ACOT4	0.340279	2.89405	2.4445	0.0168126	0.0254031	-5.08432	2.39078
GNL3	0.290062	4.43818	2.44042	0.0168626	0.0254762	-5.09276	2.38969
ZSCAN29	-0.139256	4.23872	-2.43822	0.0169146	0.0255524	-5.12042	-2.38856
RPS4Y1	-0.142106	-0.0847723	-2.44686	0.0169633	0.0256235	-4.72843	-2.3875
NKX2.3	-0.425786	1.63385	-2.43049	0.0169795	0.0256454	-5.14622	-2.38715
GTF3C2	-0.117826	5.23729	-2.4368	0.0169987	0.025672	-5.10709	-2.38674
DEDD	0.13522	4.68481	2.45071	0.0170453	0.0257399	-5.06738	2.38573
EEF1E1	0.464404	0.0751409	2.42194	0.0170565	0.0257544	-5.1483	2.38549
UCP2	-0.319759	4.40015	-2.43179	0.0170798	0.0257872	-5.1364	-2.38498
WAC.AS1	-0.170449	3.96423	-2.44455	0.0170931	0.0258048	-5.02812	-2.3847
TMEM201	0.30852	1.11579	2.43712	0.0171105	0.0258285	-5.07554	2.38432
WDR20	-0.144982	4.62128	-2.44503	0.0171143	0.0258318	-5.06497	-2.38424
HDAC6	-0.120809	4.94265	-2.43137	0.0171535	0.0258884	-5.12428	-2.3834
TNFRSF25	-0.271507	2.08825	-2.43707	0.0171696	0.0259103	-5.07995	-2.38306
PTPN23	-0.163277	5.14751	-2.431	0.0171765	0.0259182	-5.14134	-2.38291
ZC3H11C	-0.536884	-1.13206	-2.41914	0.0171816	0.0259235	-5.18659	-2.3828
TUFT1	0.224096	4.83233	2.44174	0.0172168	0.0259741	-5.06531	2.38204
HLA.C	-0.25017	10.7565	-2.4488	0.0172209	0.0259778	-5.02143	-2.38196
SYNPO2	-0.97242	4.15139	-2.42639	0.0172297	0.0259885	-5.15128	-2.38177
TENT5B	-0.95322	-1.46249	-2.42309	0.017264	0.0260378	-5.11589	-2.38104
ISCA1	-0.147438	4.3379	-2.43097	0.0172694	0.0260435	-5.13863	-2.38092
KBTBD2	0.139544	4.79932	2.44476	0.0172738	0.0260477	-5.07585	2.38083
RAD23A	-0.155059	5.24517	-2.42771	0.0172849	0.0260619	-5.14677	-2.38059
PAXBP1.AS1	-0.452977	-0.877245	-2.41664	0.017294	0.0260731	-5.20467	-2.3804
DUSP12	-0.175078	2.37368	-2.43068	0.0172971	0.0260754	-5.12251	-2.38033
SESN2	-0.244741	5.46888	-2.44012	0.0173255	0.0261156	-5.05722	-2.37973
KBTBD11	-0.179435	6.39428	-2.42669	0.0174326	0.0262745	-5.11425	-2.37746
IL10	0.567722	-1.01938	2.42286	0.0174381	0.0262803	-5.14178	2.37734
ZNF687	-0.153557	4.74496	-2.42842	0.0174411	0.0262824	-5.13448	-2.37727
PPP1R26	-0.186995	4.05919	-2.41272	0.0174713	0.0263254	-5.19455	-2.37664
TNFAIP8L2	-0.331324	1.15615	-2.43099	0.0175132	0.0263859	-5.07021	-2.37575
KCNC3	0.519267	-0.722646	2.42316	0.0175287	0.0264068	-5.10517	2.37543
RPL23	0.226629	7.9573	2.42589	0.0175623	0.0264549	-5.12737	2.37472
PRPH	-0.620949	-0.361839	-2.41948	0.017579	0.0264774	-5.11985	-2.37437
NUDT7	0.2008	2.49085	2.42822	0.0175853	0.0264845	-5.10951	2.37424
SNX20	-0.464649	1.55208	-2.42898	0.0176085	0.0265169	-5.134	-2.37375
IGKV1D.13	0.864937	-1.81526	2.46257	0.0176109	0.026518	-4.8136	2.3737
AKR1B15	-0.66987	1.65637	-2.40944	0.0176214	0.0265312	-5.13198	-2.37348
TPT1	-0.122737	11.1382	-2.44414	0.0176265	0.0265364	-5.0374	-2.37337
CDC42BPA	0.15824	6.42274	2.43776	0.0176378	0.0265509	-5.05428	2.37314
MAP4	-0.146402	6.61944	-2.42085	0.0176512	0.0265685	-5.13801	-2.37286
ABCA6	-0.401171	1.07676	-2.4195	0.017661	0.0265808	-5.16512	-2.37265
CEBPA	0.243279	6.28278	2.42574	0.0176812	0.0266086	-5.09283	2.37223
RPL9	0.20447	8.26178	2.43631	0.0177091	0.026648	-5.06094	2.37165
NPR1	0.655092	0.765295	2.41737	0.0177191	0.0266606	-5.14282	2.37144
TRAF3IP2.AS1	-0.458476	-0.557765	-2.40723	0.017723	0.0266634	-5.19125	-2.37136
ZNF396	0.249382	1.21053	2.42425	0.0177243	0.0266634	-5.11268	2.37133
SZT2	-0.15138	4.97303	-2.42064	0.0177461	0.0266936	-5.1664	-2.37087
SMIM30	0.195449	3.59355	2.42416	0.0177677	0.0267235	-5.11881	2.37042
SLC11A2	-0.334083	4.73141	-2.41882	0.0177796	0.0267389	-5.15836	-2.37018
ARSD	-0.183095	6.00166	-2.4179	0.0178091	0.0267806	-5.15011	-2.36956
SPG7	-0.148028	5.05298	-2.4039	0.0178767	0.0268798	-5.20706	-2.36816
WNT2B	0.353602	1.99458	2.40368	0.0178867	0.0268923	-5.19092	2.36795
SMG1	-0.171407	6.95797	-2.43806	0.0179707	0.0270159	-5.05216	-2.36622
MAP6	-0.827073	-1.43692	-2.40146	0.0179904	0.0270429	-5.24256	-2.36582
NUDC	0.127269	5.07544	2.42584	0.0180092	0.0270687	-5.08769	2.36543
ERCC4	-0.186491	2.07329	-2.41342	0.0180433	0.0271174	-5.18902	-2.36473
TMEM150C	-0.426046	1.20043	-2.40927	0.0180645	0.0271449	-5.14995	-2.36429
CRTC3	-0.157375	3.75568	-2.42519	0.0180651	0.0271449	-5.09655	-2.36428
BTBD7	0.121131	5.20329	2.41774	0.0180914	0.0271818	-5.12002	2.36374
DCLRE1C	-0.197213	3.73699	-2.41897	0.0181026	0.0271951	-5.11771	-2.36351
NPIPB15	-0.859336	-0.0423748	-2.41364	0.0181037	0.0271951	-5.06754	-2.36349
H2BC4	0.405422	2.97063	2.43011	0.0181749	0.0272995	-5.04454	2.36204
SCAF4	-0.141538	5.01794	-2.39674	0.018212	0.0273526	-5.22459	-2.36128
MTCH2	-0.144453	6.825	-2.41815	0.0182209	0.0273634	-5.10723	-2.3611
MED21	-0.174886	4.20208	-2.39583	0.0182548	0.0274117	-5.23004	-2.36041
SRCIN1	-0.49943	-0.700331	-2.40666	0.0182592	0.0274157	-5.19804	-2.36032
ZNF469	-0.434348	0.0869898	-2.39568	0.0182621	0.0274175	-5.23402	-2.36026
ZNF257	0.688614	-0.8942	2.41172	0.0182748	0.0274339	-5.143	2.36
SSR1	-0.147133	6.46474	-2.40892	0.0183051	0.0274768	-5.18469	-2.35939
SAP18	0.120769	6.54824	2.43629	0.0183158	0.0274903	-5.05871	2.35917
MON2	0.142663	5.45148	2.39411	0.0183365	0.0275186	-5.22735	2.35875
SNORD2	0.477121	-0.475252	2.40591	0.0183897	0.027596	-5.18605	2.35768
NAAA	0.284016	7.27198	2.41477	0.0184034	0.0276139	-5.09857	2.3574
MAP3K7	-0.0941283	4.66177	-2.41439	0.0184233	0.027641	-5.14629	-2.357
NDUFA11	0.137944	5.31861	2.4223	0.0184383	0.027661	-5.10246	2.3567
MROH8	0.329587	-0.330968	2.41333	0.0184597	0.0276904	-5.1624	2.35627
CCDC90B	-0.125198	4.39911	-2.4117	0.0184915	0.0277355	-5.15017	-2.35563
CDC25C	-0.473513	0.343636	-2.39923	0.0185089	0.027759	-5.21613	-2.35528
COPB2	-0.117684	7.36183	-2.41862	0.0185236	0.0277784	-5.0862	-2.35498
ATMIN	-0.111647	5.59889	-2.40389	0.0185309	0.0277842	-5.16883	-2.35484
ZBTB7C.AS1	0.496028	-0.807582	2.40432	0.018531	0.0277842	-5.21958	2.35483
EIF3F	-0.128014	5.86501	-2.41448	0.0185413	0.027797	-5.12645	-2.35463
MAK16	0.231933	2.71787	2.40629	0.0185876	0.0278637	-5.1299	2.3537
GALNT5	0.352962	5.46506	2.39961	0.0186188	0.0279079	-5.2125	2.35308
KHDC1.AS1	-0.459872	-0.646037	-2.38761	0.0186472	0.0279479	-5.26396	-2.35251
AKR1C1	-0.521541	2.13339	-2.41264	0.0187015	0.0280265	-5.07861	-2.35143
GDNF	0.680768	-0.926203	2.40022	0.0187111	0.0280382	-5.15672	2.35124
CFL2	-0.532739	1.95347	-2.39347	0.0187379	0.0280757	-5.19582	-2.3507
MIER2	-0.180092	2.52574	-2.40574	0.0187433	0.0280811	-5.16003	-2.3506
ZNF8	-0.221911	1.39868	-2.39636	0.0187558	0.0280972	-5.21528	-2.35035
TSC22D1.AS1	-0.55911	-1.19704	-2.40659	0.0187636	0.0281062	-5.16656	-2.35019
ENC1	0.25162	4.5082	2.40467	0.018806	0.0281668	-5.13571	2.34935
NIPAL3	-0.164075	5.62838	-2.41035	0.0188076	0.0281668	-5.11271	-2.34932
C11orf96	0.495696	2.64224	2.4041	0.0188447	0.0282197	-5.0653	2.34859
UAP1	0.156149	6.86647	2.39888	0.0189105	0.0283156	-5.20163	2.34729
LOC124901629	0.53088	-0.602329	2.41169	0.0189292	0.0283409	-5.15228	2.34692
IGDCC4	0.71126	-0.460436	2.38134	0.0189515	0.0283716	-5.21576	2.34648
SLC27A2	0.286231	6.26185	2.3952	0.0189629	0.028386	-5.1741	2.34626
EWSR1	-0.109534	6.74922	-2.40202	0.0189724	0.0283974	-5.13797	-2.34607
RHOJ	-0.465839	1.12142	-2.38848	0.0190164	0.0284606	-5.23503	-2.34521
OGFOD1	-0.147512	3.51712	-2.39266	0.019055	0.0285157	-5.20067	-2.34445
LOC124907859	-0.493728	-0.925785	-2.38535	0.0190817	0.0285528	-5.26059	-2.34393
ATF4	0.132109	6.95091	2.40842	0.019099	0.0285758	-5.10764	2.34359
KRT10.AS1	-0.224005	1.67764	-2.3783	0.0191006	0.0285758	-5.27256	-2.34356
LOC112268269	-0.180005	2.01793	-2.39708	0.0191362	0.0286264	-5.17776	-2.34287
NHLRC1	-0.335877	-0.0439026	-2.3905	0.0191478	0.028641	-5.19746	-2.34264
LRRK2	-0.466426	1.99103	-2.38633	0.0191498	0.0286413	-5.22123	-2.3426
MCM5	-0.257135	3.38947	-2.38639	0.0191758	0.0286775	-5.20644	-2.3421
NPR2	0.356382	0.96635	2.37641	0.0191939	0.0287017	-5.25823	2.34174
UVSSA	-0.186769	4.06767	-2.40156	0.0191998	0.0287079	-5.15417	-2.34163
CYP20A1	0.143628	4.43784	2.39184	0.0192024	0.0287091	-5.19902	2.34158
SNORA63B	0.566441	-1.19326	2.38039	0.0192537	0.028783	-5.26095	2.34058
OCLN	0.242455	5.13171	2.40828	0.0192913	0.0288365	-5.11481	2.33985
INO80D.AS1	-0.313693	0.440434	-2.38796	0.0192991	0.0288454	-5.2173	-2.3397
RAVER1	-0.144319	5.60663	-2.39522	0.0193171	0.0288695	-5.16453	-2.33935
ADGRL1	-0.204914	3.93656	-2.40058	0.0193979	0.0289876	-5.14908	-2.33779
LINC00265	-0.31643	0.802113	-2.37172	0.0194268	0.029028	-5.29585	-2.33724
SLC5A8	-1.04396	-0.758861	-2.39193	0.019432	0.029033	-5.07874	-2.33714
SNTB1	-0.307034	1.94401	-2.37107	0.0194594	0.0290713	-5.29292	-2.33661
KLHL36	-0.14679	4.66791	-2.39152	0.0194951	0.0291218	-5.19073	-2.33593
FAM83G	0.235747	5.68136	2.3868	0.0195145	0.029148	-5.18018	2.33555
PSPC1	0.123466	4.38385	2.38597	0.0195447	0.0291904	-5.18181	2.33498
ELMO3	-0.172942	5.2829	-2.38709	0.019551	0.029197	-5.23282	-2.33486
POFUT2	-0.153473	3.3632	-2.37659	0.0196395	0.0293265	-5.2644	-2.33316
LOC107987245	-0.31518	0.338001	-2.38853	0.0196842	0.0293904	-5.16369	-2.33231
ADGRF5	-0.529974	1.45822	-2.37176	0.0197048	0.0294184	-5.24923	-2.33192
RUFY3	-0.140903	4.02911	-2.39068	0.0197067	0.0294185	-5.16049	-2.33189
DSP	0.1746	8.97124	2.37741	0.0197115	0.0294228	-5.26397	2.33179
FAM83B	0.178151	5.47755	2.40282	0.0197214	0.0294348	-5.11546	2.33161
ZSWIM3	0.23592	2.40072	2.38674	0.019746	0.0294687	-5.17084	2.33114
LINC02940	0.645773	-0.893061	2.38004	0.0197871	0.0295273	-5.17727	2.33036
COL3A1	0.431574	7.26805	2.37614	0.0197946	0.0295357	-5.23022	2.33022
RSPH3	-0.152233	4.74784	-2.38798	0.0198042	0.0295473	-5.18859	-2.33004
RELA	0.153223	5.40248	2.36417	0.0198073	0.029549	-5.29597	2.32998
PITRM1.AS1	-0.522003	-1.20696	-2.3641	0.019811	0.0295518	-5.29995	-2.32991
EOMES	-0.669907	-1.16682	-2.38148	0.0198669	0.0296323	-5.18723	-2.32885
EIF4EBP1	-0.266917	2.70268	-2.37658	0.0199218	0.0297114	-5.20362	-2.32782
PPM1A	-0.169816	6.90594	-2.38121	0.01994	0.0297358	-5.19655	-2.32747
PRR14	-0.13187	4.12716	-2.37448	0.0199533	0.0297528	-5.22917	-2.32722
DUSP14	0.389978	0.0959378	2.37004	0.0199941	0.0298108	-5.23294	2.32646
LAT2	-0.334924	2.63295	-2.37539	0.0200182	0.0298439	-5.26573	-2.32601
KEAP1	0.146896	5.14267	2.37163	0.0200884	0.0299458	-5.24367	2.32469
LOC105376810	-0.480566	-0.977618	-2.35733	0.0201577	0.0300463	-5.34459	-2.3234
MLKL	0.313673	3.55105	2.37968	0.0201757	0.0300703	-5.16496	2.32306
RPL32	0.216987	8.05778	2.37702	0.0201792	0.0300725	-5.2163	2.323
HSD17B13	-0.599197	-1.57206	-2.36857	0.020181	0.0300725	-5.28552	-2.32297
RUVBL1	0.300302	2.74001	2.37052	0.0201837	0.0300736	-5.21027	2.32292
DDOST	0.114866	7.00673	2.38857	0.0201954	0.0300882	-5.16796	2.3227
LSM6	-0.154558	3.1124	-2.3728	0.0202358	0.0301456	-5.2368	-2.32195
CWC15	-0.12787	4.80394	-2.35549	0.0202529	0.0301682	-5.31871	-2.32163
NUP58	0.111115	4.46193	2.36711	0.0202564	0.0301706	-5.29178	2.32156
PSMB8.AS1	-0.195054	3.48741	-2.38418	0.0203004	0.0302333	-5.1711	-2.32075
DUSP11	-0.115617	3.75706	-2.3631	0.0203299	0.0302743	-5.28329	-2.3202
YJU2B	-0.117834	3.63869	-2.35266	0.0204004	0.0303764	-5.33097	-2.3189
HINFP	0.182918	3.87743	2.37654	0.020419	0.0304013	-5.21679	2.31856
OLA1	0.120382	5.36522	2.38573	0.0204812	0.030491	-5.17523	2.31741
MAPKAP1	-0.0998591	5.43735	-2.37692	0.0205215	0.0305481	-5.222	-2.31667
CLEC16A	-0.182972	5.0134	-2.34996	0.0205415	0.0305751	-5.33016	-2.31631
SLC9B2	-0.451443	0.144948	-2.34806	0.0206415	0.0307209	-5.34522	-2.31448
TMEM91	-0.42495	-0.966646	-2.34749	0.0206717	0.0307631	-5.34512	-2.31393
DUSP1	0.445201	7.31551	2.37006	0.0207924	0.0309385	-5.21084	2.31173
ASNSD1	-0.173851	3.70524	-2.36193	0.0207936	0.0309385	-5.28207	-2.31171
QSOX2	-0.238356	2.08299	-2.35739	0.0208232	0.0309798	-5.29598	-2.31117
SERPINB9P1	0.715798	-1.60395	2.38297	0.0208656	0.0310399	-5.0955	2.31041
RASGEF1B	-0.290246	4.11425	-2.37111	0.0209213	0.0311197	-5.19881	-2.3094
MBNL1	-0.17556	7.13806	-2.3607	0.020951	0.031161	-5.25683	-2.30887
EID2	-0.140725	2.42619	-2.35111	0.0209545	0.0311632	-5.31372	-2.3088
TRARG1	1.09577	-1.60274	2.3542	0.0209714	0.0311855	-5.25068	2.3085
NCAPG2	0.317904	2.34353	2.35367	0.0210308	0.0312708	-5.23959	2.30743
CORO2B	-0.489642	-0.273967	-2.35002	0.0210978	0.0313675	-5.30981	-2.30623
FNDC10	0.336698	1.09948	2.3494	0.0211279	0.0314093	-5.29449	2.30569
TRIM14	-0.201885	6.74542	-2.35141	0.0211341	0.0314156	-5.32313	-2.30558
SNCAIP	0.495123	-0.433224	2.33858	0.0211466	0.0314301	-5.34706	2.30536
CEACAM19	-0.402895	0.858309	-2.35013	0.0211479	0.0314301	-5.30342	-2.30533
ZFP3	0.171536	3.74159	2.34935	0.0211575	0.0314416	-5.30446	2.30516
CLEC4A	-0.379336	1.04564	-2.34323	0.0211623	0.0314456	-5.33403	-2.30508
TRPC6	0.358347	0.750027	2.35428	0.0211816	0.0314714	-5.19747	2.30473
GATD3	0.63006	-1.79411	2.40231	0.0211848	0.0314733	-5.00162	2.30467
MEX3D	-0.205832	3.06564	-2.33658	0.0212549	0.0315743	-5.37469	-2.30343
POLR2D	-0.144177	3.38709	-2.35196	0.0213132	0.031658	-5.27893	-2.30239
PUF60	0.119222	5.59778	2.3509	0.0213848	0.0317596	-5.30285	2.30112
STRN	0.150614	5.78869	2.35068	0.0213857	0.0317596	-5.30607	2.30111
AFF3	-0.478775	0.921133	-2.34385	0.0213885	0.0317609	-5.31904	-2.30106
PSD	-0.809999	0.578011	-2.33806	0.021424	0.0318106	-5.34472	-2.30043
ZNF484	-0.176102	2.06655	-2.33306	0.021446	0.0318403	-5.38503	-2.30004
EEF1D	-0.133937	6.92068	-2.3574	0.0214693	0.0318718	-5.24658	-2.29963
GPR27	0.594024	-1.45848	2.34517	0.0214935	0.0319047	-5.26804	2.2992
EIF5AL1	0.549973	-0.802007	2.35682	0.0215127	0.0319302	-5.23798	2.29886
CENPE	0.447329	2.19634	2.34219	0.0215254	0.0319462	-5.28002	2.29864
SDCBP2	0.447276	-1.28878	2.35251	0.0215456	0.031973	-5.27242	2.29829
INHBB	0.842638	-1.98578	2.34932	0.0215851	0.0320287	-5.23705	2.29759
RRM1	-0.194968	4.89922	-2.34085	0.0216238	0.0320831	-5.33564	-2.29691
EBAG9	0.1394	4.14614	2.32895	0.0216712	0.0321504	-5.37855	2.29608
BICRAL	0.137512	4.6592	2.33982	0.0216905	0.032176	-5.32244	2.29575
RRP1B	-0.154941	3.72946	-2.34396	0.0216976	0.0321836	-5.30318	-2.29562
ANTKMT	0.163431	3.09724	2.34529	0.0217292	0.0322274	-5.30548	2.29507
MIR194.2HG	0.2597	4.41347	2.34923	0.0217438	0.032246	-5.27218	2.29481
DACT3	-0.691751	0.154958	-2.33204	0.0217871	0.0323072	-5.35898	-2.29406
MBNL2	-0.180591	5.07454	-2.34007	0.0217946	0.0323153	-5.34065	-2.29393
FLNA	-0.634879	6.83053	-2.33474	0.0217966	0.0323153	-5.34593	-2.29389
COPE	0.142152	6.43244	2.37097	0.0218367	0.0323716	-5.16621	2.2932
MSS51	-0.47234	-0.929261	-2.32588	0.0218404	0.032374	-5.40827	-2.29313
ZNF317	-0.0988061	4.35958	-2.33206	0.0218441	0.0323765	-5.36824	-2.29307
INKA2	-0.269069	1.39338	-2.33839	0.02185	0.0323822	-5.31516	-2.29297
NUBP1	-0.131862	3.87262	-2.33902	0.0218993	0.0324522	-5.3137	-2.29211
RAB2B	-0.148888	3.61667	-2.34082	0.0219253	0.0324878	-5.30565	-2.29166
IER5	0.202847	4.25865	2.34709	0.0219496	0.0325207	-5.27335	2.29124
XRCC3	0.291844	1.282	2.33282	0.0219824	0.0325662	-5.30749	2.29067
ENTPD6	0.138874	6.54018	2.33397	0.0219942	0.0325806	-5.35598	2.29047
UBA6	-0.208828	5.10242	-2.33634	0.0220564	0.0326697	-5.3566	-2.2894
SLC20A1.DT	0.679469	-1.56521	2.33699	0.0220707	0.0326849	-5.27927	2.28915
EEF1AKMT2	-0.134592	2.98857	-2.3497	0.0220708	0.0326849	-5.24485	-2.28915
RGS1	0.504149	4.80261	2.33869	0.0220966	0.0327201	-5.28182	2.2887
ZNF425	0.301927	-0.158083	2.33551	0.0221147	0.0327437	-5.32378	2.28839
LOC102724023	0.39707	1.81175	2.3208	0.0221239	0.0327543	-5.37857	2.28823
RPL6	0.215154	7.63649	2.33381	0.0221597	0.0328042	-5.33	2.28762
CKS2	0.343745	2.50027	2.33144	0.0221761	0.0328255	-5.31479	2.28734
ARHGEF35	0.409053	2.53918	2.34824	0.0222322	0.0329054	-5.23802	2.28638
PARP15	-0.501199	0.839063	-2.33202	0.0223074	0.0330137	-5.2976	-2.28509
TUBA4A	-0.182896	5.16006	-2.33038	0.022389	0.0331312	-5.34913	-2.2837
PEF1	0.129866	5.24932	2.34464	0.0224019	0.0331472	-5.32357	2.28348
NBEAL2	0.230388	4.80873	2.33295	0.0225041	0.0332954	-5.2955	2.28175
MEA1	0.145991	4.83375	2.33976	0.0225111	0.0333026	-5.35116	2.28163
WNT9A	-0.399722	0.218641	-2.32444	0.0225737	0.0333921	-5.35661	-2.28057
ARHGAP45	-0.244818	4.82069	-2.32603	0.0226129	0.0334469	-5.37963	-2.27991
LY96	0.440666	1.21445	2.31123	0.0226659	0.0335222	-5.38609	2.27902
RRP15	0.286943	2.01199	2.32461	0.0226792	0.0335387	-5.32007	2.2788
WDR45B	0.103752	5.89979	2.32757	0.0227076	0.0335775	-5.33105	2.27832
CLIC5	0.254291	8.3869	2.32893	0.022758	0.033649	-5.31775	2.27747
TXLNA	0.114945	3.88909	2.33076	0.022774	0.0336695	-5.31119	2.2772
ZNF426	0.189357	2.54073	2.30918	0.0227833	0.03368	-5.4228	2.27705
LOC124902038	0.444965	-1.09753	2.30885	0.0228026	0.0337054	-5.39033	2.27673
SNAPC2	0.155101	2.42853	2.33048	0.0228102	0.0337134	-5.3388	2.2766
FLT3	-0.579057	-0.44369	-2.32456	0.022825	0.0337323	-5.32906	-2.27635
E2F6	-0.248566	1.17271	-2.32073	0.0228374	0.0337473	-5.40063	-2.27614
M6PR	0.132188	5.5377	2.31616	0.0228742	0.0337985	-5.38907	2.27553
S1PR4	-0.439308	0.0660981	-2.3075	0.0228805	0.0338047	-5.41773	-2.27542
PLXNB3	-1.18483	-2.24922	-2.31187	0.0228903	0.033816	-5.39503	-2.27526
ZNF727	0.797373	-1.51895	2.32345	0.0229208	0.033858	-5.34239	2.27475
EMSY	-0.13346	3.79628	-2.32297	0.0229553	0.0339057	-5.37554	-2.27418
ARHGAP35	-0.204478	7.13655	-2.32175	0.0229668	0.0339196	-5.33216	-2.27399
EMG1	0.1505	3.69297	2.30593	0.0229715	0.0339233	-5.42774	2.27391
SLF2	0.175426	3.92502	2.31934	0.0229848	0.0339398	-5.37021	2.27369
MOB1B	0.329159	2.8463	2.32064	0.0229994	0.0339582	-5.35919	2.27344
IKBKB	-0.107338	4.33052	-2.30528	0.0230092	0.0339694	-5.4334	-2.27328
GABRB3	-0.714233	-0.243494	-2.30709	0.0230764	0.0340655	-5.41191	-2.27217
LOC728743	-0.308963	1.82567	-2.30395	0.0230863	0.0340769	-5.44829	-2.272
STK10	-0.153969	5.01899	-2.3297	0.0231276	0.0341347	-5.28035	-2.27132
SEC24B	0.109946	5.57654	2.31375	0.0231474	0.0341607	-5.3826	2.27099
FLOT1	0.136687	6.49589	2.30222	0.0231868	0.0342157	-5.43319	2.27034
PPIL6	0.396235	-0.442956	2.33488	0.0231932	0.0342219	-5.28921	2.27024
SPSB3	-0.187667	4.09489	-2.32369	0.0232725	0.0343356	-5.33651	-2.26893
ADHFE1	-0.32728	0.900215	-2.31304	0.0232928	0.0343625	-5.37741	-2.2686
DACT2	0.623261	-0.875916	2.30977	0.0233004	0.0343704	-5.40247	2.26847
SLC17A7	-0.702025	-1.65198	-2.29995	0.0233199	0.034396	-5.44314	-2.26815
CILP	0.701941	1.14488	2.3107	0.0233637	0.0344574	-5.33215	2.26743
PHKA1	0.364258	1.13055	2.30918	0.0233776	0.0344746	-5.37869	2.26721
CLEC2B	-0.346606	2.38126	-2.29856	0.0234019	0.0345073	-5.44254	-2.26681
THOC1	-0.207582	3.02698	-2.30873	0.0234192	0.0345295	-5.39316	-2.26653
ADD3.AS1	-0.452388	-1.15791	-2.30521	0.023479	0.0346144	-5.42696	-2.26555
POU2AF2	0.571194	0.126484	2.29667	0.023513	0.0346614	-5.42639	2.26499
CKS1B	-0.157526	2.7532	-2.3235	0.0235305	0.034684	-5.30742	-2.26471
PCDHGB7	0.653058	-1.24259	2.29599	0.0235535	0.0347146	-5.4419	2.26434
HLA.DOB	-0.644398	0.654227	-2.30816	0.0236268	0.0348194	-5.34172	-2.26314
LOC105370126	-0.508953	-1.41606	-2.30655	0.0236971	0.0349198	-5.39139	-2.262
BCL9	0.146859	3.07103	2.3179	0.0237068	0.0349307	-5.29038	2.26185
PIGK	-0.147801	4.27583	-2.29296	0.0237338	0.0349673	-5.46465	-2.26141
HLA.DOA	-0.404761	3.65384	-2.3077	0.0238809	0.0351807	-5.37238	-2.25904
TCAF1	-0.155701	3.82566	-2.29038	0.023888	0.0351879	-5.47598	-2.25893
GLE1	0.10365	5.29843	2.31146	0.0239108	0.0352161	-5.35493	2.25856
TNNC2	-0.429388	1.80485	-2.30156	0.0239116	0.0352161	-5.42245	-2.25855
RRP7A	0.15049	4.37246	2.33287	0.0239308	0.0352411	-5.23014	2.25824
MAPK12	-0.431871	-0.336953	-2.29558	0.0239672	0.0352913	-5.4381	-2.25766
EHBP1	-0.225645	3.59292	-2.30226	0.0239694	0.0352914	-5.41093	-2.25762
ADNP.AS1	0.432249	-1.01475	2.28817	0.0240205	0.0353619	-5.46951	2.2568
ZNF721	-0.142686	3.5202	-2.29869	0.0240218	0.0353619	-5.43096	-2.25678
SURF1	-0.147262	4.67291	-2.31166	0.0240835	0.0354494	-5.333	-2.2558
RBMS1	-0.320146	2.65293	-2.28622	0.0241382	0.0355266	-5.47468	-2.25492
TYMP	-0.494325	5.5981	-2.30085	0.0241901	0.0355997	-5.39778	-2.2541
TMEM241	-0.232776	1.14764	-2.29431	0.0242052	0.0356186	-5.42624	-2.25386
PDE11A	-0.346112	1.38994	-2.29929	0.0242297	0.0356508	-5.41609	-2.25347
CIAO2A	-0.14629	5.33978	-2.30799	0.0242316	0.0356508	-5.36898	-2.25344
MMP25	-0.476555	2.30019	-2.28442	0.0242473	0.0356706	-5.44807	-2.25319
TATDN2	-0.111004	5.03141	-2.30075	0.0242918	0.0357327	-5.39543	-2.25248
ZNF432	-0.136093	2.70235	-2.28273	0.0243502	0.0358152	-5.48919	-2.25156
CCDC8	0.519699	-0.598502	2.28229	0.0243773	0.0358518	-5.47928	2.25113
TMEM42	-0.203582	1.4068	-2.29841	0.0243798	0.0358521	-5.40386	-2.25109
PSMD6.AS2	-0.431104	0.0361061	-2.28202	0.0243941	0.0358698	-5.50379	-2.25086
DZIP1L	-0.532374	-1.35948	-2.2926	0.0244631	0.0359679	-5.40444	-2.24978
MAP7D3	0.237109	1.6614	2.29253	0.0244689	0.0359732	-5.40829	2.24969
ARSB	0.199443	2.51495	2.28074	0.0244723	0.0359747	-5.48161	2.24963
PSMB3	0.139956	5.777	2.31958	0.0244863	0.035992	-5.28864	2.24941
FUS	0.128887	6.07381	2.28999	0.0245434	0.0360726	-5.39993	2.24851
ICA1.AS1	0.555868	-1.53949	2.30827	0.0246961	0.0362937	-5.318	2.24612
UQCC4	0.170416	2.25658	2.28658	0.0247105	0.0363113	-5.46033	2.2459
EML5	0.572055	-0.791809	2.28638	0.0247285	0.0363345	-5.44081	2.24562
AMIGO3	-0.298774	0.243915	-2.2841	0.0247902	0.0364217	-5.48216	-2.24466
CNTFR	0.539156	4.06794	2.29244	0.0249204	0.0366096	-5.35114	2.24263
NUP85	-0.130944	3.73202	-2.28621	0.024927	0.0366159	-5.42429	-2.24253
THOC3	0.275726	1.3225	2.2894	0.0249552	0.0366539	-5.35081	2.2421
LOC101928957	0.659577	-1.74903	2.27252	0.0249799	0.0366868	-5.49196	2.24171
TSLP	0.696253	-1.20693	2.28066	0.0250122	0.0367308	-5.41705	2.24121
RNFT1	0.248918	3.16569	2.28134	0.0250182	0.0367362	-5.47612	2.24112
SIAH1	0.145007	3.90424	2.28438	0.0250451	0.0367722	-5.43349	2.24071
GCC1	0.112162	4.46296	2.28146	0.0250602	0.036791	-5.471	2.24047
ATXN7L3	0.156827	5.83243	2.28624	0.025063	0.0367916	-5.428	2.24043
FRA10AC1	-0.198655	2.24242	-2.28403	0.0250654	0.0367918	-5.46987	-2.24039
FOXF2	-0.396975	1.7567	-2.27103	0.0250731	0.0367996	-5.51951	-2.24027
FAAH2	-0.194819	2.77092	-2.27748	0.0250989	0.0368341	-5.5118	-2.23988
SNHG29	0.235048	6.56836	2.28781	0.0251043	0.0368387	-5.39492	2.23979
TOMM20	-0.152698	5.75966	-2.28559	0.0251803	0.0369467	-5.43603	-2.23863
DKFZP586I1420	0.185437	3.18756	2.28356	0.0252251	0.037009	-5.43996	2.23794
RNF34	0.134887	4.62205	2.29465	0.0252369	0.0370229	-5.40659	2.23776
JHY	-0.384884	0.165626	-2.26732	0.0253063	0.0371212	-5.52157	-2.23669
RPS18P9	0.306515	0.118642	2.27615	0.0253287	0.0371506	-5.48038	2.23635
TMSB10	0.173367	9.01468	2.29164	0.0253332	0.0371538	-5.37172	2.23628
FAM86B2.DT	0.201677	2.61994	2.30668	0.0253774	0.0372151	-5.25494	2.23561
LOC124900981	-0.404304	-0.0595507	-2.28004	0.0254253	0.0372819	-5.43767	-2.23488
LINC00938	-0.180404	2.76614	-2.27294	0.0254549	0.0373219	-5.47914	-2.23443
ACTG2	-1.1957	4.59319	-2.27152	0.0254799	0.037355	-5.50895	-2.23405
PFKM	0.212695	3.3106	2.28042	0.0254898	0.0373661	-5.40642	2.2339
TMEM204	-0.362055	1.43106	-2.26921	0.0255144	0.0373986	-5.4999	-2.23352
YBX1	0.119728	8.23255	2.28378	0.0255246	0.0374102	-5.43138	2.23337
IFITM1	0.475522	6.59021	2.29219	0.0255607	0.0374596	-5.36674	2.23282
PJA1	-0.269823	1.96235	-2.26293	0.0255844	0.0374908	-5.52423	-2.23246
PRPF40B	-0.294074	0.780957	-2.27588	0.0255877	0.0374923	-5.45175	-2.23241
ERP27	0.522256	-1.44308	2.27625	0.0256266	0.0375458	-5.45226	2.23182
USP34.DT	0.254872	1.41896	2.28294	0.0256447	0.0375688	-5.41897	2.23155
GTF2IRD1	-0.32432	2.29395	-2.27404	0.0256717	0.0376048	-5.43368	-2.23114
COX14	-0.145109	4.31841	-2.28122	0.0257026	0.0376466	-5.44269	-2.23068
EIF2B3	0.25279	2.4218	2.26745	0.025716	0.0376601	-5.49277	2.23047
TMEM186	0.163933	2.38365	2.27882	0.0257166	0.0376601	-5.40968	2.23047
ARL2	0.160363	3.50614	2.26057	0.025735	0.0376836	-5.5355	2.23019
CYBB	0.322034	5.12968	2.25987	0.0257803	0.0377465	-5.52633	2.2295
RABL6	0.153464	6.56955	2.27042	0.0258168	0.0377964	-5.49042	2.22896
ATG4B	0.107843	4.72524	2.27149	0.0259168	0.0379393	-5.46834	2.22746
TMEM250	0.167482	5.23318	2.26938	0.0259747	0.0380186	-5.47206	2.22659
DNAJB14	0.27289	5.22451	2.27217	0.0259758	0.0380186	-5.49242	2.22657
FXYD6	-0.518968	2.00476	-2.2626	0.0259833	0.038026	-5.49602	-2.22646
SMAD9	0.336494	1.72003	2.27197	0.0259976	0.0380433	-5.46372	2.22625
POC5	-0.20468	1.728	-2.26429	0.0260243	0.0380789	-5.51587	-2.22585
SCAF8	-0.0942731	5.14176	-2.25604	0.0260267	0.0380789	-5.53741	-2.22581
OVOL2	0.16455	2.91086	2.26935	0.0260502	0.0381097	-5.47089	2.22546
BRAF	-0.139985	4.40383	-2.26353	0.0260605	0.0381213	-5.52131	-2.22531
ZFTA	-0.278959	1.453	-2.26762	0.0261377	0.0382307	-5.4874	-2.22416
IFI16	-0.38791	4.85196	-2.2628	0.0262256	0.0383558	-5.50055	-2.22285
ICAM2	0.374665	1.83463	2.26568	0.0262328	0.0383626	-5.43373	2.22275
AP1B1	0.168589	7.08761	2.26488	0.0263087	0.0384701	-5.48562	2.22162
E2F8	0.509124	0.924425	2.25706	0.0263325	0.0385014	-5.48415	2.22127
GFUS	-0.201072	5.39143	-2.28141	0.0263433	0.0385136	-5.3619	-2.22111
UBQLN1.AS1	-0.342523	0.201257	-2.24999	0.0264204	0.0386228	-5.56635	-2.21998
IL22RA2	0.932569	-1.90165	2.27644	0.0264233	0.0386234	-5.32809	2.21993
LDB3	-1.17039	-1.42109	-2.2549	0.026441	0.0386456	-5.50031	-2.21967
EID1	-0.2033	5.40685	-2.24947	0.0264544	0.0386617	-5.5506	-2.21948
ZNF557	-0.156158	2.60942	-2.24851	0.0265174	0.0387501	-5.56149	-2.21855
CSGALNACT1	-0.552422	0.223131	-2.25423	0.0265245	0.0387569	-5.52934	-2.21845
SMIM31	-0.249805	5.41774	-2.2624	0.0265304	0.0387608	-5.47431	-2.21836
PAFAH1B2	0.105803	5.63627	2.2759	0.0265321	0.0387608	-5.44615	2.21833
RGS10	-0.241452	3.63736	-2.24818	0.0265395	0.038768	-5.55864	-2.21823
IPO13	0.107465	4.18122	2.25995	0.0265455	0.0387733	-5.47877	2.21814
CMYA5	-0.643076	-1.03691	-2.25539	0.0265544	0.0387827	-5.52944	-2.21801
FBLN1	0.438136	4.19586	2.25715	0.0266155	0.0388683	-5.50064	2.21711
ALKBH6	0.158848	1.86348	2.27917	0.0266186	0.0388692	-5.39329	2.21707
DIAPH3	0.401711	1.23025	2.25277	0.0268983	0.0392741	-5.50052	2.21299
GPAM	-0.281909	3.39865	-2.25254	0.0269055	0.039281	-5.52126	-2.21289
LOC105371651	0.394561	0.141567	2.242	0.0269485	0.0393401	-5.58832	2.21226
GCNT2	-0.272911	5.17302	-2.24168	0.0269697	0.0393674	-5.5695	-2.21196
ATF3	0.682806	5.35209	2.25905	0.0270079	0.0394195	-5.44975	2.2114
C6orf132	-0.227147	5.92261	-2.25433	0.0270549	0.0394844	-5.51571	-2.21073
DAZAP2	0.134402	8.46241	2.26489	0.0271242	0.039582	-5.42565	2.20973
GMFG	-0.310859	2.955	-2.24645	0.0271412	0.0396031	-5.54887	-2.20948
ZNF746	-0.14319	3.02204	-2.24785	0.0271819	0.0396589	-5.54127	-2.2089
TMEM185B	-0.144472	3.82013	-2.25553	0.0272205	0.0397115	-5.49455	-2.20834
INMT	-0.54042	-0.367266	-2.24266	0.0272389	0.0397346	-5.57391	-2.20808
IP6K1	-0.143526	4.99601	-2.25819	0.027249	0.0397457	-5.47625	-2.20793
UFC1	0.12941	5.98049	2.27597	0.0272976	0.0398129	-5.38537	2.20724
IFIH1	-0.426929	5.49466	-2.25761	0.0275262	0.0401425	-5.44678	-2.20397
ADAM15	0.229879	1.01658	2.26143	0.0276553	0.0403272	-5.43004	2.20214
TTI1	-0.12341	3.22089	-2.24009	0.0276721	0.0403479	-5.53385	-2.2019
LOC124903013	-0.561478	2.38051	-2.24462	0.0277136	0.0404013	-5.48858	-2.20132
AXL	-0.308909	3.83215	-2.23867	0.0277139	0.0404013	-5.57053	-2.20131
PPIH	0.196679	3.18198	2.23952	0.0278183	0.0405498	-5.54111	2.19984
COMMD8	0.189597	3.73571	2.23787	0.0278398	0.0405775	-5.56893	2.19954
ZKSCAN2	-0.165335	1.24192	-2.24715	0.0278699	0.0406176	-5.47395	-2.19911
PTPMT1	-0.185935	3.30495	-2.23848	0.0279105	0.040673	-5.53539	-2.19854
LINC02210	0.257051	0.661514	2.24495	0.0279488	0.040725	-5.46855	2.198
MS4A4A	0.353408	3.26996	2.23548	0.0279722	0.0407554	-5.53736	2.19768
CACYBP	-0.143404	4.75063	-2.23924	0.0280119	0.0408094	-5.53263	-2.19712
DENND10P1	0.464652	-1.34471	2.22626	0.0280154	0.0408107	-5.5629	2.19707
MED15	-0.172267	5.99652	-2.23903	0.0280229	0.0408179	-5.53178	-2.19697
PTPRN2.AS1	-0.372848	0.0329508	-2.22602	0.0280321	0.0408275	-5.60157	-2.19684
MMP19	0.525911	1.01814	2.24232	0.0280414	0.0408373	-5.40551	2.19671
ZNF551	-0.194503	1.69532	-2.22504	0.0280997	0.0409185	-5.60834	-2.19589
NEDD4L	0.179654	6.97936	2.24787	0.0281072	0.0409256	-5.46353	2.19579
ZNF280B	0.52956	-1.51032	2.22218	0.0282985	0.0412003	-5.61126	2.19312
B3GALT5.AS1	0.592382	-0.136345	2.23421	0.0283098	0.041213	-5.57705	2.19297
EBI3	-0.479851	0.689132	-2.23603	0.0283425	0.0412568	-5.51198	-2.19251
MRPS18C	0.139005	3.90795	2.2329	0.0285344	0.0415323	-5.53937	2.18986
MITA1	-0.426891	1.95672	-2.22998	0.0285577	0.0415624	-5.57593	-2.18954
CISD2	-0.150451	4.12238	-2.21801	0.0285897	0.0416052	-5.62232	-2.1891
SMYD5	0.288114	1.68408	2.22862	0.0286014	0.0416183	-5.5405	2.18894
MSL3	0.114844	3.76386	2.22677	0.0286112	0.0416288	-5.57389	2.1888
IRF3	-0.113392	4.70977	-2.21742	0.0286312	0.041654	-5.62396	-2.18853
SPATA2	0.131866	4.61651	2.2302	0.0286457	0.0416712	-5.54999	2.18833
LOC107983998	-0.354528	-0.0791954	-2.21649	0.0286966	0.0417415	-5.63413	-2.18763
MT1E	0.490916	6.06668	2.22772	0.0288378	0.041943	-5.51263	2.1857
CIDECP1	0.175123	2.05321	2.22583	0.0288881	0.0420122	-5.59153	2.18501
ANKRD6	0.461687	-0.0969712	2.21367	0.0288958	0.0420196	-5.58206	2.18491
TOX2	-0.376858	0.187326	-2.22753	0.0289269	0.042061	-5.56373	-2.18448
GEMIN7	-0.171929	2.20552	-2.22698	0.0289991	0.042162	-5.57468	-2.1835
RTL5	-0.416408	-0.283984	-2.21998	0.0290073	0.0421701	-5.59616	-2.18339
SP3	0.119452	6.19147	2.22838	0.0290833	0.0422767	-5.52681	2.18236
GPR199P	-0.548356	-1.12963	-2.21097	0.0290873	0.0422786	-5.64501	-2.1823
PLXND1	0.310426	3.49675	2.21883	0.0291544	0.0423722	-5.59223	2.18139
ALDH1A2	-1.0436	-0.0591434	-2.22195	0.0292068	0.0424445	-5.52226	-2.18068
TMEM230	-0.0936846	5.68253	-2.22726	0.029224	0.0424656	-5.52933	-2.18045
NHSL2	-0.527574	0.189929	-2.2165	0.0292549	0.0425066	-5.55845	-2.18003
REL	-0.206825	4.2651	-2.21988	0.0293045	0.0425747	-5.6147	-2.17937
IMPDH2	0.271366	5.09856	2.21859	0.029375	0.0426732	-5.58113	2.17842
RPS23	0.194977	7.55246	2.21988	0.0294406	0.0427646	-5.55318	2.17754
PI4KAP1	0.269406	0.942557	2.24108	0.0294597	0.0427884	-5.38945	2.17728
OPTN	-0.218283	7.17257	-2.22371	0.0294677	0.0427961	-5.52382	-2.17717
TOX.DT	0.250139	0.469025	2.21419	0.029471	0.0427969	-5.60558	2.17713
BAZ2A	0.14286	6.94841	2.22048	0.0296008	0.0429815	-5.57091	2.17539
TRAF2	-0.145351	3.54127	-2.21671	0.0296096	0.0429903	-5.59693	-2.17527
YIPF4	-0.150236	5.4853	-2.21589	0.0297017	0.0431201	-5.58495	-2.17405
CMSS1	0.361471	1.24465	2.20789	0.0299152	0.043426	-5.58365	2.17121
SRGAP2C	-0.381659	-0.533001	-2.19866	0.0299762	0.0435106	-5.66168	-2.1704
ZNF763	-0.221282	1.72162	-2.21672	0.0300544	0.0436201	-5.58139	-2.16937
MADCAM1	0.779024	-1.12131	2.20856	0.0300668	0.0436341	-5.54907	2.16921
MPDU1.AS1	-0.222035	0.719457	-2.22713	0.0300773	0.0436453	-5.50305	-2.16907
WASH3P	-0.408028	-0.168592	-2.22141	0.0301356	0.0437258	-5.52737	-2.1683
SPESP1	0.615016	-1.61107	2.22583	0.0301657	0.0437655	-5.44754	2.16791
HGF	0.54465	0.216096	2.19565	0.0301969	0.0438068	-5.65447	2.1675
LRP10	0.218205	8.79053	2.21668	0.0302203	0.0438366	-5.55777	2.16719
SV2A	-0.429911	-0.516454	-2.20122	0.030236	0.0438523	-5.62938	-2.16698
LOC124901779	0.427763	-0.752802	2.20328	0.0302366	0.0438523	-5.64879	2.16698
PSKH1	0.146431	4.79018	2.20854	0.0302556	0.0438757	-5.61089	2.16673
USP21	-0.142622	3.24895	-2.20381	0.0302873	0.0439177	-5.62718	-2.16631
KIN	0.119854	3.15485	2.20146	0.0303233	0.0439658	-5.65249	2.16584
CLEC7A	-0.422351	1.89461	-2.19385	0.0303296	0.0439709	-5.65245	-2.16576
ZBTB45	0.157955	2.7625	2.19381	0.0303326	0.0439712	-5.6696	2.16572
MSI1	-0.568351	-0.860985	-2.2	0.0303834	0.0440379	-5.64709	-2.16506
RAD51B	-0.269571	1.28037	-2.19989	0.0303841	0.0440379	-5.66782	-2.16505
LOC124902375	-0.644846	-1.16005	-2.19302	0.0303912	0.0440441	-5.68426	-2.16495
ATG14	-0.135768	3.88997	-2.21492	0.0304753	0.0441619	-5.54766	-2.16386
HFE	-0.215965	2.85461	-2.20115	0.0305192	0.0442215	-5.60899	-2.16329
CAPRIN2	-0.205505	2.75682	-2.19909	0.0305574	0.0442728	-5.66047	-2.16279
LOC105376136	0.288724	0.309471	2.19055	0.0305745	0.0442934	-5.67905	2.16257
C22orf39	-0.113613	3.63995	-2.20024	0.0306837	0.0444476	-5.61934	-2.16115
PRKG1	0.258886	2.96082	2.19434	0.0307629	0.0445583	-5.62956	2.16013
CELF2	-0.226484	4.49141	-2.19671	0.0307969	0.0446033	-5.65816	-2.15969
PMF1	-0.160414	2.74093	-2.19823	0.0308076	0.0446148	-5.62943	-2.15955
LOC124905134	-0.367506	-0.449285	-2.18664	0.0308671	0.0446969	-5.68531	-2.15878
ZNF347	0.164906	2.32711	2.19564	0.0308977	0.044737	-5.66534	2.15839
CELSR3	-0.33363	0.0960321	-2.19307	0.0309362	0.0447887	-5.64429	-2.15789
JPH2	-0.977365	0.0115394	-2.1904	0.0309651	0.0448247	-5.63285	-2.15752
IGLV1.36	1.18286	-1.85266	2.1976	0.0309667	0.0448247	-5.51936	2.1575
RNU4.2	0.849449	-1.05707	2.18527	0.03097	0.0448253	-5.67683	2.15746
CNTN1	-0.901237	-1.051	-2.1905	0.0309877	0.0448467	-5.66093	-2.15723
ZNF564	-0.154028	3.88148	-2.19612	0.0310169	0.044885	-5.67183	-2.15686
INTS6.AS1	-0.550373	-1.4359	-2.18451	0.0310268	0.0448952	-5.66806	-2.15673
PPP6R2	0.117849	5.14033	2.20492	0.0311337	0.0450457	-5.59886	2.15536
ZP3	0.448216	-0.788942	2.20665	0.0311558	0.0450736	-5.52715	2.15508
EAF1	-0.117283	4.9491	-2.19453	0.0311673	0.0450861	-5.61585	-2.15493
TRUB2	0.129928	4.29102	2.19478	0.0311958	0.0451231	-5.60282	2.15457
KCTD2	0.146001	4.39387	2.19516	0.0312251	0.0451614	-5.62114	2.15419
CCNF	-0.332709	0.90107	-2.19607	0.0312282	0.0451618	-5.61605	-2.15415
GUCY1A1	-0.596146	1.69678	-2.18562	0.0313249	0.0452954	-5.69653	-2.15292
RPS9	0.15974	7.71731	2.19568	0.0313263	0.0452954	-5.60542	2.1529
RCC1	0.152114	3.73266	2.19409	0.0313906	0.0453842	-5.58441	2.15209
DNLZ	0.221798	1.03198	2.21434	0.0314109	0.0454093	-5.44606	2.15183
LOC124900987	0.421382	-0.125331	2.18677	0.0314266	0.0454279	-5.67184	2.15163
SYF2	-0.115774	5.73257	-2.19235	0.0314406	0.0454439	-5.60916	-2.15145
DNAJB12	-0.126486	5.42587	-2.19518	0.0314904	0.0455118	-5.65588	-2.15082
ZSCAN25	0.101208	3.42349	2.18257	0.0316743	0.0457733	-5.68274	2.1485
MYNN	-0.121402	3.92358	-2.17938	0.0317942	0.0459425	-5.70843	-2.14699
MTMR3	0.125779	5.9028	2.18513	0.0318093	0.04596	-5.64571	2.1468
TNFRSF10A.DT	0.330084	0.29358	2.17419	0.0318137	0.0459621	-5.7089	2.14674
CLUAP1	0.190408	2.17992	2.19049	0.0318296	0.0459809	-5.58868	2.14654
SCD	-0.433817	6.21786	-2.18899	0.0318489	0.0460046	-5.59956	-2.1463
TUBB	0.173778	7.3272	2.18237	0.031876	0.0460396	-5.6802	2.14596
CTSG	-0.581365	0.219923	-2.18363	0.0318812	0.0460428	-5.61697	-2.1459
MIR3916	0.450792	-0.935253	2.17223	0.0319647	0.0461593	-5.71108	2.14485
C19orf25	-0.171755	3.91808	-2.1891	0.0320259	0.0462434	-5.60625	-2.14409
SLC27A3	-0.226084	2.8056	-2.17932	0.0320332	0.0462497	-5.69586	-2.144
TEAD2	0.346289	1.58261	2.17756	0.0320478	0.0462666	-5.65015	2.14381
MTSS2	0.344074	2.63094	2.176	0.0320722	0.0462975	-5.68938	2.14351
TMIGD3	0.508475	0.666687	2.20427	0.0320893	0.0463179	-5.51374	2.1433
TINAG	0.285108	4.98664	2.18167	0.0321008	0.0463303	-5.66844	2.14315
BUD23	-0.128926	3.94043	-2.1966	0.032262	0.0465588	-5.56595	-2.14115
ALG1	-0.161012	3.7895	-2.17544	0.0322726	0.0465697	-5.68714	-2.14102
TXLNGY	0.224163	-1.46996	2.17644	0.0322791	0.0465749	-5.39029	2.14094
MHENCR	0.342889	-0.417804	2.17986	0.0322873	0.0465824	-5.63692	2.14084
TMEM68	0.127717	3.72102	2.17948	0.0323172	0.0466214	-5.67672	2.14046
B3GAT1.DT	0.400403	1.67215	2.17697	0.032512	0.0468981	-5.64283	2.13806
DMBT1	-0.872388	8.81077	-2.17857	0.0325175	0.0469017	-5.64472	-2.13799
UBE2Z	-0.12642	6.19802	-2.17644	0.0325947	0.0470088	-5.68557	-2.13704
CCDC71	0.125453	3.34271	2.17418	0.0326817	0.0471299	-5.70817	2.13597
CPED1	-0.385182	2.7664	-2.16743	0.0327445	0.0472162	-5.73649	-2.1352
ZNF84	-0.203521	3.10031	-2.17285	0.0327556	0.0472279	-5.67277	-2.13507
BMI1	-0.377855	-0.646484	-2.16199	0.032765	0.0472372	-5.7219	-2.13495
SEPTIN2	0.0803731	7.5819	2.19589	0.0327916	0.0472711	-5.54207	2.13463
ACAD10	-0.143816	4.68743	-2.16106	0.0328388	0.0473349	-5.74243	-2.13405
ACTR1A	0.113592	6.46784	2.18599	0.0329081	0.0474305	-5.61576	2.1332
PRELID3B	0.299517	6.19629	2.17566	0.0329742	0.0475213	-5.68669	2.1324
CNN1	-1.06533	3.0825	-2.16296	0.0329861	0.0475341	-5.73009	-2.13225
SPATA25	-0.51728	-0.996507	-2.15803	0.0330796	0.0476645	-5.77417	-2.13112
HAX1	-0.136681	5.31192	-2.17308	0.03317	0.0477905	-5.70108	-2.13002
NKAPD1	-0.107403	3.95196	-2.16363	0.0332082	0.0478411	-5.70507	-2.12956
UNC50	-0.106537	4.16997	-2.15488	0.0333312	0.048014	-5.75861	-2.12807
ABCB4	-0.434109	0.44151	-2.16529	0.03335	0.0480333	-5.68156	-2.12784
LXN	0.202072	5.07759	2.16235	0.0333507	0.0480333	-5.72402	2.12784
NPIPB3	0.213038	3.23434	2.17009	0.0334134	0.0481182	-5.63942	2.12708
DLST	-0.126645	6.81451	-2.16878	0.0334158	0.0481182	-5.66567	-2.12705
MIR1282	0.424909	-0.897993	2.16126	0.0334904	0.0482213	-5.70692	2.12615
DPH1	0.190691	2.27515	2.16639	0.0336782	0.0484873	-5.63593	2.1239
ELN	0.497492	1.29753	2.15672	0.0337611	0.0486021	-5.69419	2.12291
CWC25	-0.11094	4.26669	-2.16349	0.0337754	0.0486184	-5.67029	-2.12274
VASH1	-0.287065	2.97981	-2.16035	0.0337919	0.0486376	-5.69831	-2.12255
PELI2	-0.301458	4.80972	-2.15793	0.0338312	0.0486898	-5.71283	-2.12208
LOC124902931	-0.440734	-1.4388	-2.16196	0.0338411	0.0486997	-5.71039	-2.12196
NRBP1	0.133104	6.60991	2.18183	0.0338617	0.0487248	-5.55755	2.12171
MED14	-0.100548	6.29469	-2.17139	0.0338693	0.0487313	-5.58549	-2.12162
PKD1	0.182849	4.1672	2.16785	0.0339325	0.0488178	-5.62661	2.12087
RPS12	0.200976	7.90851	2.16224	0.0339428	0.0488271	-5.67871	2.12075
RAB35.AS1	0.283177	-0.226336	2.15588	0.0339451	0.0488271	-5.69035	2.12072
LOC105373195	0.324831	0.922616	2.14705	0.0339643	0.0488502	-5.76067	2.1205
PTGS1	0.316624	3.46433	2.14644	0.0340142	0.0489176	-5.77905	2.1199
PLAAT2	-0.624812	4.8217	-2.15917	0.0340532	0.0489691	-5.71007	-2.11944
COPS9	0.129819	3.73712	2.16597	0.0340851	0.0490105	-5.69561	2.11906
CBX6	0.391012	3.37106	2.14526	0.0341107	0.0490429	-5.79407	2.11876
RNPS1	0.0971962	5.32587	2.16083	0.0341861	0.0491468	-5.70616	2.11787
UBE2H	-0.113371	5.65461	-2.15293	0.0342491	0.0492329	-5.73475	-2.11713
MET	0.193371	5.48149	2.15529	0.0343459	0.0493675	-5.67685	2.11599
MMADHC	0.118536	6.06465	2.15367	0.0343977	0.0494375	-5.73064	2.11538
FAIM2	0.639996	-0.604304	2.15187	0.034401	0.0494375	-5.70786	2.11534
ZNF324B	-0.246885	0.611905	-2.14169	0.034404	0.0494375	-5.77993	-2.1153
ZNF74	-0.32166	0.845447	-2.14045	0.0345067	0.0495807	-5.80431	-2.1141
ZNF789	0.186116	2.71657	2.14804	0.0345351	0.0496129	-5.74534	2.11377
PTPN3	-0.166048	6.12835	-2.15402	0.0345355	0.0496129	-5.73253	-2.11376
RPS6	0.206578	8.94527	2.15125	0.0345831	0.0496769	-5.71399	2.11321
ALG6	-0.210002	3.07162	-2.13945	0.034589	0.0496807	-5.79874	-2.11314
ATP2C1	0.0930536	5.83677	2.13925	0.0346062	0.049701	-5.7835	2.11294
CLPP	-0.14347	4.50837	-2.15429	0.0346388	0.0497432	-5.73751	-2.11256
TMEM258	0.140445	4.49005	2.13774	0.0347313	0.0498716	-5.78648	2.11148
STAG2	0.131269	6.54478	2.148	0.0347415	0.0498817	-5.72858	2.11136
LSM7	0.154149	4.02479	2.15813	0.034745	0.0498821	-5.70598	2.11132
UPF2	0.0892361	5.20693	2.14896	0.034759	0.0498978	-5.73765	2.11115
RBM23	0.110771	5.77461	2.15665	0.0348076	0.049963	-5.66045	2.11059
BMT2	-0.220049	2.27885	-2.13661	0.0348248	0.0499831	-5.79733	-2.11039
MAP6D1	-0.360729	-1.14601	-2.14676	0.0349355	0.0501373	-5.73356	-2.10911
RNF207	0.3285	2.00112	2.14738	0.0349401	0.0501373	-5.74799	2.10905
XPO1	0.165346	6.11965	2.13521	0.0349418	0.0501373	-5.79246	2.10903
ISY1	0.107936	2.75396	2.13257	0.0351632	0.0504504	-5.80072	2.10647
UBE2D3.AS1	0.251314	-0.104758	2.13192	0.0352175	0.0505238	-5.78337	2.10585
CLMP	-0.449561	2.59039	-2.13573	0.0352223	0.0505261	-5.7889	-2.10579
EXOC5	0.165139	4.9467	2.13097	0.0352979	0.0506299	-5.8009	2.10492
KIAA1755	-0.541839	-0.0932418	-2.1307	0.0353203	0.0506575	-5.81939	-2.10467
ND2	0.234215	13.1745	2.14267	0.0353928	0.0507569	-5.77579	2.10383
AIF1	-0.278712	4.12677	-2.13522	0.0354125	0.0507805	-5.79512	-2.10361
TSPAN31	0.0931997	4.77696	2.12933	0.0354366	0.0508103	-5.80585	2.10333
SNX25	0.145786	4.13481	2.13834	0.0354739	0.0508592	-5.76358	2.10291
RAP2C	0.196684	4.60043	2.14594	0.0355329	0.0509392	-5.70903	2.10223
RANGRF	-0.198616	2.18254	-2.12783	0.0355635	0.0509785	-5.81685	-2.10188
IGHG4	0.811118	1.8689	2.14795	0.0356347	0.0510758	-5.57583	2.10107
LYAR	0.256104	1.77727	2.13728	0.0356716	0.0511241	-5.7184	2.10065
PKIA	0.473989	-0.465926	2.12515	0.0357918	0.0512917	-5.79051	2.09929
ZNF433.AS1	-0.375109	-0.768711	-2.12811	0.0358544	0.0513768	-5.82405	-2.09857
PDLIM1	0.194378	8.34021	2.13699	0.0359516	0.0515108	-5.7365	2.09747
RIPK3	0.235757	5.50662	2.14734	0.0359545	0.0515108	-5.66077	2.09744
POLR1A	0.209904	3.87862	2.13809	0.0359717	0.0515308	-5.71737	2.09725
MYLK	0.378599	6.74391	2.12259	0.0360102	0.0515814	-5.81154	2.09681
LOC124903757	-0.200284	1.46741	-2.13462	0.0360216	0.0515929	-5.77064	-2.09668
KANK3	-0.391714	-0.137022	-2.12685	0.0360385	0.0516125	-5.80396	-2.09649
LOC124904691	-0.379539	-0.254604	-2.12771	0.0360511	0.0516258	-5.81493	-2.09635
DPP9	0.135235	5.70763	2.1348	0.036064	0.0516397	-5.73474	2.0962
UST	-0.329636	0.723604	-2.12794	0.0361149	0.0517079	-5.81031	-2.09563
PPP2R1B	0.166721	5.65896	2.13568	0.036149	0.0517519	-5.7206	2.09525
ZBTB9	-0.205495	1.3151	-2.13198	0.0361942	0.051812	-5.74242	-2.09474
RSPO3	0.668052	0.104059	2.12806	0.0362601	0.0519016	-5.76563	2.094
CDCA2	-0.35788	0.921603	-2.13021	0.0362634	0.0519016	-5.74888	-2.09396
AKAP11	0.152108	5.06575	2.11952	0.0362745	0.0519128	-5.82627	2.09384
WDR82	0.0902059	6.13447	2.12802	0.0362912	0.0519316	-5.78074	2.09365
RPL30	0.175536	7.93931	2.13336	0.0362942	0.0519316	-5.7365	2.09362
WRN	0.164618	3.26303	2.12994	0.0363696	0.0520347	-5.7545	2.09277
LZTFL1	-0.196433	2.89442	-2.11744	0.0364546	0.0521516	-5.83792	-2.09182
PLS3	-0.30693	3.70285	-2.12311	0.036477	0.0521789	-5.82095	-2.09157
MBTPS1	-0.097933	5.85015	-2.12778	0.0365002	0.0522074	-5.76952	-2.09131
TATDN1	0.140899	3.29183	2.13275	0.0365219	0.0522337	-5.74021	2.09107
UBE2CP5	0.220906	1.35157	2.12387	0.0366335	0.0523855	-5.77001	2.08983
WDR37	-0.123498	3.97057	-2.13264	0.0366347	0.0523855	-5.76147	-2.08981
ZNF710.AS1	-0.445551	-1.10889	-2.11468	0.0366945	0.0524662	-5.84857	-2.08915
TPRG1L	-0.160589	6.68106	-2.12915	0.0367228	0.052502	-5.74336	-2.08883
PARD3	0.142165	5.30832	2.12725	0.0368141	0.0526278	-5.78205	2.08782
NAT2	-0.188825	4.92234	-2.12346	0.0368419	0.0526628	-5.779	-2.08751
GYG2P1	-0.273116	-3.07642	-2.1192	0.0368729	0.0527022	-5.65636	-2.08717
SERPINB1	0.231328	7.99245	2.12889	0.0368892	0.0527207	-5.7353	2.08699
PKD2L1	0.630348	-1.52051	2.11194	0.0369336	0.0527795	-5.76954	2.0865
RFX1	-0.147873	3.61195	-2.12047	0.036959	0.052811	-5.7795	-2.08622
SLC25A25	0.302966	4.61738	2.1235	0.0370732	0.0529694	-5.74439	2.08496
NUDT14	-0.235188	3.36268	-2.13839	0.0370921	0.0529917	-5.70886	-2.08475
CHD1L	-0.10046	4.85727	-2.12876	0.0371175	0.0530231	-5.69363	-2.08447
SCYL1	-0.108563	5.47875	-2.10911	0.0371826	0.0531112	-5.8463	-2.08375
MED19	0.13664	2.84333	2.12577	0.0372692	0.0532301	-5.72952	2.0828
TPM1	-0.166219	8.14137	-2.1079	0.0372895	0.0532543	-5.8429	-2.08258
NDUFAF3	0.113663	4.36626	2.10767	0.03731	0.0532787	-5.84941	2.08236
CUL4B	0.127034	5.01662	2.1074	0.0373334	0.0533074	-5.84874	2.0821
DMD	-0.393441	2.85412	-2.11167	0.0373879	0.0533742	-5.83548	-2.0815
EPHB2	0.369981	4.16611	2.11485	0.0373884	0.0533742	-5.78501	2.0815
SIGLEC17P	-0.551711	-1.09942	-2.11466	0.0373903	0.0533742	-5.81849	-2.08148
PEAK3	-0.421485	-0.607098	-2.10582	0.0374737	0.0534884	-5.84373	-2.08057
B3GAT3	0.136778	3.38709	2.11863	0.0375054	0.0535288	-5.7885	2.08022
RALY.AS1	0.262564	0.206264	2.11626	0.0375146	0.0535371	-5.81237	2.08012
TSR3	0.129354	4.60228	2.10513	0.0375354	0.0535619	-5.8565	2.07989
RNF149	-0.185542	5.56585	-2.12351	0.0375434	0.0535685	-5.73523	-2.07981
EHMT1	0.100267	4.97936	2.11393	0.0375771	0.0536117	-5.80839	2.07944
MT1F	-0.489947	4.50127	-2.11973	0.0376699	0.0537392	-5.71403	-2.07843
SRRD	-0.141761	2.9627	-2.11156	0.0376794	0.053748	-5.8229	-2.07833
MYO5B	-0.146534	8.36733	-2.12987	0.0376879	0.0537553	-5.6738	-2.07823
IFI6	-0.874714	4.64071	-2.11988	0.0378238	0.0539442	-5.70945	-2.07676
SMTN	-0.497766	3.70065	-2.10619	0.0378998	0.0540477	-5.82586	-2.07594
C3AR1	-0.288858	3.34212	-2.09992	0.0380008	0.0541869	-5.86523	-2.07485
USP16	0.101556	5.60172	2.09985	0.0380068	0.0541905	-5.86477	2.07478
GAPT	-0.473814	0.903192	-2.10449	0.0380327	0.0542225	-5.81683	-2.0745
RASGEF1A	0.496295	-1.41358	2.12183	0.0380447	0.0542347	-5.69248	2.07437
PKD1P3.NPIPA1	-0.251351	1.49864	-2.11306	0.038094	0.0542982	-5.79115	-2.07384
GRK2	-0.120306	6.37334	-2.11037	0.038097	0.0542982	-5.78618	-2.07381
MAPK14	0.102736	5.90046	2.11642	0.0380995	0.0542982	-5.74701	2.07378
ZNF853	-0.450442	0.169066	-2.09803	0.0381703	0.0543942	-5.87821	-2.07302
MAN2B2	0.149533	5.62878	2.11323	0.0382223	0.0544633	-5.74022	2.07246
SLC35F2	0.145467	5.01776	2.10738	0.0382465	0.0544929	-5.79433	2.0722
CCDC146	-0.248151	2.03453	-2.09676	0.0382858	0.054544	-5.89555	-2.07178
TBC1D8	-0.369422	3.85284	-2.11301	0.0382971	0.0545551	-5.74631	-2.07166
ZSCAN32	-0.109662	3.06148	-2.10548	0.0383329	0.0546012	-5.81189	-2.07128
PANX1	0.142791	3.28548	2.11288	0.03837	0.0546491	-5.73107	2.07088
SNRPE	0.214432	3.2296	2.09569	0.0383822	0.0546615	-5.86515	2.07075
CREM	0.18724	2.90778	2.10401	0.0383979	0.0546789	-5.84345	2.07058
ZBTB49	-0.181641	1.17019	-2.10745	0.0384033	0.0546818	-5.79927	-2.07052
TARBP1	0.24161	3.12319	2.10496	0.0385751	0.0549214	-5.80609	2.06869
HMGN3.AS1	0.377007	-0.305111	2.10228	0.0386411	0.0550105	-5.80001	2.06799
CFH	-0.401662	4.16503	-2.09984	0.0386479	0.0550151	-5.85529	-2.06792
SERPINF1	0.298535	4.542	2.09884	0.0387487	0.0551524	-5.86182	2.06685
ADIPOQ	1.22319	0.442809	2.0916	0.0387546	0.0551524	-5.79865	2.06678
RBCK1	-0.154639	5.93116	-2.10899	0.0387548	0.0551524	-5.79127	-2.06678
ZNF22	0.229357	3.26284	2.10754	0.0387717	0.0551714	-5.79298	2.0666
TRAPPC9	-0.134114	4.36858	-2.10979	0.0388425	0.0552672	-5.76512	-2.06585
SLC35B2	0.180703	4.00343	2.10183	0.0388592	0.055286	-5.84799	2.06567
CNTROB	-0.148086	3.2215	-2.10747	0.0389307	0.0553827	-5.75968	-2.06492
TMEM35B	-0.155434	2.85536	-2.08818	0.0390681	0.0555729	-5.89385	-2.06347
BMP8B	-0.411788	4.1491	-2.11247	0.0390714	0.0555729	-5.76374	-2.06343
LRRC61	0.18579	2.29152	2.09955	0.0390977	0.0556053	-5.80497	2.06316
AKAP12	-0.457866	3.18295	-2.09247	0.0391996	0.0557451	-5.84186	-2.06209
UFL1.AS1	-0.38836	-0.2229	-2.0938	0.0392204	0.0557698	-5.87252	-2.06187
YLPM1	-0.127421	4.8587	-2.10495	0.0393544	0.0559553	-5.81906	-2.06046
IGFBP3	-0.308121	4.54609	-2.09984	0.0393869	0.0559965	-5.80943	-2.06012
SLMAP	-0.141144	6.1468	-2.09098	0.0395356	0.0562028	-5.85749	-2.05857
ADAMTS2	-0.422306	1.15003	-2.08918	0.0395606	0.0562333	-5.86109	-2.05831
KANTR	-0.446574	-1.14731	-2.08236	0.0396071	0.0562943	-5.90556	-2.05782
RGMA	-0.91307	0.0377896	-2.0831	0.0397457	0.0564862	-5.89961	-2.05638
RAB33B.AS1	-0.286525	-0.67784	-2.08072	0.0397597	0.0565011	-5.92332	-2.05624
ELL2	-0.219147	4.87483	-2.07871	0.0399474	0.0567627	-5.90443	-2.05429
SELENOT	-0.122667	6.10002	-2.09356	0.0400225	0.0568642	-5.84416	-2.05352
SNAPC3	-0.136114	4.75496	-2.08873	0.0401105	0.0569841	-5.8529	-2.05261
TUBGCP2	0.09532	5.30443	2.10691	0.0401202	0.0569927	-5.76124	2.05251
HAUS5	-0.318478	0.730648	-2.07604	0.040199	0.0570996	-5.91873	-2.0517
RPS8	0.195239	8.23206	2.08621	0.0403926	0.0573694	-5.83322	2.04971
PDGFA	0.210673	5.07421	2.09023	0.0403984	0.0573725	-5.79303	2.04965
DNAJC5	-0.169496	6.83439	-2.09817	0.0404071	0.0573796	-5.76398	-2.04956
C10orf88	-0.156881	1.78784	-2.07359	0.0404309	0.0574083	-5.92491	-2.04932
INTS10	-0.121458	4.70505	-2.08182	0.0404346	0.0574084	-5.88956	-2.04928
PLEKHH1	0.131397	5.4737	2.08799	0.0404634	0.0574442	-5.86001	2.04899
SPPL2B	-0.130471	5.29441	-2.08038	0.0406033	0.0576375	-5.87841	-2.04756
LOC107986298	-0.275042	1.28093	-2.08551	0.0406209	0.0576573	-5.81059	-2.04738
CDH3	1.00833	-2.08262	2.071	0.0406771	0.0577319	-5.81167	2.04681
LTK	0.344094	3.35265	2.07692	0.0407015	0.0577613	-5.91617	2.04656
HTR7	-0.502455	-0.896599	-2.07672	0.0407259	0.0577907	-5.91032	-2.04631
NOTCH2NLA	0.393717	-1.02056	2.07862	0.040826	0.0579276	-5.85003	2.04529
LOC399900	0.314644	2.21793	2.08228	0.0408481	0.0579539	-5.85007	2.04507
INSR	-0.222084	6.69843	-2.0799	0.0409756	0.0581295	-5.83397	-2.04378
FAM228B	-0.34597	-0.33466	-2.07446	0.0409823	0.0581338	-5.89204	-2.04371
CEP57L1	-0.139819	2.71084	-2.077	0.04107	0.0582529	-5.84294	-2.04282
NFS1	0.119823	4.12909	2.08194	0.0411058	0.0582985	-5.82878	2.04246
DNAJC10	-0.235385	5.65375	-2.06599	0.0411564	0.0583626	-5.93245	-2.04195
DENND11	-0.152579	5.03328	-2.07745	0.0411584	0.0583626	-5.84696	-2.04193
TBC1D3L	-0.544914	-1.43449	-2.07417	0.0411777	0.0583847	-5.88363	-2.04174
UNC13A	-0.448941	-1.04843	-2.07212	0.0412147	0.0584319	-5.92035	-2.04136
RGS16	0.488626	-0.649182	2.07993	0.0412224	0.0584375	-5.75703	2.04129
LINC00205	0.188251	1.74879	2.0823	0.0412429	0.0584614	-5.81923	2.04108
ZBED10P	-0.211302	1.87549	-2.08034	0.0413312	0.0585796	-5.79861	-2.04019
COL6A2	0.352973	6.06311	2.06998	0.0413337	0.0585796	-5.92584	2.04017
RNASEH2C	-0.147967	3.22041	-2.07543	0.0415127	0.0588279	-5.85036	-2.03837
MPHOSPH10	-0.147466	3.85575	-2.06064	0.0416743	0.0590517	-5.9532	-2.03676
MALT1	0.144845	4.61718	2.07213	0.0416802	0.0590547	-5.87845	2.0367
STOML2	0.112226	5.4982	2.08027	0.0417353	0.0591252	-5.82577	2.03615
WDPCP	0.225497	0.222018	2.07448	0.0417374	0.0591252	-5.88082	2.03613
CHRD	-0.531438	-1.18625	-2.0595	0.0417847	0.0591869	-5.9567	-2.03566
POF1B	0.194918	7.90401	2.07067	0.0418566	0.0592833	-5.89051	2.03494
COMMD2	0.128871	3.97321	2.06786	0.0419127	0.0593576	-5.90321	2.03439
FANCD2	0.23541	2.04908	2.06581	0.0419885	0.0594596	-5.89331	2.03363
NMB	0.523663	-1.13438	2.05705	0.0420245	0.0595052	-5.93929	2.03328
OSGEPL1	-0.26065	0.651864	-2.057	0.0420292	0.0595066	-5.96107	-2.03323
BCL7C	0.139646	4.16232	2.067	0.0421178	0.0596235	-5.91697	2.03235
COL7A1	0.447288	0.895833	2.05608	0.0421194	0.0596235	-5.9272	2.03234
MYBBP1A	-0.167876	3.21687	-2.06582	0.0422506	0.0598039	-5.85151	-2.03104
ABHD13	-0.189054	4.26974	-2.06182	0.0422898	0.0598539	-5.94285	-2.03066
NME7	-0.259383	1.11919	-2.05913	0.0423555	0.0599416	-5.95007	-2.03001
GLP2R	-0.328742	2.79812	-2.05831	0.0423722	0.0599598	-5.93503	-2.02985
INTS8	0.119833	4.66379	2.05291	0.0424319	0.0600389	-5.9614	2.02926
PNN	0.167137	5.76105	2.05744	0.0424953	0.0601232	-5.94778	2.02864
PVT1	-0.434636	-0.793354	-2.05222	0.0425	0.0601246	-5.96232	-2.02859
RNF144B	-0.317214	1.90727	-2.05898	0.0425651	0.0602113	-5.88353	-2.02795
ATG4A	0.15408	4.85146	2.07471	0.0425745	0.0602152	-5.82295	2.02786
LOC105378035	0.374107	-1.42691	2.06592	0.0425755	0.0602152	-5.90717	2.02785
PLEKHG2	-0.286513	2.35336	-2.05107	0.042614	0.0602643	-5.96756	-2.02747
ARL16	0.160456	2.68911	2.06237	0.0426219	0.06027	-5.85124	2.0274
PSMC3	0.118547	5.7591	2.08046	0.0426862	0.0603555	-5.77584	2.02677
NRROS	0.399794	0.503024	2.06147	0.0427082	0.0603812	-5.89725	2.02655
CTCF	0.083309	5.54768	2.05882	0.0427665	0.0604583	-5.88114	2.02598
POPDC2	-0.601135	-0.0720829	-2.05363	0.042831	0.0605439	-5.92114	-2.02535
LOC124906025	-0.505397	-1.25074	-2.04872	0.0428476	0.060562	-5.98639	-2.02519
ENTR1	-0.150024	3.25859	-2.05615	0.0428602	0.0605745	-5.91861	-2.02507
ZBTB16	-0.382398	2.4988	-2.08545	0.0430628	0.0608554	-5.66217	-2.0231
SEC61A1	-0.116429	7.49728	-2.05399	0.0430972	0.0608985	-5.94759	-2.02277
UPF1	0.127087	6.41404	2.0535	0.0432314	0.0610826	-5.93608	2.02147
LOC143666	0.47732	-1.50435	2.04444	0.0432756	0.0611397	-5.98595	2.02104
PHF24	-0.427778	-1.12451	-2.05016	0.0432929	0.0611586	-5.98625	-2.02087
RPL13AP5	0.223945	0.303101	2.05744	0.0433002	0.0611634	-5.82157	2.0208
CNKSR1	0.152223	4.27839	2.04343	0.0433771	0.0612665	-5.98033	2.02006
SLC43A1	-0.307473	0.772937	-2.04296	0.0434243	0.0613278	-6.00031	-2.01961
CITED2	-0.181421	5.53744	-2.06496	0.0435113	0.0614451	-5.79613	-2.01877
LOC105374413	-0.467983	-0.258687	-2.04096	0.0436264	0.0616022	-5.99559	-2.01766
RSL24D1	0.141363	5.09508	2.05363	0.043705	0.0617076	-5.90278	2.01691
LOC101927609	0.450159	-1.31833	2.03945	0.0437795	0.0618073	-5.97459	2.0162
ARHGAP28	0.392637	1.06275	2.03932	0.0437923	0.0618198	-5.97239	2.01607
ZCCHC2	-0.245331	4.28593	-2.05411	0.0438778	0.061935	-5.85955	-2.01526
MORF4L2	-0.125306	6.73851	-2.0502	0.043992	0.0620907	-5.911	-2.01417
ATXN7L3B	-0.0717736	6.0102	-2.0485	0.0440194	0.0621237	-5.89409	-2.01391
ARL6	0.335997	0.447155	2.03677	0.0440517	0.0621638	-5.98356	2.0136
SPOCK1	0.853709	-0.241287	2.04005	0.0441659	0.0623194	-5.9541	2.01251
RPUSD1	0.128391	3.37506	2.05888	0.0442068	0.0623715	-5.84675	2.01212
GSDMD	-0.172981	6.1685	-2.05294	0.0442144	0.0623766	-5.88387	-2.01205
PRPF18	-0.0925346	4.75632	-2.03347	0.0443894	0.062618	-6.00212	-2.01039
SPAG9	0.198723	7.36553	2.04336	0.0444097	0.062641	-5.92134	2.0102
LOC105378920	-0.37942	-0.516798	-2.04611	0.0444232	0.0626544	-5.90234	-2.01008
PDLIM7	-0.443346	2.62577	-2.0364	0.0444276	0.0626551	-5.97491	-2.01003
LOC105374809	0.281879	0.0789634	2.10693	0.0444544	0.0626872	-5.51497	2.00978
MISP	0.22948	9.45362	2.04477	0.0445353	0.0627957	-5.89362	2.00902
SEMA6A	-0.215823	6.8369	-2.04273	0.0446271	0.0629195	-5.91495	-2.00815
FAM149B1	-0.103308	3.64814	-2.04194	0.0446782	0.0629804	-5.97539	-2.00767
MRTFA	-0.128013	4.2397	-2.04124	0.0446783	0.0629804	-5.95421	-2.00767
CREB3	0.137539	4.63606	2.05244	0.0446916	0.0629935	-5.89224	2.00755
UBR3	-0.107942	5.15419	-2.03566	0.0447142	0.0630198	-5.99236	-2.00733
RPS6KB1	-0.0992064	4.10088	-2.04577	0.0448263	0.0631722	-5.95214	-2.00628
UNK	-0.093581	3.65628	-2.03645	0.044882	0.0632416	-5.94688	-2.00576
AK6	0.152101	3.23109	2.03633	0.0448889	0.0632416	-5.98275	2.00569
ANKRD49	-0.140893	3.46673	-2.02863	0.0448892	0.0632416	-6.01767	-2.00569
PACS1	-0.266299	3.55687	-2.0286	0.0448916	0.0632416	-5.98601	-2.00567
CCL4	-0.41979	1.53223	-2.04288	0.0449015	0.0632498	-5.81594	-2.00558
TNFRSF10D	-0.280798	2.39856	-2.04047	0.0449523	0.0633158	-5.90485	-2.0051
TNXB	-0.533841	2.63595	-2.03307	0.0449879	0.0633603	-5.97523	-2.00477
ZNF571	-0.222474	0.624611	-2.03766	0.0450021	0.0633747	-5.95383	-2.00463
KCND1	-0.532722	-1.59077	-2.0274	0.0450165	0.0633892	-6.03679	-2.0045
ITGB3BP	0.296368	1.45614	2.03634	0.0450678	0.0634558	-5.92454	2.00402
MSANTD7	0.104572	3.55158	2.0363	0.0451184	0.0635214	-5.95833	2.00355
CCL4L2	-0.604516	0.494303	-2.04264	0.0451851	0.0636096	-5.78177	-2.00293
MCM3AP	-0.0905128	5.60376	-2.04087	0.0451984	0.0636227	-5.9141	-2.0028
FKBPL	0.199389	1.42078	2.04074	0.0452191	0.0636462	-5.93314	2.00261
SKA2	-0.191121	2.92739	-2.03253	0.0452508	0.0636851	-5.97971	-2.00232
LYRM4	0.258989	1.91081	2.02487	0.0452804	0.0637211	-6.00754	2.00204
ZNF189	-0.129996	4.5012	-2.03192	0.0453497	0.0638123	-5.99454	-2.0014
HGSNAT	-0.116382	5.52478	-2.03814	0.0453533	0.0638123	-5.98388	-2.00136
TARS2	-0.131531	3.41899	-2.02967	0.0454811	0.0639864	-5.99289	-2.00018
FCER2	0.723362	-0.4571	2.03172	0.0454989	0.0640058	-5.86399	2.00001
EDC3	0.133767	4.09893	2.0467	0.0455409	0.0640591	-5.84272	1.99962
TTC39A.AS1	0.569457	-1.49895	2.02896	0.0456238	0.0641701	-5.98258	1.99886
MMP9	-0.527306	2.80199	-2.03271	0.0457559	0.06435	-5.87019	-1.99764
KRTCAP3	-0.158032	3.89913	-2.02707	0.0458588	0.064489	-6.00787	-1.99669
PISD	-0.105659	3.68346	-2.02506	0.0458635	0.06449	-5.99639	-1.99665
MRPS21	0.154474	4.50974	2.03537	0.0459955	0.0646697	-5.94492	1.99543
NCKAP5L	-0.294909	1.11182	-2.02166	0.0460687	0.0647669	-6.01763	-1.99476
NACC2	-0.17341	4.52268	-2.02377	0.0461265	0.0648424	-5.99485	-1.99423
PPP1R15B	0.143061	6.22671	2.02437	0.0462874	0.0650628	-5.98678	1.99276
TSR2	-0.0883469	4.46366	-2.01511	0.0463087	0.0650869	-6.0372	-1.99257
ARID5B	0.295071	3.54068	2.02432	0.0463312	0.0651127	-5.96729	1.99236
ZNF28	0.11455	3.90172	2.02772	0.0464186	0.0652297	-5.93762	1.99157
CCDC191	0.175027	2.07384	2.01694	0.0465873	0.065461	-6.01458	1.99003
NXT1	0.215701	1.49387	2.02052	0.0466544	0.0655494	-5.95292	1.98942
MX2	-0.854058	4.38459	-2.02804	0.0466608	0.0655526	-5.87845	-1.98937
MICU1	-0.109754	5.52781	-2.02438	0.0467502	0.0656725	-5.93647	-1.98856
WHAMM	-0.152542	3.97052	-2.02486	0.0467818	0.0657109	-5.89752	-1.98827
MBLAC2	-0.260143	1.3434	-2.01024	0.0468301	0.0657729	-6.05821	-1.98783
COPS3	-0.106735	4.48226	-2.01628	0.0468865	0.0658463	-6.03235	-1.98732
NBPF19	0.281232	1.31956	2.03331	0.0468945	0.0658516	-5.97853	1.98725
EMC3	0.112511	5.75776	2.02374	0.0469053	0.0658609	-5.98512	1.98715
TFAM	0.180269	4.21577	2.03958	0.0470229	0.0660202	-5.90287	1.98609
THAP11	0.120918	3.65248	2.02556	0.0470283	0.0660219	-5.93139	1.98605
ANKRD37	0.414509	2.12012	2.02042	0.0471237	0.0661501	-5.96119	1.98519
CNOT3	-0.118153	4.69436	-2.00697	0.047182	0.066226	-6.05338	-1.98466
ZNF154	-0.503062	-0.799186	-2.01355	0.047204	0.066251	-5.98921	-1.98446
PLEK	-0.463649	3.87271	-2.01225	0.0472581	0.066321	-5.9763	-1.98398
LOC105373334	0.457263	-1.58099	2.01145	0.0473667	0.0664674	-6.06812	1.98301
C9orf85	0.151623	3.19831	2.02406	0.0475132	0.0666672	-5.93295	1.9817
RILP	0.150367	5.11419	2.02522	0.047552	0.0667156	-5.93206	1.98135
CIMAP2	-0.285385	0.456942	-2.02748	0.0476323	0.0668223	-5.96226	-1.98063
AGPAT2	-0.228298	7.85821	-2.01345	0.0476727	0.066873	-5.95502	-1.98027
TUG1	-0.0948683	6.79893	-2.00239	0.04768	0.0668774	-6.0564	-1.98021
EXOG	-0.222254	1.32121	-2.01553	0.0478053	0.0670472	-5.9604	-1.97909
SIMC1P1	-0.401035	0.603662	-2.00073	0.0478615	0.0671201	-6.05831	-1.9786
PRKDC	-0.191523	5.69912	-2.01853	0.0478759	0.0671342	-5.92748	-1.97847
THUMPD3	0.102446	4.25071	2.01305	0.0479426	0.0672219	-5.985	1.97788
MAP3K5.AS2	-0.459315	-0.911519	-1.99992	0.04795	0.0672262	-6.07616	-1.97781
TSHZ3	-0.373604	0.675543	-2.00454	0.0479865	0.0672714	-6.02466	-1.97749
ATP5MC2	0.11572	6.42855	2.00832	0.0480251	0.0673196	-6.03122	1.97715
LINC02490	0.599704	-0.714962	2.01912	0.0480311	0.067322	-5.93049	1.97709
TTTY14	-0.242092	-3.1683	-2.00506	0.0481551	0.0674898	-5.86797	-1.976
CRMP1	-0.630412	-1.39235	-1.99757	0.0482085	0.0675587	-6.04366	-1.97553
GPR162	-0.471672	-0.905161	-2.00172	0.0482144	0.0675609	-6.05391	-1.97547
ZC3H12D	0.225966	3.57572	2.01341	0.0482461	0.0675994	-5.94126	1.97519
EOLA1.DT	0.385856	-0.307998	2.0048	0.0482684	0.0676247	-6.00027	1.975
LOC105378443	-0.370336	-0.807469	-1.99591	0.0483913	0.0677907	-6.08305	-1.97392
PUSL1	0.174895	1.99328	1.99557	0.0484297	0.0678379	-6.06764	1.97358
ADA2	-0.31474	4.60928	-1.99553	0.0484335	0.0678379	-6.0682	-1.97354
VPS52	0.0873321	5.45163	2.01782	0.0484619	0.0678716	-5.91751	1.9733
MXRA7	-0.351628	2.95239	-1.99996	0.048498	0.0679161	-6.03565	-1.97298
SPNS2	-0.420498	4.49133	-2.01338	0.0485104	0.0679229	-5.93818	-1.97287
UBL7.DT	-0.184639	0.979653	-1.99985	0.0485115	0.0679229	-6.07883	-1.97286
SFSWAP	-0.08616	4.32048	-2.00526	0.0485314	0.0679448	-6.03964	-1.97269
KANSL2	-0.115874	3.31444	-2.00389	0.048624	0.0680684	-6.04076	-1.97187
TRPC1	-0.515842	-0.640027	-1.99348	0.0486613	0.0681146	-6.06883	-1.97155
EIF2B5	-0.0928074	4.64375	-1.99916	0.048715	0.0681834	-6.04111	-1.97108
ACVR1B	-0.167593	6.37838	-2.00802	0.0487191	0.0681834	-5.9349	-1.97104
ANP32B	0.0910335	6.01101	2.0065	0.0487593	0.0682336	-5.96072	1.97069
SET	-0.110872	6.52776	-1.9925	0.0487693	0.0682416	-6.07657	-1.9706
SLC35F6	0.170791	4.83289	2.0033	0.0487893	0.0682635	-5.96675	1.97043
AMMECR1	0.186619	3.49745	1.99972	0.0488595	0.0683557	-6.03674	1.96982
SPON1	-0.319162	5.13272	-1.99121	0.0489138	0.0684256	-6.09535	-1.96934
EID3	-0.487196	-1.58542	-1.99679	0.0490216	0.0685702	-6.06822	-1.9684
HAPLN3	0.47983	0.316823	1.99796	0.0491409	0.0687311	-5.95181	1.96737
GRID1	-0.461477	-1.01029	-1.98906	0.0491533	0.0687424	-6.09664	-1.96726
HNRNPC	-0.106421	7.27136	-1.99696	0.0495171	0.0692449	-6.02592	-1.96411
ZNF724	0.312204	-0.787613	1.9924	0.0496974	0.0694909	-6.00262	1.96256
KLF10	0.244592	5.32683	2.00577	0.0498138	0.0696465	-5.96112	1.96156
ARSG	-0.348383	0.0669405	-1.99287	0.0498174	0.0696465	-6.06434	-1.96153
ZNF609	-0.152105	5.30501	-2.00068	0.0500129	0.0699136	-6.04867	-1.95985
MAML1	-0.126843	5.24549	-1.98774	0.0500244	0.0699235	-6.0814	-1.95975
MPZL3	0.193457	4.08832	2.00036	0.0501001	0.070023	-5.94306	1.95911
PIEZO2	0.413043	0.279135	1.98982	0.0502305	0.0701991	-6.02457	1.958
RAB24	-0.135392	3.77663	-1.98863	0.0502979	0.0702871	-6.04682	-1.95742
EXTL2	0.325038	1.24607	1.97879	0.0503157	0.0703058	-6.12728	1.95727
DEPP1	-0.345245	2.73699	-1.9829	0.0503416	0.0703356	-6.07002	-1.95705
NEIL1	-0.203152	2.21481	-1.9856	0.0504297	0.0704525	-6.03869	-1.9563
CXorf38	-0.125009	4.4849	-1.98855	0.0505226	0.0705761	-6.01822	-1.95551
HES4	0.423167	0.719966	1.98495	0.0506319	0.0707225	-6.05414	1.95459
CCNB1	0.440745	2.80357	1.9798	0.0508353	0.0710003	-6.05462	1.95287
TMEM132C	0.768162	-1.94237	1.97385	0.0508828	0.0710603	-6.08048	1.95247
UBL3	0.171274	6.14883	1.98212	0.0509374	0.0711303	-6.06521	1.95201
APOBEC3C	-0.264865	3.75844	-1.97633	0.0509983	0.071209	-6.12997	-1.95149
PRPS1	-0.191932	2.51674	-1.97961	0.0510224	0.0712364	-6.07174	-1.95129
SMN2	0.595849	-0.787848	1.97255	0.0510325	0.0712442	-6.0911	1.95121
RASGRP2	-0.428545	0.929241	-1.97824	0.0510469	0.0712581	-6.09425	-1.95109
HSH2D	0.271221	4.24261	1.99248	0.0510754	0.0712916	-5.89906	1.95085
RRAD	-0.578799	-1.1435	-1.97571	0.0511255	0.0713551	-6.11901	-1.95042
INO80	0.0876914	4.92785	1.98343	0.0511369	0.0713648	-6.05449	1.95033
DRG1	-0.108076	4.38195	-1.97893	0.0512568	0.0715257	-6.07437	-1.94932
KCNJ5.AS1	-0.482476	-1.36817	-1.97046	0.0512752	0.0715451	-6.12138	-1.94917
TOR1AIP1	-0.0992928	4.88291	-1.99174	0.0513217	0.0716036	-6.01342	-1.94878
SEMA3B.AS1	-0.594184	-1.42054	-1.97467	0.0513597	0.0716503	-6.15138	-1.94846
INO80D	-0.148948	4.7617	-1.98288	0.0513747	0.0716649	-6.04937	-1.94834
UBALD2	-0.199221	6.3585	-1.98263	0.0513897	0.0716795	-5.98875	-1.94821
SHCBP1	0.363981	0.640934	1.9772	0.0514474	0.0717536	-6.0285	1.94773
TBCCD1	0.130965	2.87291	1.98001	0.05146	0.0717649	-6.03906	1.94762
LOC100288637	-0.392598	0.0346297	-1.96843	0.0515105	0.0718289	-6.13204	-1.9472
SYT1	-0.686161	-1.30373	-1.97352	0.0515331	0.0718541	-6.10462	-1.94701
SSTR2	-0.35857	1.51068	-1.98594	0.0515828	0.0719171	-5.98895	-1.9466
TRMT1	0.207121	2.09508	1.97684	0.0516016	0.0719369	-6.01399	1.94644
NUP88	0.11507	4.55049	1.96643	0.0517442	0.0721293	-6.12978	1.94526
PLA2G2D	0.931947	-0.84054	1.98242	0.0518358	0.0722483	-5.84106	1.9445
TOR2A	0.147283	3.98454	1.96562	0.0518387	0.0722483	-6.12882	1.94447
PDCD2	0.0894378	4.72561	1.97396	0.0518615	0.0722737	-6.07541	1.94428
HSD17B2	0.307914	7.62491	1.97687	0.0519962	0.0724551	-6.05869	1.94317
CTBS	-0.14513	4.53414	-1.97337	0.0520159	0.0724717	-6.08423	-1.943
ZXDA	-0.252763	0.938669	-1.9641	0.0520173	0.0724717	-6.13725	-1.94299
WDR45	-0.128997	4.68308	-1.98384	0.0520411	0.0724984	-6.00451	-1.94279
MAP1B	-0.421074	2.25804	-1.96787	0.0520979	0.0725712	-6.09613	-1.94232
COX16	0.270801	0.572392	1.96233	0.0522256	0.0727426	-6.12808	1.94127
AACS	0.135104	4.5001	1.97668	0.0522422	0.0727594	-5.99392	1.94113
ZNF818P	0.21402	2.6013	1.98609	0.0522697	0.0727912	-6.01669	1.94091
ZNF584	0.200409	0.981038	1.97269	0.0522891	0.0728117	-6.05024	1.94075
IGSF9B	-0.785003	-0.591966	-1.96509	0.0522937	0.0728117	-6.11496	-1.94071
COPG2IT1	0.45891	-1.33053	1.96836	0.0523554	0.0728912	-6.05645	1.9402
ZNF783	-0.155925	2.2497	-1.96791	0.0523608	0.0728923	-6.12824	-1.94016
KPNA3	0.138949	4.99392	1.96014	0.0524845	0.0730541	-6.1396	1.93914
LOC107984334	-0.31894	-0.457414	-1.96716	0.0524862	0.0730541	-6.1142	-1.93912
ZXDC	-0.101637	4.06082	-1.95911	0.0526071	0.0732158	-6.1475	-1.93813
BRIX1	0.424625	-1.08066	1.95896	0.052624	0.073233	-6.15478	1.93799
CLN6	0.107885	3.92731	1.96858	0.0526341	0.0732406	-6.03627	1.93791
PARP12	-0.231108	6.43638	-1.97154	0.0526644	0.0732763	-6.03206	-1.93766
TET1	-0.555503	-1.48222	-1.9582	0.052715	0.0733402	-6.15029	-1.93725
KLRG1	-0.433056	-1.07571	-1.96725	0.0527225	0.0733441	-6.07932	-1.93719
WAPL	-0.0936039	5.57885	-1.9677	0.0529147	0.073605	-6.0624	-1.93562
IPO8	0.100362	5.82555	1.9562	0.0529527	0.0736515	-6.14642	1.93531
AGR2	0.327726	8.75785	1.96986	0.0529697	0.0736685	-6.06854	1.93517
RC3H2	0.106751	5.35782	1.96315	0.0530616	0.0737899	-6.12782	1.93442
AIF1L	0.466817	0.910388	1.96107	0.0530773	0.0738052	-6.08478	1.93429
SMAD3	-0.168385	6.05425	-1.97109	0.0531196	0.0738576	-5.99535	-1.93395
SYNJ2	0.14883	4.9754	1.96488	0.0531592	0.073906	-6.08766	1.93363
COL15A1	-0.49991	2.26475	-1.95803	0.0532043	0.0739622	-6.11374	-1.93326
EIF3D	-0.119654	6.33339	-1.95999	0.0532566	0.0740285	-6.11116	-1.93283
UBTF	0.0874786	6.09004	1.96395	0.0533129	0.0741002	-6.07159	1.93238
BTBD6	0.114858	4.94543	1.95301	0.0533347	0.0741239	-6.15533	1.9322
ANKRD11	-0.156807	5.84533	-1.95856	0.0533509	0.0741369	-6.14066	-1.93207
INTS2	-0.146615	2.94188	-1.95863	0.0533534	0.0741369	-6.12652	-1.93205
DDX5	0.0947799	8.39785	1.97799	0.0533617	0.0741419	-5.90327	1.93198
ENPP6	-0.369507	0.37678	-1.9601	0.0533677	0.0741438	-6.08085	-1.93193
IFT43	-0.139288	3.38253	-1.97394	0.0534887	0.0743053	-6.00428	-1.93095
ZC3HAV1	-0.211959	5.79945	-1.97304	0.0535422	0.0743731	-6.05177	-1.93052
GLRX2	0.140822	2.5352	1.95495	0.0536096	0.0744601	-6.14041	1.92998
NAPSA	-0.471831	-1.64938	-1.95775	0.0537206	0.0746077	-6.12322	-1.92908
SUPT16H	-0.106192	5.68071	-1.95882	0.053819	0.0747378	-6.06664	-1.92829
BICC1	0.368564	0.785457	1.9483	0.0539029	0.0748477	-6.16453	1.92762
CD101.AS1	0.312033	-0.826843	1.94824	0.05391	0.074851	-6.16943	1.92756
USP31	-0.139261	2.34412	-1.96485	0.0540017	0.0749717	-6.03193	-1.92682
ING5	-0.171977	3.44558	-1.95815	0.0540139	0.074982	-6.07866	-1.92673
GPR180	-0.231881	2.31849	-1.95682	0.0540661	0.0750479	-6.09483	-1.92631
RELL2	-0.229257	0.798651	-1.94613	0.0541653	0.075179	-6.16748	-1.92551
TARBP2	0.136534	2.52516	1.95397	0.05417	0.075179	-6.08993	1.92547
SNORA63	0.326785	0.200705	1.94524	0.0542741	0.0753168	-6.17217	1.92464
CEBPB.AS1	-0.387421	-0.891882	-1.9504	0.054304	0.0753517	-6.15903	-1.9244
ADNP2	-0.112189	4.18612	-1.95321	0.0543195	0.0753666	-6.12757	-1.92428
PUS1	0.214559	2.0475	1.95206	0.0543775	0.0754404	-6.07842	1.92382
MUSK	-0.470428	-0.367691	-1.94386	0.0544424	0.0755238	-6.21397	-1.9233
SOS2	-0.151137	6.1953	-1.95349	0.0545691	0.075693	-6.08947	-1.92229
ZFYVE9	-0.12597	4.088	-1.94234	0.0546285	0.0757687	-6.19085	-1.92182
SMOC1	0.609637	-1.39477	1.94195	0.0546763	0.0758284	-6.1559	1.92144
CUL2	-0.0954247	4.86038	-1.95071	0.05469	0.0758406	-6.14892	-1.92133
PIF1	-0.440843	-0.668968	-1.93827	0.055129	0.0764427	-6.18863	-1.91786
BRD8	-0.107362	4.3682	-1.9492	0.055172	0.0764945	-6.07382	-1.91752
HOXA2	0.471094	-0.843839	1.93789	0.0551761	0.0764945	-6.17828	1.91749
TTC27	0.228665	2.27423	1.95078	0.0552271	0.0765525	-6.04063	1.91709
UBE2E2	0.288228	1.0035	1.94349	0.0552276	0.0765525	-6.14518	1.91708
MCAM	-0.491389	2.86609	-1.94023	0.0552342	0.076555	-6.17494	-1.91703
PELATON	0.661752	-0.943939	1.93649	0.0553496	0.0767082	-6.11699	1.91612
CCL20	0.616543	3.85048	1.95566	0.0554268	0.0768085	-6.04231	1.91552
CAPS	0.278354	1.28848	1.94277	0.0556508	0.0771121	-6.09815	1.91376
CSTF3	0.134482	3.59769	1.94281	0.0556845	0.077152	-6.12256	1.9135
DNAJC21	-0.0809824	4.96597	-1.93318	0.0557598	0.0772496	-6.19445	-1.91291
FKBP5	0.351531	6.5874	1.95835	0.0558685	0.0773933	-5.9439	1.91206
HOXB4	-0.305911	0.211497	-1.93621	0.0559231	0.0774622	-6.1822	-1.91163
SNHG10	-0.314835	0.0448688	-1.93635	0.0559599	0.0775063	-6.14207	-1.91135
TIMM50	0.128176	3.97594	1.94351	0.0559733	0.0775181	-6.08963	1.91124
MRPL33	0.105783	3.95036	1.94615	0.0560181	0.0775733	-6.07747	1.91089
PPP1R14A	0.447214	1.59541	1.93435	0.0560382	0.0775943	-6.18492	1.91074
PPP2R3B	-0.25828	0.672613	-1.93773	0.056098	0.0776703	-6.15286	-1.91027
CKAP2L	0.393676	0.748573	1.93395	0.0561387	0.0777199	-6.1525	1.90996
ATP6AP1	0.107437	6.2192	1.93657	0.0562255	0.0778332	-6.13755	1.90928
C15orf61	-0.153695	1.77148	-1.93985	0.0562761	0.0778965	-6.12857	-1.90889
ACKR1	0.477386	0.964295	1.93737	0.0564279	0.0780998	-6.05497	1.90772
MYDGF	-0.135069	4.92649	-1.93975	0.0564752	0.0781584	-6.08054	-1.90735
LTB	-0.411267	2.39042	-1.94464	0.0565	0.0781858	-6.09446	-1.90716
LOC124900597	0.395927	-1.38034	1.93488	0.0565451	0.0782414	-6.17372	1.90681
ACSM5	0.505219	-1.66542	1.92666	0.0565775	0.0782793	-6.19215	1.90656
SSR4	0.182986	6.14788	1.94198	0.0566232	0.0783358	-6.0896	1.90621
GALNT11	0.10423	3.99236	1.93336	0.0566504	0.0783665	-6.17271	1.906
CLEC4E	-0.719631	-0.704433	-1.93306	0.0567017	0.0784306	-6.09383	-1.9056
BCR	-0.125989	5.1287	-1.93014	0.0567331	0.0784672	-6.1861	-1.90536
USP32P1	0.619689	-0.819797	1.96577	0.0567516	0.0784858	-5.878	1.90522
COQ4	-0.157536	5.08785	-1.93095	0.0567664	0.0784994	-6.17622	-1.90511
DDX10	0.212165	2.44855	1.93486	0.0569025	0.0786807	-6.09738	1.90406
TMEM179B	-0.125187	5.03132	-1.93743	0.0569192	0.0786969	-6.16844	-1.90393
PRDM6	0.573112	-1.71979	1.92786	0.0569422	0.0787219	-6.19871	1.90375
LOC124905135	0.345982	-1.1915	1.93291	0.0572048	0.0790736	-6.18192	1.90174
PABPC1	-0.0956787	8.75855	-1.93757	0.0572067	0.0790736	-6.06775	-1.90173
ASXL2	-0.101704	5.40245	-1.9428	0.0572229	0.0790891	-6.0982	-1.9016
FASTK	0.0982388	5.10853	1.93704	0.0572718	0.0791498	-6.07492	1.90123
TRNT	0.490654	2.19729	1.93158	0.057335	0.0792302	-5.98828	1.90075
INSC	0.393804	0.157205	1.92483	0.057358	0.079255	-6.16417	1.90057
ATG2A	0.196124	5.42212	1.93458	0.0574015	0.0793082	-6.15104	1.90024
MROH1	0.111336	4.9343	1.93128	0.0574831	0.079414	-6.1598	1.89962
C2orf42	-0.124519	2.35549	-1.92526	0.0574965	0.0794255	-6.17541	-1.89952
AKAP5	0.226377	3.19349	1.92551	0.0575206	0.0794519	-6.16319	1.89933
PRRT1	0.437684	-0.994819	1.92685	0.0575475	0.0794778	-6.15219	1.89913
TLK1	0.123344	5.7726	1.9259	0.0575494	0.0794778	-6.17339	1.89911
PTP4A3	-0.328288	0.932531	-1.92258	0.0576642	0.0796294	-6.17921	-1.89824
XKR8	0.132851	2.95944	1.9348	0.0577093	0.0796846	-6.09145	1.8979
ALPK3	-0.418632	-0.579071	-1.922	0.0577244	0.0796927	-6.18875	-1.89779
NAA25	-0.176825	3.27577	-1.91762	0.0577287	0.0796927	-6.23732	-1.89775
ARHGAP10	-0.338681	1.18304	-1.9176	0.0577303	0.0796927	-6.22204	-1.89774
SLC24A4	-0.572891	-1.77425	-1.91553	0.0579965	0.0800511	-6.20104	-1.89572
FBXL12	-0.118444	3.98685	-1.92681	0.0580028	0.0800511	-6.15359	-1.89568
PARP11	-0.145136	2.48852	-1.92345	0.0580051	0.0800511	-6.18326	-1.89566
LINC00886	-0.314239	0.481614	-1.93409	0.0581428	0.0802342	-6.05728	-1.89462
RBPMS2	-0.781177	-0.440394	-1.91577	0.058238	0.0803584	-6.22466	-1.8939
ZNF252P	-0.122901	4.72831	-1.91925	0.0584998	0.0807126	-6.19966	-1.89193
TAPBPL	0.167235	5.90454	1.92875	0.0585209	0.0807287	-6.05081	1.89178
NME4	0.260645	2.93437	1.91832	0.0585217	0.0807287	-6.13993	1.89177
IGF1	0.297081	2.6625	1.91913	0.0585453	0.0807543	-6.19779	1.89159
DAG1	0.113948	6.3406	1.91953	0.058594	0.0808144	-6.15012	1.89123
HDX	0.328554	0.293401	1.92826	0.0586153	0.0808367	-6.03968	1.89107
HMGN5	-0.21658	2.52361	-1.91603	0.0586229	0.0808402	-6.17256	-1.89101
NPR3	0.705025	-1.4152	1.91422	0.0586665	0.0808881	-6.21865	1.89068
A1BG.AS1	-0.414375	-1.20563	-1.91828	0.0586679	0.0808881	-6.18412	-1.89067
PRR3	-0.1927	1.53992	-1.91404	0.05875	0.0809941	-6.22011	-1.89006
FBXL3	0.178781	5.85576	1.92077	0.0588545	0.0811311	-6.13937	1.88928
SSR2	-0.101495	6.61629	-1.92326	0.0588781	0.0811566	-6.13414	-1.8891
RAB5A	0.139149	5.93211	1.91941	0.0589196	0.0812067	-6.15853	1.88879
TMEM138	-0.108663	3.74711	-1.91477	0.0589399	0.0812255	-6.22498	-1.88864
GLIPR1.AS1	-0.378637	-0.89068	-1.90823	0.0589435	0.0812255	-6.22505	-1.88861
PLEKHG5	0.241872	3.04314	1.91673	0.0593302	0.0817511	-6.17029	1.88574
ZNF780B	-0.195582	2.82908	-1.91152	0.0593782	0.0818102	-6.24026	-1.88538
PRAM1	-0.464211	-0.825912	-1.90863	0.0593915	0.0818214	-6.22578	-1.88528
SNW1	-0.0888866	5.65493	-1.92182	0.0594978	0.0819607	-6.11522	-1.8845
ZNF354B	-0.250752	0.919392	-1.9017	0.0598014	0.0823717	-6.25912	-1.88225
FAM20A	0.45189	-0.690688	1.90844	0.0598295	0.0824033	-6.15119	1.88205
MEIS3	-0.348785	0.12906	-1.90566	0.0598624	0.0824413	-6.22137	-1.88181
ANGPT1	-0.478219	-0.0393606	-1.90332	0.0599103	0.0825001	-6.26276	-1.88145
GGTA1	-0.253202	2.65366	-1.90441	0.0599169	0.0825019	-6.24352	-1.8814
GCN1	-0.0971382	5.71346	-1.91749	0.0599809	0.082583	-6.13964	-1.88093
CALD1	-0.488595	5.47177	-1.90384	0.0600462	0.0826656	-6.23983	-1.88045
CD27.AS1	-0.185938	1.72066	-1.90935	0.060075	0.0826981	-6.25098	-1.88024
LOC107984658	0.159938	3.53546	1.90749	0.0601264	0.0827616	-6.17852	1.87987
MKNK1	0.0968115	4.70025	1.91272	0.0601673	0.0828107	-6.16832	1.87957
IL17RD	0.635804	-0.741744	1.90169	0.0602045	0.0828546	-6.23992	1.87929
PAMR1	-0.337744	1.47464	-1.8981	0.0602787	0.0829471	-6.25447	-1.87875
BCL3	-0.190856	5.68515	-1.90827	0.0602821	0.0829471	-6.17034	-1.87872
LMBRD2	-0.191014	4.98917	-1.91031	0.0603935	0.083093	-6.20209	-1.87791
POLR2G	-0.125448	3.57952	-1.90501	0.0604064	0.0831035	-6.2259	-1.87782
DDT	0.153903	4.77473	1.91618	0.0604528	0.0831602	-6.10719	1.87748
ABCB9	-0.207222	2.08799	-1.9056	0.0606037	0.0833604	-6.15543	-1.87638
BSDC1	-0.112672	6.08333	-1.90256	0.0606757	0.0834522	-6.23872	-1.87585
ZDHHC3	0.0951186	7.25758	1.90601	0.060693	0.0834641	-6.21211	1.87573
CDC20	0.361406	2.17039	1.90412	0.0606949	0.0834641	-6.14224	1.87571
U2AF1L4	0.141058	2.19121	1.91694	0.0607173	0.0834876	-6.0677	1.87555
RNF11	-0.172592	5.97481	-1.90211	0.0607401	0.0835117	-6.23308	-1.87538
NOMO2	-0.144048	2.83421	-1.90465	0.0607856	0.083567	-6.13467	-1.87505
CORO2A	0.178786	7.52278	1.9003	0.0608454	0.0836412	-6.20761	1.87462
ABCA8	-0.429424	2.50957	-1.90034	0.0608502	0.0836412	-6.19661	-1.87458
DECR2	-0.134438	4.30662	-1.91826	0.0608844	0.083681	-6.04034	-1.87433
BCKDHA	0.123667	3.87252	1.89347	0.0608979	0.0836923	-6.26179	1.87424
C2CD4B	-0.433006	0.354782	-1.89333	0.0609163	0.0837102	-6.26239	-1.8741
DNAJC8	0.0817698	5.60371	1.90728	0.0611205	0.0839835	-6.17292	1.87262
FHL1	-0.418701	4.42641	-1.89149	0.0611648	0.084037	-6.2794	-1.8723
LOC728554	0.279805	1.08121	1.90428	0.0614541	0.0844272	-6.10593	1.87021
ADAMTS4	0.804647	-1.51444	1.89831	0.0616105	0.0846347	-6.07372	1.86909
AP1S2	0.295165	2.41661	1.88792	0.0616468	0.0846772	-6.27629	1.86883
BIN2	-0.202348	3.54176	-1.88669	0.0618142	0.0848996	-6.28379	-1.86763
ARHGAP12	-0.114274	5.91031	-1.89644	0.0618211	0.0848996	-6.24067	-1.86758
OLFM1	0.339061	0.730035	1.89348	0.0618249	0.0848996	-6.1903	1.86755
LINC01521	-0.453554	-1.5128	-1.88635	0.0618607	0.0849415	-6.29911	-1.86729
REEP5	-0.0987313	6.33892	-1.89511	0.0619212	0.0850171	-6.20799	-1.86686
TMEM104	-0.135025	3.50546	-1.88944	0.0621	0.0852552	-6.24992	-1.86558
TIMP4	-0.40798	-0.0104244	-1.88894	0.0621822	0.0853606	-6.2173	-1.86499
GCDH	0.132592	2.74357	1.8951	0.06221	0.0853914	-6.12057	1.8648
PTPN14	-0.396552	1.03585	-1.88613	0.0623828	0.0856211	-6.23345	-1.86357
TMEM125	-0.180175	5.00234	-1.88157	0.0625125	0.0857917	-6.29217	-1.86264
GRIK3	0.60692	-0.956871	1.88597	0.0625609	0.0858507	-6.23211	1.8623
RPL8	0.126001	8.67579	1.88972	0.0626308	0.085939	-6.20215	1.8618
FGD2	-0.273645	2.5013	-1.88632	0.0626362	0.085939	-6.24527	-1.86177
TRND	0.540393	-0.482489	1.89183	0.0626682	0.0859755	-6.17774	1.86154
PACS2	0.128203	4.56332	1.89055	0.0627527	0.0860839	-6.23546	1.86094
MFAP1	0.117134	4.76666	1.8899	0.0628807	0.086252	-6.22119	1.86003
PAQR4	0.184225	2.21372	1.89361	0.0629009	0.0862723	-6.11128	1.85989
C11orf58	-0.0982895	5.53248	-1.8787	0.0629085	0.0862751	-6.29304	-1.85984
RNASEH2B	-0.184901	3.12173	-1.88609	0.0629155	0.0862773	-6.20608	-1.85979
TEX10	-0.163405	2.34549	-1.87771	0.0630442	0.0864462	-6.3016	-1.85888
MCRIP1	0.139348	3.18812	1.88416	0.0631251	0.0865497	-6.25143	1.85831
TMEM200A	-0.501185	3.90416	-1.88444	0.0633067	0.0867911	-6.22952	-1.85703
BNIP1	0.164792	2.06965	1.87958	0.0633716	0.0868725	-6.28216	1.85658
USP12	-0.141308	6.00555	-1.88063	0.0634266	0.0869403	-6.2704	-1.85619
KAT2A	0.232756	2.81621	1.88439	0.0634574	0.086975	-6.17914	1.85597
TLR1	-0.251822	2.78269	-1.87469	0.0634636	0.0869759	-6.30188	-1.85593
ZFP28	-0.314432	0.0735347	-1.8868	0.0635649	0.0871073	-6.25563	-1.85522
CXCL13	1.26458	-0.367312	1.87994	0.0635996	0.0871472	-6.00635	1.85498
ADGRA2	-0.346735	2.63538	-1.8749	0.0638132	0.0874321	-6.30669	-1.85348
ZNF536	-0.577413	-1.34246	-1.87214	0.0638186	0.0874321	-6.32016	-1.85345
NBPF20	-0.291885	-0.645143	-1.87208	0.0638271	0.0874363	-6.32128	-1.85339
DIMT1	0.20245	1.72807	1.8768	0.0638551	0.0874669	-6.23707	1.85319
CEBPG	0.141722	6.89343	1.8824	0.0638838	0.0874987	-6.22311	1.85299
HNRNPA1	-0.152934	7.57498	-1.88024	0.063906	0.0875215	-6.24945	-1.85283
FPR1	-0.558427	1.4794	-1.87745	0.0639246	0.0875394	-6.2199	-1.85271
LOC124902313	-0.452876	-0.885431	-1.87694	0.0640364	0.0876849	-6.26895	-1.85193
H2BC12	-0.182221	4.75829	-1.88791	0.0641912	0.0878893	-6.15332	-1.85085
LOC124904026	-0.282572	0.539925	-1.87567	0.0641975	0.0878902	-6.28698	-1.85081
LINC00630	0.393094	-0.950853	1.86876	0.0642921	0.0880122	-6.31499	1.85015
FAT4	-0.429976	1.80369	-1.87225	0.0643391	0.0880688	-6.26668	-1.84982
LOC102724200	0.279893	0.962738	1.87537	0.064358	0.0880871	-6.2563	1.84969
TCF4	0.318875	3.35542	1.87344	0.0644107	0.0881515	-6.27664	1.84933
GPN1	0.111821	4.37278	1.87474	0.0644388	0.0881824	-6.26468	1.84913
LILRB2	-0.337478	1.7675	-1.86735	0.0644899	0.0882446	-6.32376	-1.84878
ANKHD1	-0.201642	1.67943	-1.87933	0.064552	0.0883219	-6.25203	-1.84835
KLHL20	-0.0823055	3.80067	-1.87289	0.0645609	0.0883264	-6.27108	-1.84829
KDM5C	-0.0867367	6.3185	-1.87501	0.0645721	0.0883342	-6.24546	-1.84821
UHRF1	0.291446	0.414474	1.87134	0.0647641	0.0885891	-6.23085	1.84688
ACER2	0.288592	2.33276	1.87225	0.0647766	0.0885986	-6.25174	1.8468
ZNF483	-0.510169	-1.60311	-1.8652	0.0647936	0.0886142	-6.32985	-1.84668
CD93	-0.283283	3.71	-1.86892	0.0649519	0.0888229	-6.29135	-1.84559
EMP3	0.238251	2.79116	1.86638	0.0653172	0.0893147	-6.2661	1.84308
AKT3	-0.28294	2.30843	-1.86602	0.0653258	0.0893188	-6.28153	-1.84302
IL17RA	0.129309	4.96971	1.87051	0.0653636	0.0893627	-6.26805	1.84276
FBXO36	-0.227797	0.703319	-1.86724	0.0654266	0.0894411	-6.28452	-1.84233
LOC101928120	-0.348516	-0.81568	-1.86052	0.0654573	0.0894754	-6.33846	-1.84212
TLE4	0.154865	4.33674	1.87525	0.065532	0.0895697	-6.16367	1.84161
COL11A2	0.660418	-1.81373	1.85983	0.0655561	0.0895949	-6.31693	1.84145
PCF11	-0.102087	5.50232	-1.87623	0.0655989	0.0896456	-6.2278	-1.84115
UBR5	-0.0824337	6.15764	-1.87415	0.0656373	0.0896903	-6.24065	-1.84089
C3orf52	0.233179	3.87027	1.86605	0.0656669	0.089723	-6.25579	1.84069
ARHGDIA	0.146271	8.35465	1.8691	0.0657845	0.0898758	-6.25468	1.83989
PTGER3	-0.488698	-0.162531	-1.86268	0.0658316	0.0899325	-6.31226	-1.83957
ZNF200	-0.130845	2.24392	-1.86175	0.0658622	0.0899665	-6.33407	-1.83936
PDE6B	-0.405289	-1.25474	-1.85721	0.0659307	0.0900522	-6.31831	-1.83889
CCL2	0.478056	1.60568	1.86363	0.0660939	0.0902673	-6.15755	1.83779
LINC01814	-0.346681	-0.556567	-1.86221	0.0662293	0.0904445	-6.32367	-1.83687
PPP1R3C	-0.501437	-0.254175	-1.85849	0.0662962	0.090528	-6.30736	-1.83642
SCAMP4	0.135868	4.70887	1.86186	0.0663029	0.0905293	-6.29922	1.83637
TGIF2	-0.29917	0.970853	-1.85759	0.0663294	0.0905576	-6.34732	-1.83619
FCSK	-0.117841	4.27357	-1.86159	0.0663974	0.0906426	-6.26329	-1.83573
MCM2	-0.271439	2.55183	-1.85898	0.0664052	0.0906452	-6.23544	-1.83568
PPP2CA.DT	0.431214	-1.50177	1.85388	0.0664107	0.0906452	-6.33966	1.83564
PMS2P7	0.216659	-0.17075	1.85843	0.0664961	0.0907539	-6.34672	1.83506
AQR	0.0707667	5.48979	1.86116	0.0665976	0.0908845	-6.29446	1.83438
LOC124901653	0.486555	-1.39392	1.86018	0.0666483	0.0909459	-6.28442	1.83404
ABI3BP	0.494772	2.16115	1.85885	0.066727	0.0910454	-6.23599	1.83351
RIDA	0.158229	3.72639	1.86183	0.0668097	0.0911503	-6.27314	1.83295
ARSK	-0.326653	0.416939	-1.85104	0.0668207	0.0911566	-6.37433	-1.83288
CHERP	-0.0957748	4.69729	-1.85101	0.0668259	0.0911566	-6.34489	-1.83284
LOC105371929	-0.520222	-1.55163	-1.8506	0.0668855	0.09123	-6.36985	-1.83244
PLEC	0.21645	9.25095	1.8626	0.0669154	0.091263	-6.22678	1.83224
ICAM3	0.150703	4.0287	1.85023	0.066939	0.0912872	-6.34235	1.83208
ADGRE2	-0.358512	1.8434	-1.85395	0.067082	0.0914744	-6.29448	-1.83112
TTLL3	0.369512	-0.70667	1.85614	0.0671936	0.0916187	-6.31318	1.83038
STK4	-0.0862911	5.19324	-1.85472	0.0672186	0.0916449	-6.31353	-1.83021
RASGRP4	-0.347587	0.564969	-1.84823	0.0672295	0.0916518	-6.36841	-1.83014
CX3CR1	-0.407431	-0.694671	-1.8573	0.0672533	0.0916764	-6.25856	-1.82998
LRRC8C	-0.268727	2.13534	-1.84661	0.0674665	0.0919518	-6.34928	-1.82855
CCN1	0.587564	2.75605	1.85622	0.0674671	0.0919518	-6.16755	1.82855
ZFAND2B	-0.127899	5.23986	-1.86701	0.0675201	0.0920161	-6.21887	-1.8282
TSC2	0.0954262	5.28928	1.85453	0.0675459	0.0920433	-6.27342	1.82802
RABL3	0.0969244	4.5744	1.85999	0.0675611	0.0920534	-6.25413	1.82792
TTC33	-0.126607	3.72151	-1.85513	0.0675649	0.0920534	-6.29578	-1.8279
P2RY14	0.415566	1.74965	1.84561	0.0676132	0.0921113	-6.33317	1.82758
POLR3G	0.423175	-1.10384	1.84548	0.0676316	0.0921284	-6.33854	1.82745
PC	-0.275407	5.14739	-1.8617	0.0676533	0.09215	-6.23526	-1.82731
GUSBP4	-0.46547	-1.33242	-1.84523	0.0676683	0.0921624	-6.3755	-1.82721
ATF7IP2	0.254147	1.96703	1.85649	0.0677411	0.0922537	-6.21626	1.82672
PUM1	0.0759968	6.04091	1.85579	0.067989	0.0925833	-6.26422	1.82508
PRKX	0.174859	3.53761	1.8426	0.0680557	0.0926661	-6.36417	1.82464
ZNF169	-0.194904	0.78293	-1.84743	0.0680865	0.0927001	-6.33662	-1.82443
CEP162	0.120299	2.99672	1.84587	0.0683059	0.0929907	-6.34504	1.82298
SPARCL1	-0.41585	5.30265	-1.84759	0.0683188	0.0930003	-6.29624	-1.8229
PINX1	-0.192439	1.65573	-1.84145	0.0686459	0.0934375	-6.36412	-1.82074
SRP72	-0.140292	5.62547	-1.84528	0.068761	0.0935862	-6.3004	-1.81999
DNALI1	-0.343984	0.246372	-1.84597	0.0688782	0.0937376	-6.29563	-1.81922
TMBIM1	0.180711	8.66483	1.84774	0.0689518	0.0938297	-6.27216	1.81874
LINC01133	0.216895	5.88069	1.84654	0.0692137	0.0941763	-6.25756	1.81702
MYH11	-0.875196	6.58008	-1.84024	0.0692185	0.0941763	-6.34394	-1.81699
ABCA13	0.571815	-1.22755	1.8412	0.0693133	0.0942972	-6.2666	1.81637
ELN.AS1	0.393199	-1.19939	1.83804	0.0694371	0.0944575	-6.35052	1.81556
SAA2	1.03658	0.152124	1.84311	0.069466	0.0944887	-6.20735	1.81538
TIGD5	0.159503	2.58381	1.84054	0.0697823	0.0949106	-6.2761	1.81332
DNTTIP2	0.0946921	4.99904	1.84384	0.0699237	0.0950947	-6.25273	1.8124
SLC25A26	-0.14192	2.9161	-1.8378	0.0700128	0.0952078	-6.27598	-1.81183
COL9A2	0.370629	1.8918	1.83808	0.0703473	0.0956543	-6.21038	1.80967
PXYLP1	-0.208233	2.30467	-1.8312	0.0704241	0.0957505	-6.38094	-1.80917
CORO7	-0.127091	2.18933	-1.83382	0.0705046	0.0958518	-6.32779	-1.80866
MMAA	0.127641	4.2833	1.83919	0.0705798	0.0959458	-6.24529	1.80817
ZNF214	0.219608	0.406502	1.83102	0.0705986	0.0959631	-6.34913	1.80805
EIF5	-0.101343	7.57803	-1.8365	0.0706851	0.0960723	-6.31586	-1.8075
IRAK1BP1	-0.327507	0.235324	-1.83343	0.0707899	0.0962065	-6.31594	-1.80682
TMEM167B	-0.0904061	4.99963	-1.82419	0.0708128	0.0962283	-6.39245	-1.80668
EIF4E3	-0.155893	6.1785	-1.83217	0.0708227	0.0962283	-6.28654	-1.80661
COL4A5	0.404572	1.54274	1.82745	0.0708242	0.0962283	-6.29985	1.8066
RN7SK	0.466953	2.14683	1.8276	0.0709232	0.0963545	-6.3509	1.80597
TAGLN	-0.61744	5.59283	-1.82774	0.0709987	0.0964488	-6.37234	-1.80549
LOC101929638	-0.3719	-1.08834	-1.82811	0.0710254	0.0964767	-6.3544	-1.80532
SGK1	-0.250825	9.16855	-1.84494	0.071155	0.0966445	-6.12021	-1.80449
FCMR	-0.309564	2.37475	-1.82932	0.0712166	0.0967198	-6.28158	-1.80409
LOC102724159	0.352973	0.604816	1.82125	0.0712609	0.0967717	-6.37795	1.80381
MCTS2	0.517942	-1.71063	1.82035	0.0713984	0.09695	-6.38055	1.80294
HEPACAM2	-0.25532	5.64858	-1.82704	0.0714087	0.0969556	-6.33688	-1.80287
SDHA	-0.115966	7.97814	-1.82685	0.0715208	0.0970995	-6.34241	-1.80216
LRRC37A4P	0.456392	0.151654	1.82417	0.0715701	0.0971582	-6.35224	1.80184
PPWD1	0.101208	4.05654	1.82533	0.071706	0.0973342	-6.34555	1.80098
PEX5	-0.0990574	4.06758	-1.8302	0.0718536	0.0975262	-6.28715	-1.80004
ZNF25	-0.187894	1.96993	-1.81624	0.0720322	0.0977602	-6.42902	-1.79891
CD33	-0.299703	0.927616	-1.81594	0.0720782	0.0978142	-6.4103	-1.79862
SNHG32	-0.178173	3.71042	-1.82177	0.0722472	0.0980352	-6.37518	-1.79756
ANK3	0.264423	6.84645	1.82009	0.0723195	0.0981248	-6.34937	1.7971
LOC105374404	0.517388	-0.268032	1.82685	0.0724589	0.0983055	-6.30654	1.79622
ATIC	0.149223	4.61117	1.82122	0.0724736	0.098317	-6.33081	1.79613
VPS72	0.0851467	4.04652	1.81319	0.0725044	0.0983504	-6.41696	1.79594
MKNK2	0.162845	7.19981	1.82208	0.072711	0.098622	-6.27256	1.79464
TMEM185A	0.130435	2.32173	1.819	0.0727779	0.0987043	-6.39014	1.79422
C1QA	-0.240127	6.32357	-1.81045	0.0729295	0.0989015	-6.41529	-1.79327
STXBP2	0.145299	6.44121	1.82129	0.0730642	0.0990757	-6.34601	1.79243
TERF2	0.0956159	3.97445	1.81375	0.0731998	0.099251	-6.4136	1.79158
TACC1	0.215806	5.7863	1.81377	0.0732292	0.099277	-6.38746	1.7914
HYLS1	0.175302	1.95881	1.81286	0.0732328	0.099277	-6.40663	1.79138
GOLPH3	0.0895487	6.59728	1.8148	0.0732379	0.099277	-6.3579	1.79135
SMOC2	-0.475252	1.47087	-1.81127	0.0732869	0.0993349	-6.3664	-1.79104
CCDC102B	-0.365186	-0.331166	-1.80735	0.0734158	0.0995012	-6.42907	-1.79024
PRIMA1	-0.509327	0.656813	-1.80859	0.0737055	0.0998852	-6.3899	-1.78844
SNORD17	0.591945	-1.61023	1.80783	0.0737857	0.0999852	-6.39071	1.78794
E2F1	0.226797	1.01582	1.81366	0.073945	0.100192	-6.25733	1.78695
OLR1	-0.585014	-1.54896	-1.80817	0.0740842	0.100373	-6.36217	-1.78609
TDP2	-0.224376	8.73205	-1.81179	0.0741075	0.100393	-6.33033	-1.78595
SLC15A4	-0.10797	2.86187	-1.80793	0.0741119	0.100393	-6.40537	-1.78592
ITM2A	0.217922	3.21137	1.81451	0.0742387	0.100556	-6.26522	1.78514
ZNG1B	0.149153	2.09379	1.80755	0.0743436	0.100689	-6.37842	1.78449
MSRB3	-0.481734	2.33944	-1.80368	0.0743725	0.10072	-6.4311	-1.78431
PLEKHO2	-0.210233	3.39556	-1.8058	0.0744009	0.10075	-6.40948	-1.78414
DNAJB2	0.119854	5.14559	1.80087	0.0744378	0.100791	-6.43359	1.78391
PGAM1	-0.126885	5.29517	-1.81473	0.0744602	0.100813	-6.30373	-1.78378
RPUSD3	0.0955844	3.17012	1.81296	0.0744811	0.100832	-6.31377	1.78365
CHEK1	-0.304449	1.75033	-1.80466	0.074592	0.100974	-6.35571	-1.78296
H2AC6	0.224548	4.46287	1.81772	0.074616	0.100995	-6.27246	1.78282
CAPS2	0.318674	-0.250679	1.80632	0.0746219	0.100995	-6.39139	1.78278
LINC02000	-0.348579	-0.404773	-1.80746	0.074627	0.100995	-6.37746	-1.78275
RRP12	-0.250678	2.20013	-1.80722	0.0746947	0.101078	-6.36699	-1.78233
MRPL19	0.119875	4.7691	1.8134	0.0748018	0.101215	-6.34453	1.78168
PRSS16	0.129842	3.75391	1.80341	0.0748886	0.101323	-6.40966	1.78115
MAFK	0.143761	5.22717	1.80752	0.0749586	0.101409	-6.30541	1.78072
ERCC8	0.182693	1.98632	1.80876	0.0750118	0.101473	-6.36137	1.78039
RBM4	-0.0794914	3.47418	-1.8083	0.0750273	0.101485	-6.31059	-1.7803
PHPT1	-0.108098	4.54727	-1.80642	0.0750959	0.101569	-6.40512	-1.77988
GDI1	0.108039	5.76092	1.80233	0.0751917	0.10169	-6.40563	1.77929
RPL29	0.137822	7.72948	1.8038	0.0753619	0.101911	-6.37638	1.77826
FAM107A	0.396503	1.48794	1.80771	0.0754452	0.102015	-6.2455	1.77775
MIR762HG	0.226468	0.209583	1.81391	0.0755298	0.102121	-6.31056	1.77723
GBE1	0.110589	4.31955	1.80608	0.0756016	0.102209	-6.37664	1.7768
MITF	0.309569	1.42834	1.79294	0.0757043	0.102339	-6.42789	1.77617
SFRP2	0.507451	3.04189	1.79958	0.0757857	0.10244	-6.33416	1.77568
LOC124903172	0.240902	-0.374994	1.79843	0.0758297	0.102491	-6.40746	1.77541
EFHD2	-0.131681	7.51276	-1.80587	0.0759	0.102577	-6.33135	-1.77499
LOC107987095	-0.347676	-1.21737	-1.79065	0.0760735	0.102803	-6.44909	-1.77394
CYGB	-0.227262	3.15148	-1.79053	0.0760929	0.102821	-6.45718	-1.77382
CIAO1	-0.0721912	5.60519	-1.78991	0.0761935	0.102948	-6.4522	-1.77321
MRC1	-0.263748	4.61968	-1.78982	0.0762088	0.102959	-6.46002	-1.77312
CYP27B1	0.437172	-1.25661	1.78949	0.0762621	0.103023	-6.4258	1.7728
PLEKHN1	0.444598	-1.10359	1.80009	0.0762695	0.103024	-6.31668	1.77275
DDTL	-0.446421	-1.35638	-1.82938	0.0762905	0.103043	-5.90629	-1.77263
GPN2	0.0999209	4.45444	1.80087	0.0763772	0.103152	-6.3697	1.7721
LINC01000	-0.153731	4.2434	-1.79601	0.0765664	0.103398	-6.41781	-1.77097
LOC124902706	0.426373	-1.04759	1.78689	0.0766845	0.103549	-6.44255	1.77026
SNCA	0.392759	-0.426005	1.79303	0.0767554	0.103627	-6.39423	1.76983
LPCAT1	-0.231913	3.65177	-1.7933	0.0767557	0.103627	-6.42297	-1.76983
ZNF594	-0.267334	0.861087	-1.78632	0.0767767	0.103639	-6.46741	-1.7697
WASF2	-0.131072	7.12436	-1.79864	0.0767775	0.103639	-6.36276	-1.7697
TAMALIN	0.344766	0.423517	1.79277	0.0768973	0.10379	-6.31919	1.76898
LOC105376805	0.216872	1.17421	1.79933	0.0769022	0.10379	-6.22677	1.76895
NCR3	-0.528321	-1.27604	-1.79101	0.0771244	0.104081	-6.39655	-1.76762
LEPR	-0.279687	1.411	-1.78786	0.0771741	0.104139	-6.43928	-1.76732
UBE2V1	0.328382	-1.27844	1.79098	0.0772187	0.10419	-6.42027	1.76706
ZNF446	0.13347	2.05389	1.79021	0.0772926	0.104281	-6.41062	1.76662
SGTB	-0.246248	1.13448	-1.7826	0.0773837	0.104395	-6.46754	-1.76607
ZNF17	-0.166434	1.60335	-1.78256	0.0773909	0.104396	-6.46956	-1.76603
GFM1	0.121002	5.52846	1.78708	0.077438	0.10445	-6.4389	1.76575
EIF1AX	-0.172498	4.6502	-1.79028	0.0774515	0.10446	-6.44427	-1.76567
ERCC6L	0.487833	-0.520189	1.78561	0.0774802	0.104489	-6.41887	1.7655
SGCA	-0.680806	-1.46686	-1.78561	0.0775022	0.10451	-6.43301	-1.76537
TUBGCP5	0.153518	2.52544	1.78926	0.0775172	0.104521	-6.36415	1.76528
NTPCR	0.118751	4.11831	1.79834	0.0775869	0.104594	-6.2628	1.76486
BRCA1	0.228869	2.10257	1.78961	0.0775883	0.104594	-6.33389	1.76485
WFIKKN1	0.416438	-1.24959	1.79518	0.0775909	0.104594	-6.3538	1.76484
VPS33A	0.0876992	4.50936	1.79095	0.0777583	0.104811	-6.36773	1.76384
ZNF19	0.208471	1.45207	1.78663	0.077839	0.10491	-6.42876	1.76336
IWS1	-0.0774218	5.11964	-1.78598	0.0778874	0.104967	-6.42495	-1.76308
BCL2L2	0.102415	4.93653	1.78683	0.0779429	0.105033	-6.39914	1.76275
PFDN2	0.116886	3.58946	1.78487	0.0780328	0.105145	-6.39829	1.76222
C6orf120	-0.103883	5.08563	-1.77797	0.0781452	0.105282	-6.47367	-1.76155
TPTE2P5	-0.364854	-0.663406	-1.78208	0.0781482	0.105282	-6.45051	-1.76153
DCLK1	0.489476	0.637338	1.78334	0.078156	0.105284	-6.4424	1.76149
LOC105377363	-0.634696	-0.106865	-1.77784	0.078168	0.105291	-6.33032	-1.76142
FSD1	-0.427917	-1.23947	-1.77764	0.0782007	0.105326	-6.49855	-1.76122
TNFRSF4	0.558852	-1.08681	1.78409	0.0782525	0.105387	-6.41498	1.76092
ARHGAP21	0.125132	6.68891	1.78472	0.0783629	0.105527	-6.39588	1.76026
GARS1.DT	-0.216063	1.86242	-1.78231	0.0784772	0.10567	-6.43273	-1.75959
ARIH2	0.0614123	5.11361	1.78227	0.0784829	0.10567	-6.39738	1.75956
GADD45B	-0.291582	4.95134	-1.78268	0.078503	0.105688	-6.41655	-1.75944
RRP7BP	0.29606	-0.162435	1.78515	0.0785309	0.105717	-6.32312	1.75927
JUN	0.279655	7.84055	1.78405	0.0787531	0.106007	-6.42391	1.75797
H2BC11	-0.446762	-1.23961	-1.77376	0.0788435	0.10612	-6.48248	-1.75744
DCP2	-0.155692	3.96197	-1.78433	0.0788599	0.106133	-6.40684	-1.75734
TXN2	0.102174	5.93529	1.78475	0.0789417	0.106234	-6.43388	1.75686
TAP1	-0.245074	7.3703	-1.78833	0.07898	0.106276	-6.32918	-1.75664
MACROH2A2	-0.200454	2.33462	-1.7793	0.0789984	0.106284	-6.375	-1.75653
SYNGR1	-0.362613	0.267346	-1.77665	0.0789991	0.106284	-6.45216	-1.75652
RPRD1A	-0.117384	4.39793	-1.7719	0.0791539	0.106483	-6.4912	-1.75562
CEP97	-0.216607	1.64831	-1.77186	0.0791615	0.106484	-6.49099	-1.75557
AP3D1	0.116355	6.7551	1.77916	0.0792087	0.106538	-6.39797	1.7553
PLXNA3	0.191376	4.16004	1.78233	0.0793662	0.106741	-6.32791	1.75438
MSANTD4	-0.133612	2.53616	-1.77865	0.079579	0.107018	-6.4098	-1.75313
PWWP3A	-0.10251	4.04335	-1.78382	0.079729	0.10721	-6.34458	-1.75226
ZNRF3	-0.31484	1.27534	-1.77493	0.0797353	0.10721	-6.39338	-1.75222
EPOP	0.588465	-1.76373	1.77248	0.0799464	0.107485	-6.44992	1.751
SRSF10	0.11726	5.41817	1.76571	0.0801935	0.107808	-6.49444	1.74956
IRGQ	0.119412	3.33523	1.76514	0.0802889	0.107927	-6.49729	1.74901
AKAP17A	0.0854413	4.58215	1.77903	0.0803391	0.107979	-6.35311	1.74872
OIP5	0.355901	-0.103376	1.77416	0.0803417	0.107979	-6.42716	1.74871
HABP4	0.174519	1.88178	1.77054	0.0803934	0.10804	-6.39728	1.74841
SGIP1	-0.504224	-1.62962	-1.76933	0.0804209	0.108068	-6.43094	-1.74825
NICN1	-0.130497	2.61846	-1.77208	0.0804734	0.108121	-6.44846	-1.74795
IER5L	0.237902	1.50953	1.77425	0.0804743	0.108121	-6.33378	1.74794
UBE2V2	-0.134101	4.80496	-1.76206	0.0808111	0.108564	-6.50381	-1.746
SLC35E1	-0.0987336	5.39053	-1.76807	0.0809566	0.10875	-6.46177	-1.74516
GPX7	0.405858	-0.219911	1.7645	0.0809769	0.108768	-6.48274	1.74505
STON1	-0.436813	0.0929061	-1.76405	0.0810196	0.108807	-6.46348	-1.7448
C17orf67	0.311847	0.485105	1.76929	0.0810197	0.108807	-6.36599	1.7448
MIR570HG	0.238848	0.953396	1.77278	0.0810514	0.108841	-6.3739	1.74462
FAM200A	-0.130667	1.83819	-1.7675	0.0811809	0.109005	-6.43085	-1.74387
COPS7B	-0.0914206	3.10213	-1.76927	0.081462	0.109373	-6.39953	-1.74227
CENPQ	0.248893	0.967509	1.76156	0.0815137	0.109434	-6.50018	1.74197
STMP1	0.102399	4.59999	1.76666	0.0815884	0.109524	-6.40886	1.74154
BACE1	-0.20595	3.54283	-1.76298	0.0820484	0.110133	-6.42681	-1.73892
TBC1D22A.DT	-0.297268	-0.209493	-1.75979	0.0822277	0.110364	-6.46408	-1.7379
LOC124901245	-0.415016	-0.511211	-1.75275	0.0824052	0.110593	-6.52196	-1.7369
SLC25A14	0.143854	1.33609	1.76291	0.0824982	0.110708	-6.40962	1.73637
BLM	-0.245924	1.37979	-1.75498	0.0825079	0.110712	-6.48792	-1.73632
POP7	0.123742	3.29748	1.75736	0.0826522	0.110896	-6.49257	1.7355
KATNAL1	-0.299175	0.864082	-1.75416	0.0827042	0.110956	-6.51455	-1.73521
LOC107984561	-0.186097	0.69033	-1.75784	0.0827281	0.110979	-6.45709	-1.73507
ZNF516.AS1	0.370495	-1.36988	1.7551	0.0827593	0.111003	-6.51486	1.7349
RBM5	-0.0911224	5.80037	-1.75847	0.0827603	0.111003	-6.42893	-1.73489
LOC124907967	-0.264705	-0.16893	-1.75049	0.082796	0.111042	-6.53038	-1.73469
KMT5B	-0.0905367	5.88171	-1.75421	0.0828149	0.111058	-6.49954	-1.73458
LYSMD1	-0.131078	2.25358	-1.74972	0.0829285	0.1112	-6.54524	-1.73394
VCF1	-0.0798568	4.61718	-1.76087	0.0829445	0.111213	-6.42419	-1.73385
IL18R1	0.221724	2.42906	1.75783	0.0829969	0.111273	-6.41644	1.73356
PCGF3	0.0879889	4.87901	1.75414	0.0830212	0.111297	-6.48137	1.73342
NPIPA5	0.495439	-1.42183	1.75718	0.0831356	0.11144	-6.41603	1.73278
C10orf143	0.205657	0.483586	1.75258	0.0831798	0.11149	-6.47757	1.73253
BACH2	0.431283	-0.46407	1.75827	0.0832201	0.111535	-6.28911	1.7323
TMCO6	0.169717	1.84859	1.75211	0.0832379	0.111549	-6.50352	1.7322
DNAJC6	0.550944	0.0404221	1.75791	0.0832826	0.1116	-6.43185	1.73195
ZNF813	0.119271	2.19814	1.75998	0.0834972	0.111878	-6.36532	1.73075
YTHDC2	-0.0907321	4.98492	-1.75871	0.0835413	0.111927	-6.41784	-1.7305
MAGI1	0.164078	5.74877	1.75321	0.083726	0.112165	-6.45304	1.72946
ZNF124	0.161737	2.85453	1.75034	0.0838018	0.112257	-6.46587	1.72904
PATL1	0.103729	5.65934	1.76138	0.0838986	0.112377	-6.39296	1.7285
SAMD14	-0.340111	-0.828541	-1.7491	0.0841255	0.112669	-6.5017	-1.72723
CKMT2	-0.485839	-1.50692	-1.75231	0.0841355	0.112669	-6.41733	-1.72718
CLINT1	0.0966742	6.72343	1.74859	0.084138	0.112669	-6.47905	1.72717
ADAM19	-0.311245	2.93472	-1.75022	0.0842878	0.11286	-6.45612	-1.72633
UBAP2L	0.0820532	5.59379	1.75105	0.0843582	0.112945	-6.45396	1.72594
GOLGA2P5	-0.184816	3.00443	-1.74096	0.0844609	0.113064	-6.54445	-1.72537
PUDP	0.112871	4.76776	1.74743	0.0844611	0.113064	-6.52074	1.72537
CHL1	-0.399161	2.3125	-1.74035	0.0845686	0.113198	-6.54553	-1.72477
ADPRS	-0.12063	3.69909	-1.74705	0.0846363	0.113279	-6.44427	-1.7244
ZNF260	-0.145602	3.13116	-1.73987	0.084652	0.11329	-6.55424	-1.72431
GCNA	-0.30802	-0.709875	-1.74413	0.0847144	0.113364	-6.53898	-1.72396
PCED1A	-0.157322	2.85936	-1.74424	0.0847522	0.113405	-6.5335	-1.72375
NUP155	-0.132443	3.67372	-1.74628	0.084862	0.113542	-6.50014	-1.72315
DLGAP5	0.38699	1.71728	1.74244	0.0849407	0.113629	-6.4654	1.72271
TEKTIP1	-0.465203	-1.66552	-1.74314	0.0849426	0.113629	-6.54626	-1.7227
ZNF107	-0.210933	2.67175	-1.74846	0.084948	0.113629	-6.46634	-1.72267
DCUN1D5	-0.12129	2.69799	-1.74551	0.0850716	0.113784	-6.46206	-1.72199
PHF2	0.090203	4.66686	1.74381	0.0851159	0.113834	-6.51668	1.72174
ERP44	-0.0865899	6.6061	-1.74959	0.085224	0.113969	-6.40435	-1.72115
MEFV	-0.480395	-0.231874	-1.73654	0.0852418	0.113983	-6.53008	-1.72105
RPL22	0.159131	6.02448	1.74468	0.0852668	0.114007	-6.4832	1.72091
TMEM119	-0.251609	3.07741	-1.74052	0.0853587	0.11412	-6.52847	-1.72041
MMP3	-1.01347	-0.873652	-1.73536	0.0854521	0.114235	-6.48811	-1.71989
THAP8	-0.159407	1.43579	-1.74427	0.0855239	0.114321	-6.46328	-1.7195
ZW10	-0.0929245	3.61605	-1.73445	0.0856129	0.114431	-6.55567	-1.71901
SPIN1	-0.130954	5.84204	-1.74061	0.0857683	0.114629	-6.50653	-1.71816
SH2D6	-0.498967	-0.267554	-1.73301	0.0858703	0.114755	-6.57486	-1.7176
MASP1	0.647619	-0.662835	1.73484	0.08603	0.114959	-6.53033	1.71672
OR51E1	-0.51517	-1.26974	-1.73552	0.0860445	0.114969	-6.49205	-1.71664
LAMC2	0.30358	6.80003	1.74211	0.0861747	0.115133	-6.4184	1.71593
WDR76	-0.250677	1.16598	-1.73802	0.0862547	0.11523	-6.45919	-1.71549
HLA.G	-0.311478	3.35468	-1.78224	0.0865285	0.115586	-6.17921	-1.714
LOC124901001	0.36767	0.781925	1.72914	0.0865633	0.115623	-6.52288	1.71381
TAGLN2	-0.146825	8.16739	-1.74121	0.0867013	0.115795	-6.40349	-1.71306
ZMYM1	-0.188815	2.46944	-1.73724	0.0867067	0.115795	-6.50957	-1.71303
PUS7L	-0.193629	3.32553	-1.73409	0.0867683	0.115867	-6.52604	-1.7127
RNGTT	0.11405	3.19745	1.73809	0.0867787	0.115871	-6.50111	1.71264
HSPA13	0.18379	3.83348	1.73371	0.0868761	0.115992	-6.53586	1.71211
MYOT	-0.440567	-0.605053	-1.73105	0.0869531	0.116085	-6.53004	-1.71169
PTPRR	0.344971	5.62408	1.74118	0.0870712	0.116232	-6.42305	1.71105
ADAMTSL4	0.37662	1.14468	1.73088	0.0870881	0.116245	-6.5008	1.71096
ZNF582	0.274451	-0.587512	1.7326	0.0872866	0.1165	-6.48721	1.70989
AKAP7	0.267545	3.13005	1.72843	0.0874008	0.116643	-6.48585	1.70927
DENND1B	-0.171587	5.65871	-1.73168	0.0874727	0.116729	-6.47821	-1.70888
CDC37L1	-0.132245	3.37467	-1.72359	0.0875651	0.116842	-6.57233	-1.70838
DMTF1	0.126876	5.02505	1.72673	0.0877396	0.117065	-6.55591	1.70744
GUCA2A	-0.30978	9.18363	-1.73245	0.0878109	0.11715	-6.4476	-1.70706
PDCD1	-0.485958	-0.900608	-1.72584	0.0878744	0.117225	-6.53827	-1.70672
EHD2	-0.337438	3.05713	-1.72453	0.08789	0.117236	-6.55365	-1.70663
WDR4	0.211958	1.11042	1.72772	0.0879171	0.117256	-6.54488	1.70649
LCN2	0.773838	6.16514	1.73146	0.0879199	0.117256	-6.49511	1.70647
DPY30	-0.106497	3.75086	-1.721	0.0880354	0.1174	-6.5763	-1.70585
FKBP8	-0.10897	6.89823	-1.73493	0.0885131	0.118027	-6.4355	-1.70329
YES1	-0.115018	6.22484	-1.7258	0.0886059	0.118141	-6.51562	-1.7028
SEC16A	-0.105125	6.38882	-1.72566	0.0887703	0.11835	-6.47769	-1.70192
OGN	0.542098	1.9159	1.72206	0.088904	0.118519	-6.50149	1.70121
ZEB1.AS1	0.293883	-0.640454	1.7158	0.0889878	0.11862	-6.56357	1.70076
KDR	0.37331	1.90234	1.71812	0.089086	0.118741	-6.55031	1.70024
IKBIP	-0.213773	1.59467	-1.71816	0.0891484	0.118814	-6.57015	-1.69991
ASB8	0.0897258	4.99833	1.72707	0.0892063	0.118881	-6.50973	1.6996
ZMPSTE24	0.132676	5.76054	1.7142	0.0892818	0.118964	-6.58194	1.6992
GABPB2	0.0883196	3.5225	1.72292	0.0892882	0.118964	-6.49324	1.69916
STAT1	-0.27143	7.49454	-1.72691	0.0892908	0.118964	-6.42791	-1.69915
NBL1	-0.341981	-0.601325	-1.71373	0.0893689	0.119058	-6.59531	-1.69874
THBS4	0.744018	-1.09445	1.71323	0.0894616	0.119171	-6.6119	1.69824
SLC7A6OS	-0.103677	3.43142	-1.71896	0.0894891	0.119198	-6.5565	-1.6981
FBXL18	0.169234	3.11738	1.71912	0.0895653	0.119289	-6.52492	1.6977
FBXO28	0.125696	4.88604	1.71665	0.0895996	0.119325	-6.54335	1.69751
PSEN1	-0.11014	7.49824	-1.72212	0.0897733	0.119546	-6.49221	-1.69659
OLFML1	-0.287848	1.36381	-1.71147	0.0897864	0.119554	-6.59337	-1.69653
GJB1	0.150417	5.83881	1.7111	0.0898551	0.119635	-6.59033	1.69616
ATAD3A	0.134823	2.82366	1.71769	0.0900694	0.11991	-6.46001	1.69503
ANO8	0.183186	2.31722	1.71413	0.0901021	0.11994	-6.5643	1.69486
SMG1P2	0.224826	0.559357	1.71674	0.0901073	0.11994	-6.53184	1.69483
BMP5	-0.292615	3.18279	-1.71319	0.0901401	0.119974	-6.53981	-1.69466
MND1	0.345279	-0.495479	1.71671	0.0902877	0.12016	-6.49328	1.69388
VPS11	-0.0886184	4.69704	-1.71402	0.0903582	0.120241	-6.55784	-1.69351
FILIP1L	-0.266889	4.01897	-1.71694	0.0903632	0.120241	-6.45329	-1.69349
FYTTD1	0.0919676	5.33002	1.715	0.0904153	0.120296	-6.56324	1.69321
ADH5	0.114694	6.65638	1.7178	0.0904198	0.120296	-6.45998	1.69319
PAXIP1	-0.0866621	3.17414	-1.71191	0.0905888	0.12051	-6.54141	-1.6923
UNC79	-0.33952	-1.11539	-1.70705	0.0906073	0.120525	-6.6056	-1.6922
ABCA3	-0.241707	0.686438	-1.71173	0.090763	0.120722	-6.5358	-1.69139
LINC02693	0.224237	0.30003	1.71079	0.0908633	0.120845	-6.50044	1.69086
ALKBH4	-0.143071	2.165	-1.71028	0.0909173	0.120907	-6.5714	-1.69058
PIK3C2A	-0.120085	5.73421	-1.71242	0.0909364	0.120922	-6.58432	-1.69048
ANLN	0.323836	2.14825	1.7094	0.0909945	0.120989	-6.49143	1.69017
NUP214	-0.0909632	5.2033	-1.70888	0.0911244	0.121151	-6.56421	-1.6895
OCIAD1	0.0786393	6.30777	1.70942	0.0911826	0.121219	-6.5882	1.68919
PSRC1	-0.36941	0.0124224	-1.70778	0.0912771	0.121334	-6.57709	-1.6887
MFAP5	0.474266	2.85281	1.70813	0.0913147	0.121374	-6.53825	1.6885
GNAS	-0.0897085	8.49488	-1.70911	0.0914107	0.121491	-6.53729	-1.688
SHROOM4	0.252858	1.69093	1.71136	0.0914478	0.12153	-6.48374	1.68781
SENP5	0.0820474	4.13533	1.70238	0.0914816	0.121565	-6.60449	1.68763
CALB2	0.623763	-1.09103	1.70545	0.0916201	0.121739	-6.56256	1.68691
RERG	-0.489944	0.0821525	-1.7016	0.0916286	0.12174	-6.64431	-1.68687
MED23	-0.0816466	4.91398	-1.70607	0.0918022	0.12196	-6.57001	-1.68597
LOC124906089	-0.291142	0.68257	-1.70834	0.0918732	0.122044	-6.56282	-1.6856
GALNT10	-0.11248	5.99966	-1.70593	0.0918806	0.122044	-6.5546	-1.68556
SYBU	-0.230878	3.28422	-1.71299	0.0919845	0.122171	-6.40512	-1.68502
PRPF4	-0.0896404	3.49798	-1.70527	0.0920059	0.122189	-6.5563	-1.68491
MYOCD	-0.489112	1.12804	-1.70112	0.0921468	0.122366	-6.57191	-1.68418
TYW1	-0.107814	3.41934	-1.70252	0.0921838	0.122405	-6.56607	-1.68399
EPC1	0.0754734	5.19538	1.70808	0.0922373	0.122466	-6.54061	1.68371
COL6A1	0.316547	5.37817	1.70137	0.0924172	0.122695	-6.58318	1.68278
B4GALT4	-0.115001	6.14395	-1.70377	0.0925386	0.122845	-6.53554	-1.68216
ZBP1	0.499583	2.68846	1.70561	0.0925859	0.122898	-6.4161	1.68191
GINS1	0.29782	0.861035	1.70369	0.0926885	0.123024	-6.44854	1.68138
DAZAP1	-0.082599	5.50434	-1.69979	0.0927532	0.123099	-6.59849	-1.68105
KDM5A	-0.0718505	5.78536	-1.70552	0.0927795	0.123124	-6.48519	-1.68091
RAB37	0.166735	2.46436	1.69929	0.0927945	0.123133	-6.57167	1.68084
HECTD2	0.255499	0.972927	1.69861	0.0929183	0.123287	-6.58774	1.6802
FIGN	-0.478137	-1.32018	-1.69783	0.0929386	0.123304	-6.58475	-1.6801
MAP3K5	-0.121284	4.47805	-1.70053	0.0931113	0.123523	-6.57685	-1.67921
PPM1L.DT	0.294767	-0.824208	1.69774	0.0931464	0.123559	-6.59401	1.67903
SH3PXD2B	0.224243	3.25977	1.69889	0.0933332	0.123796	-6.53353	1.67807
ZFPL1	0.0922529	4.31727	1.70503	0.093433	0.123918	-6.53173	1.67756
RAP2C.AS1	-0.251453	-0.744285	-1.70418	0.0934469	0.123926	-6.53757	-1.67749
SRPX	0.259747	1.65294	1.69676	0.0935175	0.124009	-6.54132	1.67713
SLC51B	0.246948	6.93572	1.69925	0.0935602	0.124055	-6.52764	1.67691
XYLT1	-0.146375	5.18793	-1.70469	0.0936429	0.124155	-6.46733	-1.67649
IQCH.AS1	0.164355	1.50951	1.69941	0.0936672	0.124176	-6.49244	1.67636
PDZRN4	-0.77987	-1.2667	-1.69194	0.0937707	0.124303	-6.59897	-1.67583
EMC6	-0.0932961	3.6965	-1.70197	0.0939713	0.124559	-6.53621	-1.67481
AIMP2	0.123284	4.58785	1.69426	0.0940638	0.124671	-6.57682	1.67434
CD81	0.177942	5.45315	1.69205	0.0941537	0.12478	-6.61784	1.67388
COL8A1	0.597342	-0.739035	1.68807	0.0942052	0.124837	-6.60273	1.67362
EXOSC8	-0.139511	2.92281	-1.69078	0.0943204	0.12498	-6.60279	-1.67303
ADAM10	0.111111	6.83272	1.69294	0.0943505	0.125008	-6.58369	1.67288
CIP2A	0.249902	0.950825	1.6924	0.0943581	0.125008	-6.52809	1.67284
C11orf68	0.108841	3.65233	1.69273	0.0944617	0.125128	-6.61281	1.67232
COX10	0.102081	4.09127	1.69602	0.094464	0.125128	-6.48007	1.67231
LGALSL	0.189436	5.08426	1.69256	0.094518	0.125189	-6.56976	1.67203
CAPN10.DT	-0.359393	-1.21487	-1.69021	0.0946793	0.125392	-6.60814	-1.67121
RRP1	0.15371	2.20955	1.69058	0.0947905	0.125529	-6.53422	1.67065
PRMT3	-0.125321	2.39938	-1.69437	0.0948068	0.12554	-6.51637	-1.67057
MLLT11	-0.389175	-1.09212	-1.68894	0.094899	0.125651	-6.56576	-1.6701
TSSC4	0.0994267	3.58777	1.69148	0.094908	0.125653	-6.60589	1.67006
G3BP1	0.106303	6.15734	1.68431	0.0949315	0.125673	-6.63174	1.66994
AGAP2.AS1	0.269246	-0.0738704	1.68814	0.0950166	0.125758	-6.6094	1.66951
IGHV1.24	0.713369	-0.923714	1.69022	0.0950228	0.125758	-6.41507	1.66948
ORC3	-0.106964	3.57063	-1.68876	0.0950249	0.125758	-6.61292	-1.66947
RPS14P3	-0.363489	-1.49145	-1.68381	0.0950273	0.125758	-6.63481	-1.66945
SARDH	-0.447869	-1.22612	-1.68242	0.0952984	0.126106	-6.62844	-1.66809
SPDEF	-0.194556	4.13628	-1.68979	0.0954498	0.126296	-6.54274	-1.66732
THY1	0.389023	2.51397	1.68524	0.0954754	0.126319	-6.59563	1.6672
LOC124900216	-0.274151	0.180398	-1.68391	0.0955195	0.126367	-6.67821	-1.66697
LRRC17	0.450126	-0.54376	1.68323	0.0957545	0.126667	-6.63466	1.66579
AIFM1	0.105221	5.91455	1.68791	0.0957707	0.126678	-6.51212	1.66571
CCDC22	-0.103318	3.14273	-1.68948	0.0959063	0.126847	-6.49943	-1.66503
FKBP1B	0.234797	3.13247	1.69175	0.0959966	0.126956	-6.53694	1.66458
ITFG2	-0.115163	3.36753	-1.68231	0.0962064	0.127222	-6.61398	-1.66353
TMEM260	0.0776144	3.9785	1.68211	0.0963074	0.127345	-6.60828	1.66303
ZSCAN21	-0.117224	2.02189	-1.67622	0.0965093	0.127601	-6.66364	-1.66202
KATNA1	0.0801476	3.0054	1.68667	0.096518	0.127602	-6.50876	1.66197
BUB1B	0.354081	1.74815	1.67969	0.0965744	0.127666	-6.55401	1.66169
GVQW3	-0.347759	0.00393329	-1.6758	0.0965905	0.127677	-6.64232	-1.66161
DST	0.152771	8.69659	1.68582	0.096704	0.127806	-6.49653	1.66105
EOGT	0.124186	2.99387	1.67522	0.0967045	0.127806	-6.6366	1.66104
NUP205	0.107595	4.73411	1.68333	0.0967267	0.127825	-6.52411	1.66093
PPP1R14B	0.128336	3.90696	1.68312	0.0967894	0.127897	-6.5605	1.66062
LOC101928824	-0.358695	-1.05952	-1.67427	0.0968917	0.128021	-6.63925	-1.66011
VARS1	0.131888	4.25822	1.67993	0.0969972	0.12815	-6.55452	1.65959
AGBL2	-0.259936	0.533247	-1.67685	0.0972049	0.128414	-6.63147	-1.65856
LZTR1	0.0881934	4.44454	1.67667	0.097513	0.12881	-6.60417	1.65703
NECAB3	0.130452	3.67335	1.67552	0.0975639	0.128866	-6.59465	1.65678
LTV1	0.150178	3.3689	1.67754	0.0975886	0.128888	-6.55664	1.65666
PARL	0.0796464	4.34738	1.67893	0.0976277	0.128929	-6.56618	1.65646
EIF2S2	0.0747384	5.51301	1.68239	0.0979088	0.129289	-6.54231	1.65508
SMCR8	0.110342	5.22481	1.67628	0.0979308	0.129308	-6.61169	1.65497
LOC124909477	0.303691	-0.116971	1.67142	0.0979744	0.129354	-6.67374	1.65475
MATCAP2	-0.280212	-0.000232149	-1.67913	0.0980066	0.129386	-6.55442	-1.6546
SH3RF2	0.108089	5.51407	1.67508	0.0980452	0.129426	-6.57495	1.65441
LOC112268148	-0.364029	-1.3491	-1.67131	0.0980599	0.129435	-6.67743	-1.65433
DSCAML1	0.439657	-1.58223	1.67265	0.0980915	0.129462	-6.65433	1.65418
MCM7	-0.181951	4.60578	-1.67403	0.098097	0.129462	-6.58361	-1.65415
SYNGR3	-0.408023	-1.20535	-1.66743	0.0982465	0.129649	-6.67038	-1.65341
BCAS3	-0.100891	3.52158	-1.67697	0.0983364	0.129756	-6.55107	-1.65297
SP110	-0.243234	4.73862	-1.678	0.0984412	0.129884	-6.51164	-1.65246
KARS1	0.082206	6.53329	1.68044	0.0985315	0.129992	-6.51836	1.65201
GAS5	0.187978	4.25366	1.67292	0.0985646	0.130025	-6.59234	1.65185
EIF3E	0.122564	7.00717	1.67336	0.0985726	0.130025	-6.58705	1.65181
KRR1	0.106086	4.52193	1.67313	0.0985957	0.130044	-6.61116	1.6517
LOC644656	-0.366867	-1.17793	-1.66412	0.098908	0.130445	-6.68941	-1.65017
FN1	-0.564432	4.70865	-1.66494	0.0992007	0.13082	-6.68043	-1.64874
PTGDR2	-0.296393	1.38307	-1.67259	0.0992672	0.13089	-6.4979	-1.64842
ZNF184	-0.120196	2.60769	-1.66231	0.0992703	0.13089	-6.68114	-1.6484
NDUFAF7	-0.111776	2.95925	-1.66225	0.0992837	0.130891	-6.68007	-1.64834
SNORA70	0.334137	-0.810489	1.6668	0.0992877	0.130891	-6.58989	1.64832
C6orf47	0.0983497	5.09377	1.66182	0.099369	0.130988	-6.6694	1.64792
SNX33	-0.121838	5.4358	-1.66796	0.0994205	0.131044	-6.59088	-1.64767
OXA1L	0.0990895	6.07203	1.66526	0.0996174	0.131293	-6.63124	1.64671
RAD50	-0.0945961	5.7296	-1.67463	0.0996808	0.131366	-6.60365	-1.6464
RSPH1	-0.19099	1.92548	-1.66562	0.0998275	0.131548	-6.59072	-1.64569
FGFBP3	0.402933	-1.51172	1.6636	0.0998549	0.131573	-6.64627	1.64556
CPSF3	0.0895651	4.16631	1.66362	0.100055	0.131826	-6.62158	1.64459
EBF1	0.436926	-0.0721029	1.663	0.100089	0.13186	-6.61768	1.64442
SYPL1	0.131344	5.77724	1.6581	0.100119	0.131889	-6.6752	1.64428
CYB561D2	0.130754	3.40894	1.65792	0.100156	0.131925	-6.67829	1.6441
HNRNPH3	-0.0917743	6.46248	-1.66616	0.100251	0.132041	-6.60489	-1.64364
STX11	-0.304457	1.25248	-1.6619	0.100334	0.132138	-6.63543	-1.64324
ARFGAP2	-0.0690909	5.56298	-1.66366	0.100389	0.1322	-6.62116	-1.64297
LOC124905245	0.406154	-1.15658	1.6565	0.100444	0.132252	-6.65916	1.6427
DAPK3	-0.117841	4.59919	-1.65649	0.100446	0.132252	-6.68303	-1.6427
OPRL1	-0.470209	-1.68371	-1.65629	0.100487	0.132296	-6.69288	-1.6425
ACOT9	0.120214	3.95377	1.6636	0.100548	0.132365	-6.55248	1.6422
DEPDC1	0.429804	0.96363	1.65955	0.10062	0.132449	-6.60771	1.64185
ZFYVE26	-0.14666	4.9857	-1.66327	0.100638	0.132461	-6.6271	-1.64177
MRPL58	0.123491	3.45783	1.66124	0.1007	0.132531	-6.63961	1.64147
VPS13C	-0.134997	5.90854	-1.65517	0.100713	0.132538	-6.68019	-1.64141
DENR	-0.0790753	5.0702	-1.66244	0.100731	0.132551	-6.64318	-1.64132
DMPK	-0.262627	2.9963	-1.65718	0.100882	0.132738	-6.62397	-1.64059
CDKN2B	0.193825	7.37815	1.66218	0.100899	0.13275	-6.56515	1.64051
CD300LB	-0.381167	-1.25074	-1.65864	0.100943	0.132796	-6.63116	-1.6403
TUBA1A	-0.293601	4.08177	-1.65628	0.101065	0.132946	-6.64582	-1.63971
NAE1	0.102438	4.71804	1.65248	0.101263	0.133195	-6.68799	1.63876
CARD9	-0.250341	0.102038	-1.66008	0.10132	0.13326	-6.61299	-1.63849
PEAR1	-0.337798	-0.100161	-1.65519	0.101359	0.1333	-6.6668	-1.6383
PWP2	0.519573	-1.94018	1.67695	0.101373	0.133306	-6.45834	1.63823
ZNF852	-0.136459	2.50444	-1.65701	0.101568	0.133552	-6.64882	-1.6373
ITGA5	-0.377085	2.99755	-1.65483	0.10159	0.13357	-6.58512	-1.63719
RPL23A	0.135908	6.84378	1.65731	0.101635	0.133618	-6.63277	1.63698
PIBF1	0.109992	3.32707	1.65925	0.101726	0.133725	-6.60704	1.63654
GCAT	0.279893	1.28645	1.65292	0.101734	0.133725	-6.64475	1.63651
SHC3	0.528489	-1.42553	1.65634	0.101867	0.133889	-6.64491	1.63587
LOC124905256	0.612954	-2.0756	1.64945	0.101881	0.133896	-6.65917	1.6358
B4GALT7	0.119068	2.84243	1.6561	0.10194	0.133962	-6.61654	1.63552
SSH1	0.125885	4.67566	1.64913	0.101948	0.133962	-6.68918	1.63548
TRIM16L	0.295588	-0.163789	1.64903	0.101968	0.133978	-6.68188	1.63539
RPL7	0.148838	8.17563	1.65536	0.102009	0.13402	-6.62542	1.63519
SELENOH	-0.0993216	4.92576	-1.65253	0.102265	0.134346	-6.67037	-1.63397
EMC7	0.0841879	4.97342	1.65328	0.102743	0.134962	-6.63056	1.6317
EVC	-0.299352	1.73812	-1.64752	0.102839	0.135076	-6.68794	-1.63125
RRAGA	0.0931508	5.42509	1.65628	0.10302	0.135304	-6.58541	1.63038
TCF25	-0.0840343	5.92543	-1.65737	0.10308	0.135371	-6.59882	-1.6301
ZNF587B	-0.167406	2.3493	-1.64824	0.103112	0.135401	-6.66045	-1.62995
STK25	0.0839297	5.00503	1.65304	0.103359	0.135709	-6.57687	1.62878
CCR3	-0.605477	-1.43294	-1.64473	0.103364	0.135709	-6.62266	-1.62876
BDNF.AS	0.187047	0.512054	1.64988	0.103658	0.136078	-6.62857	1.62737
TMED7	-0.351086	5.29848	-1.64083	0.103662	0.136078	-6.7021	-1.62735
CDK1	0.331573	2.32438	1.64432	0.103717	0.136139	-6.62702	1.6271
HSPB7	-0.71415	-0.0874588	-1.6423	0.103801	0.136234	-6.69782	-1.6267
ZNF264	-0.105687	3.52929	-1.64594	0.103806	0.136234	-6.65394	-1.62668
SLAMF7	-0.311239	4.24283	-1.64873	0.103909	0.136357	-6.66163	-1.62619
MRM3	0.138441	2.35549	1.64559	0.103946	0.136395	-6.60955	1.62602
GFRA3	-0.578706	-1.95455	-1.6422	0.103985	0.136434	-6.70433	-1.62584
COL1A1	0.350513	5.60788	1.64477	0.104056	0.136517	-6.61378	1.6255
GMDS	-0.151321	6.71149	-1.64743	0.104118	0.136586	-6.58432	-1.62521
P2RX7	-0.325931	0.571667	-1.63814	0.104224	0.136714	-6.71729	-1.62471
CALM2	-0.106337	9.26623	-1.64599	0.104245	0.13673	-6.61834	-1.62461
EXOSC2	-0.165904	2.32894	-1.64219	0.104255	0.136732	-6.65524	-1.62456
PPP6R3	0.0637082	6.58367	1.64343	0.104307	0.136788	-6.6395	1.62432
PDIK1L	-0.154857	3.17908	-1.64483	0.104466	0.136985	-6.63014	-1.62358
MRPS27	0.142141	4.09555	1.64306	0.104477	0.136989	-6.62462	1.62353
COL9A3	0.389184	-0.397157	1.64406	0.10449	0.136995	-6.57174	1.62346
ANTXR1	0.235494	4.0524	1.64126	0.10466	0.137206	-6.64153	1.62267
LINC01140	0.304046	0.596852	1.63511	0.104858	0.137454	-6.67934	1.62175
KANSL3	-0.0739675	4.97845	-1.64097	0.104887	0.13748	-6.65414	-1.62161
RPL15	0.125521	7.88652	1.6414	0.1049	0.137486	-6.64054	1.62155
UBE2W	0.179335	3.9195	1.63436	0.105015	0.137626	-6.71218	1.62101
ZNF668	-0.132076	2.53851	-1.6444	0.105052	0.137663	-6.65531	-1.62084
CSKMT	0.277992	-0.607812	1.63405	0.105081	0.13769	-6.71824	1.6207
OGA	0.0931095	6.40721	1.6397	0.105151	0.13777	-6.66634	1.62038
ZNF233	-0.33057	-0.596517	-1.63296	0.105311	0.137967	-6.75694	-1.61964
WDR86	-0.430482	-1.14967	-1.63324	0.105695	0.13846	-6.69966	-1.61785
MFSD1	0.0817907	5.71578	1.63076	0.105774	0.138552	-6.71952	1.61748
ABT1	0.0818956	4.10929	1.63473	0.106061	0.138915	-6.71225	1.61616
MT2A	0.348801	6.64015	1.63433	0.106163	0.139038	-6.6132	1.61568
PRSS36	-0.199655	2.06996	-1.63446	0.106204	0.13908	-6.6705	-1.61549
CYP1B1	-0.574973	0.10141	-1.63246	0.106344	0.139251	-6.70219	-1.61485
TNKS2	-0.0930566	5.39416	-1.63545	0.106589	0.139561	-6.68726	-1.61372
ANAPC1	0.167202	3.10659	1.63088	0.106723	0.139725	-6.66411	1.6131
AHR	-0.135092	5.3756	-1.63356	0.106813	0.139831	-6.64621	-1.61269
AMZ2	-0.0904059	4.21302	-1.6247	0.107061	0.140144	-6.7353	-1.61154
LGALSL.DT	0.425756	-1.35937	1.62996	0.107097	0.14017	-6.68126	1.61138
MMAB	-0.154299	3.66787	-1.63362	0.107099	0.14017	-6.62219	-1.61137
C19orf38	-0.292779	0.22982	-1.62443	0.107119	0.140185	-6.71157	-1.61128
SMG8	-0.0886775	3.16157	-1.62407	0.107196	0.140274	-6.73655	-1.61093
TPM2	-0.567184	4.71546	-1.62528	0.107439	0.140581	-6.73526	-1.60981
ZNF583	-0.196231	0.314524	-1.62174	0.107696	0.140905	-6.74916	-1.60864
OXLD1	0.109197	2.85829	1.62863	0.107829	0.141068	-6.67497	1.60803
SFXN4	-0.157183	3.32417	-1.62572	0.107865	0.141103	-6.66643	-1.60787
PTOV1.AS2	0.241751	0.525972	1.62331	0.108187	0.141512	-6.69305	1.6064
MRPS31	0.0926356	3.63037	1.62752	0.108214	0.141536	-6.65977	1.60627
RBBP7	0.0674399	5.59099	1.62428	0.108422	0.141796	-6.68794	1.60533
NLGN4Y	-0.335997	-3.25893	-1.62032	0.108488	0.141871	-6.59613	-1.60503
RNF208	-0.2012	1.54378	-1.62369	0.108514	0.141893	-6.64751	-1.60491
ZNF229	-0.359129	-0.455472	-1.62139	0.108717	0.142147	-6.71583	-1.60399
LOC107986428	-0.477768	-1.75569	-1.61657	0.108808	0.142255	-6.76769	-1.60357
MRPS6	-0.122486	3.58318	-1.6205	0.1089	0.142362	-6.7315	-1.60316
C8orf76	0.173803	0.495285	1.6286	0.109085	0.142593	-6.64169	1.60232
NUDT1	-0.163652	1.43514	-1.61872	0.109514	0.143142	-6.6722	-1.60038
RPUSD4	-0.13992	2.83319	-1.61734	0.109535	0.143158	-6.68498	-1.60028
LTA	-0.484549	-1.65314	-1.61176	0.109853	0.143561	-6.74118	-1.59885
CNST	0.132311	5.88988	1.61626	0.110109	0.143883	-6.65688	1.5977
FAM133B	-0.165758	1.94861	-1.60892	0.110473	0.144348	-6.76864	-1.59607
ZNF655	0.0880764	5.62398	1.61403	0.110616	0.144522	-6.67417	1.59543
FAM136A	0.0908297	4.79502	1.61837	0.110675	0.144588	-6.65425	1.59517
RSBN1L	-0.102198	4.20387	-1.61532	0.110717	0.14463	-6.70745	-1.59498
TMC4	-0.124624	7.08731	-1.61467	0.110856	0.144799	-6.66577	-1.59436
RBM14	-0.0964178	4.33849	-1.61245	0.110882	0.144822	-6.66262	-1.59424
PSMD12	0.102561	5.01306	1.61226	0.111104	0.1451	-6.72418	1.59325
LRATD1	0.151183	6.39172	1.61239	0.111219	0.145238	-6.65219	1.59274
VIM	0.198964	7.02826	1.6054	0.111246	0.145262	-6.76215	1.59262
LOC107986997	0.388092	-0.48349	1.60768	0.11153	0.145614	-6.72757	1.59136
ADISSP	-0.163728	2.29735	-1.60409	0.111535	0.145614	-6.75609	-1.59133
SLC24A1	-0.117247	2.42139	-1.61235	0.111752	0.145886	-6.70294	-1.59037
IL21R	-0.39695	0.546636	-1.6082	0.111802	0.145939	-6.69526	-1.59014
GTF2A1	-0.137003	4.61659	-1.61025	0.111887	0.146038	-6.71361	-1.58977
TANGO6	0.152871	2.09228	1.60842	0.111898	0.14604	-6.65202	1.58972
DESI2	0.125962	4.97792	1.60219	0.111954	0.146101	-6.76518	1.58947
C5orf34	0.403022	-1.30666	1.60213	0.111967	0.146106	-6.74829	1.58941
FIRRM	0.171023	1.33966	1.60708	0.112035	0.146183	-6.70672	1.58911
HUNK	0.235579	1.984	1.6074	0.112174	0.146349	-6.74119	1.5885
TRAK1	0.125577	7.06979	1.60556	0.112189	0.146349	-6.69241	1.58843
DDHD1	-0.155764	2.79227	-1.60471	0.11219	0.146349	-6.74808	-1.58842
PYROXD1	-0.150647	5.29815	-1.60685	0.112256	0.146422	-6.70009	-1.58814
SAMD11	-0.283933	0.661261	-1.60352	0.112286	0.146449	-6.76947	-1.588
LOC124901246	0.341116	-1.38351	1.60387	0.112378	0.146557	-6.77138	1.5876
WDR36	-0.172937	3.67488	-1.60433	0.112395	0.146567	-6.77007	-1.58752
TENT2	-0.0736682	4.98055	-1.59977	0.11249	0.14668	-6.77018	-1.5871
ICA1L	-0.359457	-0.881076	-1.60149	0.112615	0.14683	-6.77837	-1.58655
NFKBIE	-0.152683	3.57587	-1.61146	0.112724	0.146961	-6.57068	-1.58607
GZMB	-0.351653	1.5822	-1.61122	0.112735	0.146963	-6.58625	-1.58602
MTURN	0.243536	2.63813	1.60174	0.11276	0.146971	-6.73904	1.58591
DOLPP1	-0.123839	5.53149	-1.60657	0.112761	0.146971	-6.69505	-1.58591
CERT1	-0.108857	5.38452	-1.60337	0.112943	0.147196	-6.73139	-1.5851
CBLN2	-0.509345	-1.0125	-1.601	0.113036	0.147306	-6.71508	-1.58469
FAM13A.AS1	-0.217666	0.806049	-1.60188	0.113066	0.147333	-6.76119	-1.58456
KSR1	0.139501	4.45476	1.60994	0.113117	0.147387	-6.60309	1.58434
GRB2	-0.0899732	6.93292	-1.6018	0.113174	0.147449	-6.74278	-1.58409
ITPKC	0.153997	5.17001	1.60211	0.113238	0.14752	-6.6932	1.58381
OSCAR	0.362179	-0.933398	1.59609	0.11331	0.1476	-6.77061	1.58349
ACTR3B	0.127439	0.650732	1.60195	0.113318	0.1476	-6.66065	1.58346
CD44	-0.250301	5.05242	-1.59523	0.113502	0.147828	-6.77721	-1.58265
RAB30.DT	-0.151435	1.48222	-1.59918	0.113859	0.14828	-6.73763	-1.58109
C1QTNF2	-0.426448	-1.36944	-1.59699	0.113938	0.148371	-6.72896	-1.58074
ABRAXAS1	0.152165	2.52983	1.59616	0.113976	0.148408	-6.77428	1.58057
DLG4	-0.225135	0.951326	-1.59305	0.113992	0.148418	-6.80613	-1.5805
SHE	-0.234737	1.62313	-1.59214	0.114195	0.148668	-6.80465	-1.57961
SLAMF6	-0.212028	2.58597	-1.59519	0.114203	0.148668	-6.7244	-1.57958
DRAIC	0.257292	0.331538	1.60456	0.114229	0.148688	-6.61771	1.57947
VGLL4	-0.0959303	5.24547	-1.60187	0.114248	0.148701	-6.67107	-1.57939
PPM1H	0.209439	1.55127	1.59655	0.114399	0.148886	-6.68543	1.57872
LENG8	-0.152655	5.8334	-1.59466	0.11449	0.148991	-6.76036	-1.57833
ARHGEF18.AS1	0.542553	-1.00847	1.59659	0.114526	0.149027	-6.71752	1.57817
IFRD1	-0.176	5.1908	-1.60253	0.114557	0.149054	-6.64708	-1.57804
ARL4D	0.404375	-0.668597	1.59361	0.114789	0.149344	-6.71471	1.57703
PTAR1	0.193689	4.64358	1.5891	0.114881	0.149451	-6.79394	1.57663
PDIA6	0.0931498	7.1258	1.59592	0.114966	0.149549	-6.67195	1.57626
GOLGA2	0.0949541	6.04242	1.59333	0.114988	0.149565	-6.75645	1.57617
SLC35C1	0.133906	6.32465	1.5928	0.115132	0.14974	-6.74881	1.57554
TRGV4	-0.615093	-2.0901	-1.58743	0.11526	0.149882	-6.784	-1.57499
LINC01881	0.20615	-0.0767541	1.59016	0.11526	0.149882	-6.78063	1.57499
ARHGEF17	-0.330104	1.73927	-1.58927	0.115348	0.149985	-6.76597	-1.5746
CRIP2	-0.265679	1.90242	-1.58967	0.115387	0.150024	-6.7433	-1.57443
ZNHIT2	-0.114028	1.38886	-1.59671	0.115634	0.150332	-6.63817	-1.57337
ALG5	-0.106939	4.25874	-1.59156	0.115738	0.150455	-6.74783	-1.57292
OSER1.DT	-0.180417	1.56685	-1.59266	0.115796	0.150518	-6.69546	-1.57267
CHUK	0.0900427	5.00745	1.5905	0.116124	0.150931	-6.78169	1.57125
SF3B2	-0.0745558	6.79741	-1.59012	0.116348	0.15121	-6.76127	-1.57029
TUBG2	-0.331188	-0.209348	-1.58251	0.116378	0.151237	-6.82148	-1.57016
ZNF7	-0.0868774	3.2338	-1.58172	0.116558	0.151458	-6.80406	-1.56939
JAK1	0.0850077	7.52931	1.59135	0.116609	0.151512	-6.69132	1.56917
TRIM69	0.40059	-1.30848	1.58978	0.117133	0.15218	-6.66159	1.56692
AHCY	0.110837	5.60632	1.58425	0.117158	0.152201	-6.75698	1.56681
CUTA	-0.0890669	4.84238	-1.58473	0.117172	0.152207	-6.72676	-1.56675
TTN.AS1	-0.197386	1.47857	-1.58143	0.117223	0.15226	-6.81486	-1.56654
LOC105377548	-0.227101	3.65175	-1.58219	0.117407	0.152486	-6.74219	-1.56575
B3GNT9	-0.229822	0.95312	-1.57918	0.117678	0.152826	-6.7961	-1.56459
PLVAP	0.350064	4.0544	1.57564	0.117953	0.15317	-6.79625	1.56342
FBXO11	-0.089876	5.26919	-1.58096	0.118414	0.153756	-6.74589	-1.56146
RAD1	-0.103315	2.92638	-1.57559	0.118696	0.15411	-6.79999	-1.56027
SLC12A2.DT	-0.167	2.55883	-1.5777	0.118829	0.15427	-6.74806	-1.55971
FAM124A	-0.547392	-1.63991	-1.57382	0.118939	0.1544	-6.77906	-1.55924
SLC2A3	-0.33726	2.71137	-1.57407	0.118953	0.154405	-6.78547	-1.55918
TMED5	0.140869	6.16186	1.577	0.119007	0.154463	-6.77465	1.55895
ZNF451	-0.0810951	4.28236	-1.57461	0.119353	0.154899	-6.75615	-1.55749
ITFG1	0.10981	6.45805	1.57533	0.119395	0.15494	-6.74911	1.55732
MTFR2	0.272437	0.0898005	1.57481	0.119423	0.154965	-6.73636	1.5572
OAS3	0.453507	6.56449	1.57807	0.119546	0.155112	-6.68967	1.55668
BAG2	-0.37436	0.941237	-1.5709	0.11961	0.155182	-6.80521	-1.55641
PRADC1	-0.118817	4.25732	-1.56844	0.119623	0.155186	-6.82701	-1.55636
PRKAR2A.AS1	-0.333253	-1.09678	-1.57283	0.119691	0.155258	-6.78343	-1.55607
MINCR	-0.293124	-0.804093	-1.57584	0.119699	0.155258	-6.74295	-1.55604
LINC01238	0.507299	-1.0606	1.57393	0.119869	0.155466	-6.74408	1.55533
PTK7	-0.233152	1.63741	-1.56655	0.120065	0.1557	-6.82959	-1.5545
RYK	0.0777817	4.49788	1.57785	0.120069	0.1557	-6.70697	1.55448
TLR8	-0.338157	1.57191	-1.56635	0.120111	0.155742	-6.8094	-1.55431
ZNF66	0.259176	-0.587141	1.56592	0.120212	0.15586	-6.80455	1.55388
ATG5	0.0800292	5.41492	1.57187	0.120344	0.156018	-6.80319	1.55333
CA8	-0.340976	0.285003	-1.56665	0.120395	0.156071	-6.85096	-1.55312
SMIM3	0.183819	3.19713	1.57026	0.120467	0.156152	-6.72256	1.55282
BPGM	0.0894979	3.14596	1.5758	0.120572	0.156275	-6.67708	1.55238
PLEK2	-0.13658	4.64801	-1.57594	0.120588	0.156284	-6.66842	-1.55231
RPL14	0.124146	7.5162	1.56958	0.120802	0.156548	-6.75231	1.55142
PCLAF	0.242386	1.52781	1.57001	0.120901	0.156663	-6.70079	1.551
LINC02298	-0.213288	0.824425	-1.5673	0.120963	0.156731	-6.78661	-1.55074
TFCP2	-0.056591	4.53606	-1.57648	0.121087	0.156879	-6.67039	-1.55023
KLHDC8B	-0.228475	1.7848	-1.56086	0.121401	0.157273	-6.82854	-1.54892
HPX	0.334021	-1.2252	1.56042	0.121507	0.157397	-6.85074	1.54848
MORC2	0.0899499	3.79683	1.56568	0.12157	0.157466	-6.80662	1.54822
SMC2	-0.166291	3.87061	-1.56757	0.121678	0.157593	-6.72511	-1.54777
PPP1R14B.AS1	-0.346696	-1.15477	-1.55889	0.121868	0.157826	-6.86526	-1.54698
HEATR3	0.113261	3.69317	1.562	0.121956	0.157927	-6.83471	1.54661
NBN	0.120831	4.81135	1.56317	0.122119	0.158125	-6.77386	1.54594
CENPK	0.32573	0.908201	1.55982	0.122353	0.158414	-6.76613	1.54497
DUSP2	0.35347	0.573759	1.56335	0.12257	0.158683	-6.7007	1.54408
LCA5	-0.314684	-0.642507	-1.55559	0.122652	0.158775	-6.8625	-1.54374
ADD1	-0.0890119	7.29573	-1.55866	0.12273	0.158863	-6.82498	-1.54342
ZNF23	0.125807	2.73407	1.55469	0.122867	0.159027	-6.8348	1.54285
CD83	0.373713	1.40639	1.56051	0.122914	0.159071	-6.72502	1.54266
CYLD.AS1	-0.391328	-0.834133	-1.56188	0.12292	0.159071	-6.76018	-1.54263
ZNF771	0.197577	-0.212315	1.55967	0.122932	0.159073	-6.78243	1.54258
TOMM6	0.111774	4.63446	1.55423	0.122976	0.159117	-6.84099	1.5424
KCNE4	-0.437344	-1.15485	-1.55635	0.122999	0.159133	-6.83734	-1.54231
CADM2	-0.514127	-1.83032	-1.55926	0.123035	0.159167	-6.78497	-1.54216
IFTAP	-0.138812	1.51974	-1.5648	0.123135	0.159283	-6.68058	-1.54175
NUP98	0.0632382	6.06731	1.55682	0.123284	0.159463	-6.78683	1.54113
LAP3	-0.202679	6.67188	-1.56576	0.123361	0.15955	-6.65983	-1.54082
AUH	0.120944	4.91049	1.55639	0.123475	0.159684	-6.7912	1.54035
MEDAG	0.52107	-0.0513652	1.55691	0.123538	0.159752	-6.77629	1.54009
USP32P2	0.596335	-1.16179	1.57402	0.123569	0.159769	-6.64246	1.53996
USP2.AS1	0.443079	-0.225188	1.55618	0.123571	0.159769	-6.77914	1.53996
LOC124903667	0.18211	-0.172536	1.55964	0.123597	0.159789	-6.74746	1.53985
NDUFB6	0.101893	4.60914	1.55845	0.123677	0.15988	-6.80478	1.53952
AGA.DT	0.332135	-1.39037	1.55696	0.123901	0.160156	-6.76315	1.5386
TNPO2	0.0770339	4.48187	1.55721	0.123971	0.160233	-6.74813	1.53832
CLN8.AS1	-0.170077	0.893551	-1.55691	0.12406	0.160336	-6.73195	-1.53795
SIAH2	0.0888999	4.18412	1.55661	0.124115	0.160394	-6.70479	1.53773
NUP54	-0.0931629	4.06067	-1.54941	0.124127	0.160397	-6.85389	-1.53768
RPS13	0.12124	7.08843	1.55558	0.12421	0.16049	-6.75424	1.53734
LOC105371480	0.25468	0.0934763	1.55502	0.124296	0.160588	-6.80607	1.53699
ARHGEF12	-0.0816291	7.42733	-1.55229	0.124406	0.160717	-6.80289	-1.53654
DTWD1	0.191494	2.36851	1.5508	0.124489	0.160811	-6.84341	1.5362
C2orf74.DT	-0.28927	-0.729046	-1.54728	0.124642	0.160996	-6.86503	-1.53558
RBM42	0.0888874	5.03994	1.54666	0.12479	0.161173	-6.85138	1.53498
GARIN5A	0.301777	-1.014	1.5491	0.124897	0.161298	-6.84207	1.53454
KIAA1671	0.150461	7.584	1.55025	0.125058	0.161494	-6.77312	1.53388
LOC105369828	0.47076	-1.62757	1.54822	0.125177	0.161633	-6.81289	1.5334
MANBA	0.131288	3.43899	1.55004	0.125337	0.161815	-6.77925	1.53275
UQCC3	0.112766	3.46197	1.5444	0.125338	0.161815	-6.85813	1.53275
FCGR2C	0.55275	-1.62599	1.54895	0.125573	0.162094	-6.7531	1.53179
WDR47	0.101781	2.78502	1.5495	0.125575	0.162094	-6.77232	1.53179
ZBED5	-0.120926	3.98942	-1.54253	0.125791	0.162359	-6.87021	-1.53091
DUSP8	0.167493	4.60372	1.54564	0.12583	0.162397	-6.84899	1.53076
CALHM5	-0.351855	-0.234	-1.54152	0.126035	0.162636	-6.87001	-1.52993
AP1G2.AS1	-0.264026	0.410434	-1.54152	0.126035	0.162636	-6.8845	-1.52992
CD84	-0.232639	3.30174	-1.54317	0.12657	0.163312	-6.80583	-1.52777
DUSP10	-0.216671	1.13986	-1.54191	0.126591	0.163326	-6.83311	-1.52769
NAT10	0.150715	3.75254	1.54209	0.126852	0.163649	-6.8277	1.52664
SDHAP3	0.189291	1.57324	1.54273	0.126889	0.163683	-6.77005	1.52649
KIAA1614	-0.39897	-1.28805	-1.53985	0.127102	0.163945	-6.85469	-1.52563
LAMC1	-0.239368	5.03891	-1.53955	0.127379	0.164288	-6.83154	-1.52452
LINC00239	-0.271125	-0.726822	-1.53524	0.127569	0.164521	-6.88262	-1.52376
RRAS	-0.136747	5.00988	-1.54018	0.12773	0.164714	-6.81732	-1.52312
MFSD3	0.111307	3.49528	1.54168	0.127812	0.164807	-6.72783	1.52279
LBR	-0.142466	5.22223	-1.54036	0.127836	0.164824	-6.80767	-1.52269
PELI1	0.161613	5.62141	1.53983	0.128089	0.165138	-6.79118	1.52168
WWC3	-0.196175	4.38518	-1.53901	0.128202	0.16527	-6.77044	-1.52123
ITGB5	-0.104576	5.80447	-1.53824	0.128231	0.165294	-6.84504	-1.52111
FRAT2	0.12714	4.40557	1.53097	0.12862	0.165782	-6.87595	1.51956
ADGRL4	0.377164	0.787505	1.53078	0.128667	0.165828	-6.85184	1.51938
CSNK1G2	0.0989091	5.16768	1.53424	0.128814	0.166004	-6.85372	1.51879
RAB27B	-0.201053	4.21662	-1.53305	0.129087	0.166343	-6.83883	-1.51771
AGTRAP	-0.14886	2.0482	-1.52878	0.129163	0.166427	-6.87457	-1.51741
WDR11	-0.0563311	5.49215	-1.53419	0.129244	0.166517	-6.80707	-1.51709
ANKRA2	-0.103179	3.73844	-1.53239	0.129376	0.166674	-6.83122	-1.51657
SAXO4	-0.289328	-1.09917	-1.53185	0.129394	0.166684	-6.85789	-1.5165
CHEK2	0.229373	1.64228	1.53105	0.129506	0.166803	-6.824	1.51605
DPT	0.462702	2.981	1.53212	0.129508	0.166803	-6.82401	1.51604
POC1B.AS1	-0.234287	-0.678985	-1.52692	0.129624	0.166939	-6.89283	-1.51559
EPHB6	-0.328418	-0.153825	-1.52637	0.129762	0.167095	-6.86623	-1.51504
PXN	0.112622	7.3894	1.53132	0.129772	0.167095	-6.83774	1.515
MEIS2	-0.405963	0.24393	-1.52875	0.129777	0.167095	-6.84111	-1.51498
MAP1A	-0.354119	1.43753	-1.52789	0.129871	0.167202	-6.84595	-1.51461
LOC105378179	0.234316	0.16244	1.5275	0.130112	0.167499	-6.88038	1.51366
CCT6A	0.0934942	6.14523	1.53405	0.130282	0.167705	-6.78924	1.51299
NACAD	-0.470139	-1.85275	-1.52635	0.130379	0.167815	-6.86623	-1.51261
MPP2	-0.488727	-1.75381	-1.52528	0.130495	0.167951	-6.89394	-1.51215
MACROD2	0.343026	-0.936784	1.52215	0.130815	0.168349	-6.88806	1.5109
MYO19	-0.091836	4.64138	-1.52919	0.130992	0.168563	-6.83206	-1.5102
PSMB2	-0.0787398	5.91755	-1.53598	0.13115	0.16875	-6.66902	-1.50958
ZNF646	-0.10789	4.3949	-1.52801	0.131158	0.16875	-6.81328	-1.50955
LONP1	-0.0837587	4.60923	-1.52876	0.13128	0.168892	-6.73801	-1.50907
VIPR1	0.121998	6.63351	1.52772	0.131333	0.168946	-6.78247	1.50887
SNAPC4	-0.100501	2.46212	-1.52451	0.131399	0.169019	-6.86885	-1.50861
UBFD1	0.0792716	3.95954	1.52852	0.131416	0.169026	-6.8174	1.50854
SELENOF	-0.0937241	6.41703	-1.51958	0.131458	0.169067	-6.89016	-1.50838
SIGLEC7	-0.256781	0.675223	-1.52193	0.131607	0.169237	-6.87183	-1.50779
CLU	-0.377134	4.3508	-1.52277	0.131612	0.169237	-6.84244	-1.50777
ERICH5	0.382467	-0.561922	1.52248	0.131762	0.169416	-6.83782	1.50719
ADGRL3	-0.246698	2.05339	-1.52098	0.131826	0.169482	-6.83654	-1.50694
LOC124906209	-0.39616	-1.52656	-1.51809	0.131835	0.169482	-6.85239	-1.50691
MLH1	0.0942201	3.82797	1.52633	0.131926	0.169577	-6.76684	1.50655
ELOF1	0.0740333	4.23147	1.53258	0.13193	0.169577	-6.71576	1.50653
RARRES1	-0.41516	5.01046	-1.5198	0.132125	0.169814	-6.87327	-1.50577
SCIMP	-0.246189	1.96421	-1.51999	0.132305	0.170031	-6.81822	-1.50508
SPOPL	0.123065	4.86202	1.52156	0.132572	0.170361	-6.86225	1.50404
ZNF596	-0.154758	1.70989	-1.52077	0.132591	0.170371	-6.84858	-1.50396
SNX19	0.0689973	6.29233	1.52215	0.132712	0.170512	-6.79232	1.50349
ZBTB12	-0.309642	-0.782104	-1.51727	0.132847	0.170662	-6.87948	-1.50297
PPP1R10	0.0948765	6.02479	1.52027	0.13285	0.170662	-6.81026	1.50296
FAM110C	-0.130918	4.938	-1.51753	0.132923	0.170742	-6.83854	-1.50267
CXCR2P1	-0.413226	0.989205	-1.51884	0.132953	0.170767	-6.78714	-1.50256
UQCC6	-0.183816	0.770179	-1.51698	0.132998	0.17081	-6.89378	-1.50238
AOC3	-0.460594	2.23567	-1.51442	0.133144	0.170984	-6.91428	-1.50182
LOC124902381	0.363266	-0.608704	1.51193	0.133392	0.171288	-6.88303	1.50086
KCTD18	-0.0815296	3.58897	-1.5161	0.133619	0.171559	-6.83863	-1.49998
PSMC2	-0.0817704	5.66652	-1.51963	0.133625	0.171559	-6.78273	-1.49996
LHFPL2	0.125445	6.56965	1.51533	0.133816	0.171791	-6.83493	1.49922
FCRL3	0.599354	0.0706859	1.51671	0.133867	0.171843	-6.72193	1.49902
PMM2	0.113971	5.05512	1.51781	0.133882	0.171849	-6.77528	1.49897
C1orf50	-0.100822	2.93418	-1.51517	0.134045	0.172043	-6.80519	-1.49834
ZNF143	-0.0882908	3.65937	-1.51534	0.134077	0.172071	-6.87397	-1.49821
THRB	0.430953	2.93672	1.5108	0.134119	0.17211	-6.96809	1.49805
NOM1	0.118106	2.86818	1.51459	0.134446	0.172515	-6.78848	1.4968
PGF	-0.339792	-0.652912	-1.50683	0.134694	0.172819	-6.92079	-1.49585
PRDM10	-0.104882	3.67954	-1.51	0.134807	0.172951	-6.88651	-1.49541
SUCLG2.DT	0.301013	-0.726	1.50462	0.13526	0.173519	-6.90504	1.49368
UHRF2	-0.113319	3.87814	-1.5096	0.13538	0.173658	-6.89299	-1.49322
PKDREJ	0.302513	-0.106259	1.50616	0.135499	0.173797	-6.85686	1.49276
LOC124905228	0.235556	-0.517382	1.5098	0.135649	0.173975	-6.81889	1.49219
PIGV	0.0998166	3.70313	1.51034	0.135696	0.174011	-6.81893	1.49201
SNHG17	0.145181	1.5585	1.51306	0.1357	0.174011	-6.68901	1.492
SAMD4B	0.08736	5.41277	1.50542	0.135794	0.174118	-6.89392	1.49164
FAM167A	-0.280623	-0.103748	-1.50655	0.135973	0.174333	-6.87176	-1.49096
KICS2	0.182618	1.06454	1.50596	0.136032	0.174395	-6.85609	1.49073
C2CD4A	-0.422716	-1.3233	-1.50457	0.136085	0.174441	-6.9213	-1.49053
FAM114A1	0.0964644	5.63152	1.50512	0.13609	0.174441	-6.86412	1.49051
PCED1B	-0.225337	0.437652	-1.50772	0.136154	0.174508	-6.8073	-1.49027
SYCE1L	-0.352016	-1.15318	-1.50365	0.136229	0.174591	-6.92214	-1.48998
SPC24	0.333006	-0.16771	1.50289	0.136281	0.174643	-6.86993	1.48978
SLC22A23	-0.110655	7.02836	-1.50429	0.136294	0.174646	-6.91183	-1.48973
INTS3	-0.0799366	4.65544	-1.50048	0.136328	0.174676	-6.92175	-1.4896
SMCHD1	0.165052	6.97208	1.50723	0.136472	0.174846	-6.80826	1.48906
NSRP1	0.0703376	4.24739	1.50482	0.13659	0.174983	-6.82624	1.48861
ESS2	-0.105522	2.76323	-1.50772	0.136661	0.175059	-6.77113	-1.48834
NOL6	-0.138942	3.16997	-1.5027	0.137043	0.175534	-6.82943	-1.48689
CDK5RAP1	-0.0909328	3.01896	-1.50283	0.13714	0.175644	-6.80595	-1.48653
BOK	0.285949	2.57582	1.49912	0.137447	0.176023	-6.87868	1.48536
RIPOR2	-0.320055	2.21538	-1.49963	0.137679	0.176306	-6.84692	-1.48449
RWDD1	-0.0838296	4.7634	-1.49505	0.137739	0.176368	-6.93195	-1.48427
CLIP3	-0.296414	1.45309	-1.49697	0.137763	0.176385	-6.90354	-1.48417
BCL2	-0.160179	3.11376	-1.49961	0.138026	0.176707	-6.87472	-1.48318
RAB18	0.131467	6.00605	1.49357	0.138123	0.176817	-6.93032	1.48282
PNMA8A	-0.512708	-1.96768	-1.49752	0.138188	0.176887	-6.88463	-1.48257
MAP3K9	-0.129796	3.17498	-1.49923	0.138216	0.176908	-6.88479	-1.48247
STAT3	-0.168792	7.88483	-1.49683	0.138257	0.176946	-6.88357	-1.48231
LINC02747	-0.134777	4.33485	-1.49707	0.138286	0.176969	-6.8963	-1.4822
TSPAN11	0.304176	1.78986	1.49564	0.138304	0.176977	-6.86393	1.48214
LRRC20	-0.205517	0.321921	-1.49698	0.138357	0.17703	-6.85446	-1.48194
ALAD	-0.137559	5.76153	-1.50294	0.138418	0.177094	-6.80533	-1.48171
ROS1	0.391152	0.407936	1.49204	0.138525	0.177217	-7.00969	1.48131
GRID2IP	0.323136	-0.910224	1.49195	0.138548	0.177232	-6.91033	1.48122
FASTKD5	0.0813291	4.27543	1.49951	0.138569	0.177245	-6.84783	1.48114
SORT1	-0.109324	7.68151	-1.49583	0.138823	0.177555	-6.83403	-1.48019
CHCHD5	0.106461	3.07327	1.49613	0.138843	0.177567	-6.92416	1.48011
STAG3	-0.288522	-0.33697	-1.49002	0.139054	0.177822	-6.94796	-1.47932
ZNF688	-0.120079	3.406	-1.48989	0.139088	0.177851	-6.94421	-1.47919
UGT2B17	0.379936	9.02317	1.48927	0.139252	0.178046	-6.92842	1.47858
WDHD1	0.234564	1.48288	1.49182	0.139338	0.178141	-6.84465	1.47826
PANK4	-0.0773384	3.60993	-1.49568	0.139434	0.17825	-6.84896	-1.4779
LOC105375532	-0.318314	-0.684809	-1.48992	0.139673	0.178541	-6.9515	-1.47701
CGRRF1	-0.106847	3.08677	-1.49482	0.139873	0.17877	-6.87944	-1.47627
RUSC1.AS1	0.247042	-0.527801	1.49127	0.139875	0.17877	-6.92699	1.47626
CEP128	0.24258	0.55774	1.48793	0.140361	0.179377	-6.89614	1.47445
FAM13C	-0.449775	-0.363363	-1.48476	0.14044	0.179463	-6.95363	-1.47416
DNAJC19	-0.0858541	3.60785	-1.49065	0.140523	0.179555	-6.87335	-1.47385
DIRAS1	0.390137	-1.5624	1.48394	0.140658	0.179713	-6.94061	1.47334
ITPKA	0.154853	4.79414	1.48739	0.140818	0.179902	-6.90148	1.47275
MRPL43	0.0798109	4.30771	1.48796	0.140889	0.179979	-6.91263	1.47249
DPM2	0.0790006	3.77958	1.49125	0.141202	0.180364	-6.84608	1.47133
LAMP5	-0.396918	-0.769833	-1.48456	0.141469	0.180691	-6.88569	-1.47034
ZNF805	-0.131794	1.85408	-1.48293	0.141726	0.181004	-6.94864	-1.46939
TLR9	-0.412727	-1.24297	-1.4816	0.141755	0.181015	-6.96262	-1.46929
BCAR3.AS1	0.136879	1.8784	1.4798	0.141758	0.181015	-6.94861	1.46928
LINC00847	-0.148893	2.56183	-1.48448	0.141822	0.181082	-6.88786	-1.46904
BEX5	-0.489483	-1.30527	-1.47832	0.142154	0.181492	-6.9636	-1.46782
