## Supplemental Table 2 for "Integrative host transcriptomic and mucosal microbiome profiling reveals region-specific host-microbiome associations across the human intestine" (part 3 of 3)

### Sheet: RC_TI (continued)
gene	logFC	AveExpr	t	P.Value	adj.P.Val	B	z.std
LOC124900387	-0.258546	-0.99272	-1.47822	0.14218	0.181506	-6.97002	-1.46772
CEACAM4	-0.426058	-1.59322	-1.48614	0.142194	0.181506	-6.84007	-1.46767
TDO2	-0.560365	-0.74096	-1.47815	0.1422	0.181506	-6.93972	-1.46765
COL13A1	-0.268282	0.013582	-1.47918	0.142638	0.18205	-6.92523	-1.46604
ZNF18	0.101618	2.47012	1.47938	0.142693	0.182085	-6.92447	1.46583
CETN2	0.119546	3.37807	1.48097	0.142694	0.182085	-6.9009	1.46583
CPZ	0.370585	0.170479	1.48057	0.142707	0.182085	-6.8754	1.46579
TCF21	-0.230763	2.61696	-1.47624	0.142711	0.182085	-6.97403	-1.46577
ADSL	0.103132	4.08962	1.47899	0.142747	0.182117	-6.91874	1.46564
STARD7.AS1	0.192734	0.352384	1.47823	0.142874	0.182263	-6.95143	1.46517
SYNE3	-0.243354	1.94817	-1.4781	0.142911	0.182296	-6.92523	-1.46504
PRKAG1	0.0617189	5.21046	1.48918	0.143053	0.182463	-6.74368	1.46452
ZNF793	0.236397	0.220385	1.48387	0.143088	0.182492	-6.82748	1.46439
USP30.AS1	0.266356	1.76578	1.47799	0.143421	0.182903	-6.88487	1.46317
LOC105375416	0.457174	-1.6723	1.47353	0.143438	0.182909	-6.94363	1.46311
FAM180A	0.404791	-1.08272	1.47281	0.14363	0.183139	-6.97326	1.46241
PSORS1C1	0.262126	0.744019	1.48881	0.143696	0.183208	-6.74773	1.46217
SNHG12	0.153345	1.91232	1.4757	0.143771	0.183289	-6.94442	1.46189
NSUN7	0.170261	1.74641	1.47731	0.143873	0.183405	-6.85502	1.46152
ELK3	0.187487	2.71465	1.47427	0.144201	0.183808	-6.89274	1.46032
FAM135A	0.131229	5.82627	1.47313	0.144349	0.183982	-6.92963	1.45978
EML3	-0.0994968	3.91792	-1.47323	0.144467	0.184118	-6.9441	-1.45936
LINC00899	-0.307503	-0.965021	-1.47205	0.144593	0.184263	-6.97278	-1.4589
ANKFY1	0.105909	5.92638	1.47699	0.144664	0.184339	-6.87901	1.45864
PRRC2A	-0.0999197	6.4517	-1.47371	0.144709	0.184381	-6.91152	-1.45848
ATP1A2	-0.623449	0.322016	-1.4703	0.144728	0.18439	-6.95284	-1.45841
RPL18	0.0949115	7.81772	1.4727	0.144833	0.18451	-6.92574	1.45803
SLC4A5	-0.264743	-0.767538	-1.47172	0.145363	0.185169	-6.918	-1.45611
PLAC9	0.364418	0.982899	1.46957	0.145633	0.185498	-6.90706	1.45513
TWNK	0.221248	0.935922	1.46889	0.145648	0.185503	-6.90268	1.45508
COL4A1	-0.30933	4.66868	-1.4651	0.14572	0.185579	-6.97448	-1.45482
AP4M1	0.0921347	3.4313	1.46478	0.145807	0.185675	-6.97511	1.4545
FLII	0.0750542	6.95899	1.46961	0.145889	0.185765	-6.91764	1.45421
RBPMS	-0.297117	2.65469	-1.46591	0.145916	0.185784	-6.95348	-1.45411
UBQLN4	-0.11349	3.70569	-1.46839	0.1461	0.186003	-6.9287	-1.45345
PRELID1	0.106857	7.2257	1.47908	0.146149	0.186051	-6.69503	1.45327
SVIL	-0.139779	5.72809	-1.46798	0.146198	0.186098	-6.88924	-1.45309
CLASP2	-0.0759992	4.27594	-1.46792	0.146263	0.186165	-6.93759	-1.45286
ND5	0.154485	13.2805	1.46658	0.14635	0.186262	-6.9353	1.45254
S100A13	0.128747	3.87328	1.47185	0.146652	0.186631	-6.83042	1.45146
ANXA4	-0.134511	8.31289	-1.46947	0.146809	0.186815	-6.82731	-1.4509
CX3CL1	-0.288779	1.18079	-1.46615	0.146841	0.186841	-6.82596	-1.45078
SLX4IP	0.0921418	2.85525	1.46605	0.14748	0.187639	-6.89687	1.44849
LOC124905039	-0.38855	-0.839252	-1.45796	0.147675	0.187872	-7.01977	-1.44779
FHDC1	0.167518	4.68742	1.46107	0.147708	0.187899	-6.94179	1.44768
EIF2S3	-0.06304	6.12855	-1.46607	0.147819	0.188015	-6.87503	-1.44728
HSP90AA1	0.11111	9.31058	1.4634	0.147823	0.188015	-6.88124	1.44726
VCAN	0.298633	3.96568	1.45948	0.14795	0.188162	-6.95163	1.44681
PLEKHH2	-0.328441	0.896286	-1.45685	0.14798	0.188185	-6.98028	-1.4467
TOLLIP.DT	-0.312329	-1.46603	-1.4563	0.148132	0.188362	-7.0007	-1.44616
LOC442497	-0.44787	-1.37475	-1.45814	0.148157	0.188379	-6.98533	-1.44607
SLIT3	0.348746	2.28673	1.45877	0.148264	0.1885	-6.91985	1.44569
ME1	0.278491	3.48414	1.46045	0.14846	0.188734	-6.8779	1.44499
ZNF195	0.084948	3.74491	1.46188	0.148487	0.188753	-6.89009	1.4449
TP53BP2	0.0657703	4.90955	1.45345	0.148919	0.189287	-6.99095	1.44336
ST7L	-0.106273	2.33392	-1.45797	0.149139	0.189552	-6.88305	-1.44258
CRTC1	0.0993036	2.87729	1.45776	0.149339	0.18979	-6.92351	1.44187
ALKBH7	-0.0941824	5.35338	-1.46329	0.149352	0.189791	-6.86908	-1.44182
TFF2	0.556014	-0.884341	1.45911	0.149603	0.190096	-6.84544	1.44093
PDGFB	-0.243343	0.752136	-1.45462	0.149688	0.190188	-6.89861	-1.44063
PIP4P2	-0.241351	0.335085	-1.44964	0.149978	0.190539	-7.00878	-1.43961
EGLN1	0.135353	6.6461	1.45481	0.149989	0.190539	-6.92778	1.43957
H3C6	-0.143663	2.97545	-1.45443	0.15022	0.190818	-6.9086	-1.43875
APOBEC3F	-0.200411	1.44364	-1.45414	0.150306	0.190912	-6.91018	-1.43845
RARA.AS1	0.166227	2.09489	1.4468	0.150769	0.191484	-7.00271	1.43682
ITGA6	-0.151672	7.91596	-1.45206	0.151236	0.192062	-6.86848	-1.43518
MRPL20.AS1	0.0780685	2.56439	1.45209	0.151314	0.192146	-6.86757	1.4349
CHI3L1	0.653584	-0.261123	1.45101	0.151566	0.19245	-6.8532	1.43402
WDR43	-0.146252	3.73223	-1.44787	0.151818	0.192755	-6.9168	-1.43314
CYSLTR1	-0.26816	1.0364	-1.44242	0.151998	0.192968	-7.02031	-1.43251
PDLIM3	-0.44064	2.06672	-1.44351	0.152092	0.193072	-6.97849	-1.43218
LGALS8	-0.0869795	6.14419	-1.44653	0.152119	0.19309	-6.95599	-1.43209
KLRF1	-0.410096	-1.56625	-1.44471	0.152268	0.193264	-6.91576	-1.43157
MESD	-0.0585594	5.00661	-1.44108	0.152376	0.193386	-7.0077	-1.43119
AEBP1	0.237645	3.59105	1.44453	0.152436	0.193445	-6.92746	1.43098
LOC105373957	0.22044	-0.0945318	1.44868	0.152498	0.193509	-6.89229	1.43076
LOC107987157	-0.485408	-1.18092	-1.44048	0.152544	0.193552	-6.99307	-1.4306
GALNT4	0.147191	1.29153	1.44041	0.152564	0.193562	-6.99135	1.43053
SIGLEC8	-0.30075	1.05734	-1.43988	0.152713	0.193736	-7.00967	-1.43001
FGF2	-0.353998	0.232715	-1.4395	0.152823	0.193859	-7.02345	-1.42963
JUND	0.152566	8.15708	1.44265	0.152906	0.193949	-6.97158	1.42934
SCARB1	-0.346369	5.20229	-1.44269	0.153069	0.19414	-6.95608	-1.42878
NCOR2	-0.136259	6.5616	-1.44408	0.153157	0.194236	-6.89973	-1.42847
CNOT10	0.0643558	4.24819	1.43963	0.153554	0.194723	-6.98625	1.42709
ANKRD35	-0.315244	-0.730219	-1.43638	0.153707	0.194896	-7.03559	-1.42656
C8orf88	-0.511187	-1.6343	-1.43635	0.153714	0.194896	-7.00573	-1.42653
TCF20	0.0742658	5.63787	1.44375	0.153729	0.194898	-6.88606	1.42648
COQ8A	-0.164781	3.94963	-1.44215	0.153881	0.195075	-6.89432	-1.42596
KIRREL1	-0.239749	2.20118	-1.43802	0.154025	0.195243	-6.96184	-1.42546
PRMT9	0.0708027	2.50842	1.44008	0.154412	0.195718	-6.93317	1.42412
LOC105370912	-0.261722	1.02042	-1.43629	0.154727	0.196101	-6.96687	-1.42303
POLR1H	-0.0954534	3.30542	-1.4413	0.15495	0.196368	-6.894	-1.42226
TMEM139	-0.160654	5.37328	-1.43621	0.154981	0.196392	-6.95176	-1.42215
KIF5A	-0.445436	-1.40439	-1.43277	0.15508	0.196501	-7.0629	-1.42181
C1QTNF1	0.181894	1.85933	1.43486	0.155109	0.196523	-6.95037	1.42171
OLFML2B	-0.312715	0.758388	-1.43301	0.155232	0.196662	-7.02218	-1.42129
TSC22D3	-0.294699	5.31118	-1.4325	0.156421	0.198153	-6.92957	-1.41721
ZMYM5	-0.133101	2.7997	-1.42613	0.156635	0.198408	-7.034	-1.41648
PDE4B	-0.311017	2.62746	-1.42588	0.156707	0.198483	-7.04062	-1.41623
RPL37	0.128037	7.98179	1.43154	0.156734	0.198502	-6.9519	1.41614
RHBDF2	-0.21826	2.22559	-1.42791	0.156872	0.19866	-7.0042	-1.41567
PRR15L	-0.151073	7.75325	-1.43349	0.157014	0.198824	-6.88239	-1.41519
RPS20	-0.115973	7.61645	-1.42934	0.15717	0.199006	-6.94309	-1.41465
CHST1	0.288124	-1.0815	1.42936	0.15723	0.199065	-6.92948	1.41445
GNPNAT1	0.163796	4.50866	1.42725	0.157378	0.199237	-6.97601	1.41394
N4BP2	-0.106233	3.53404	-1.4234	0.157424	0.19928	-7.04265	-1.41379
TMEM131L	-0.223768	2.01905	-1.42797	0.157619	0.199509	-6.93043	-1.41313
SPARC	0.246588	6.08931	1.42365	0.158029	0.200013	-7.02317	1.41173
ELP1	-0.0901008	4.18157	-1.4254	0.158128	0.200122	-6.95286	-1.4114
B3GNT8	0.179942	5.54912	1.42436	0.158276	0.200294	-6.99406	1.41089
GPI	-0.0932489	7.21183	-1.42286	0.15829	0.200295	-7.01127	-1.41085
LINC00685	0.380459	-1.61232	1.4202	0.15835	0.200355	-7.04309	1.41064
SLC14A1	-0.304424	-0.757765	-1.41983	0.158459	0.200477	-7.09417	-1.41027
LINC02777	-0.31078	0.609113	-1.42229	0.158736	0.200811	-6.99799	-1.40934
RPL17	-0.205347	-0.0876933	-1.41882	0.158751	0.200814	-7.043	-1.40928
RIMOC1	0.12414	4.58649	1.42162	0.15881	0.200868	-7.01473	1.40908
LINC02033	0.361931	-1.57915	1.42402	0.158819	0.200868	-6.99851	1.40905
KDM2A	-0.0903666	6.38609	-1.42373	0.158837	0.200875	-6.95871	-1.40899
ZMIZ2	0.0821038	5.09251	1.42093	0.15887	0.200901	-7.02203	1.40888
LOC124902267	-0.342573	-1.59352	-1.41815	0.158948	0.200983	-7.04846	-1.40862
LOC124900487	-0.242271	-0.608371	-1.42032	0.159769	0.202004	-6.97264	-1.40585
IFT122	0.107427	2.99477	1.41836	0.159868	0.202114	-6.98938	1.40552
TALDO1	-0.0780441	6.40535	-1.42722	0.160099	0.20239	-6.84004	-1.40474
ZBTB21	-0.109084	3.55635	-1.42172	0.160121	0.202401	-6.94724	-1.40466
SGSM1	-0.282347	-0.160908	-1.41682	0.16021	0.202498	-7.04557	-1.40436
DNAJA2	-0.0690416	5.99497	-1.42009	0.160225	0.202501	-6.96027	-1.40431
KRT15	-0.249325	0.815793	-1.4179	0.160245	0.202509	-7.02349	-1.40425
ARIH1	-0.0620295	5.45428	-1.41872	0.160269	0.202523	-7.01102	-1.40417
LOC102723338	-0.178316	1.30572	-1.41344	0.160324	0.202576	-7.0397	-1.40398
KRTAP5.AS1	0.205483	1.48243	1.41668	0.160628	0.202944	-6.99969	1.40296
BTLA	-0.402368	-0.0932758	-1.41383	0.160713	0.203035	-7.02961	-1.40268
LOC102723692	0.322126	-1.4754	1.41132	0.160947	0.203315	-7.02124	1.40189
NOL10	0.0799701	3.9363	1.41039	0.161219	0.203635	-7.0536	1.40098
KCNQ4	0.378034	-0.87607	1.41235	0.161226	0.203635	-7.0423	1.40096
XIST	-0.190471	1.53584	-1.41232	0.161392	0.203829	-6.9125	-1.4004
FUT11	0.1446	2.37315	1.41396	0.161509	0.20396	-6.96163	1.40001
PBX4	0.248348	-1.07511	1.41268	0.161704	0.20419	-6.98497	1.39936
MAMDC2	-0.367983	1.03581	-1.41024	0.16191	0.204433	-7.03032	-1.39868
VILL	0.135927	7.52295	1.4154	0.161966	0.204488	-6.92396	1.39849
LOC107987020	0.295683	-1.29137	1.40868	0.162845	0.205581	-7.00043	1.39557
CHAF1B	-0.223408	0.411286	-1.40723	0.162897	0.20563	-6.96645	-1.39539
RAP1GDS1	0.0761356	4.2967	1.40895	0.162931	0.205657	-6.97612	1.39528
KLHDC4	-0.101053	3.00992	-1.40936	0.163039	0.205771	-6.96356	-1.39492
PON2	0.132	6.3505	1.40831	0.163048	0.205771	-6.98417	1.39489
KIF5B	0.0754742	7.46841	1.40963	0.163097	0.205816	-7.01091	1.39473
SAPCD2	0.249517	2.03514	1.40772	0.163154	0.205872	-6.95593	1.39454
CATSPERB	0.287513	0.990909	1.4075	0.163237	0.205961	-7.02237	1.39427
MED4	-0.080637	4.95765	-1.4023	0.163616	0.206422	-7.06184	-1.39301
RIOK2	-0.0865608	3.81764	-1.40558	0.163785	0.206619	-7.06197	-1.39245
IL10RB	0.23505	-0.0914728	1.40794	0.163801	0.206623	-6.99801	1.3924
LOC105370190	0.283324	0.0284448	1.40755	0.163904	0.206736	-6.95065	1.39206
THAP7.AS1	0.234687	0.241586	1.41117	0.163921	0.20674	-6.97612	1.39201
CDC27	-0.0927865	4.94722	-1.40434	0.16395	0.206762	-7.04124	-1.39191
CWC27	-0.0902709	3.38702	-1.40066	0.164105	0.20694	-7.07293	-1.3914
ATP6AP2	0.0715778	6.234	1.40483	0.164223	0.207072	-7.05638	1.39101
LRMDA	0.2237	-0.274753	1.39948	0.164456	0.207349	-7.07005	1.39024
UROD	-0.0732128	4.52554	-1.40828	0.164641	0.207566	-6.97149	-1.38963
CBR3.AS1	-0.166567	0.716567	-1.40017	0.164937	0.207923	-7.0544	-1.38866
TXNDC5	-0.365148	0.666474	-1.39799	0.165289	0.20835	-6.96614	-1.3875
CHP2	-0.15047	8.61159	-1.40081	0.165329	0.208384	-6.98867	-1.38737
CD300A	-0.210104	2.9411	-1.39813	0.165463	0.208536	-7.0498	-1.38693
LOC105374264	-0.336029	-0.887273	-1.39831	0.165724	0.208848	-7.04461	-1.38607
FANCB	0.387045	-1.71485	1.39457	0.165929	0.20909	-7.07772	1.3854
SPPL3	0.073138	5.31714	1.39704	0.165955	0.209106	-7.06822	1.38532
SNU13	0.0864645	5.04193	1.40055	0.165989	0.209132	-6.96926	1.38521
ZNF182	-0.154187	1.55307	-1.39705	0.166122	0.209283	-7.02859	-1.38477
MCM9	-0.0733202	3.40516	-1.39946	0.166165	0.20932	-6.96143	-1.38463
MST1R	0.119204	6.2124	1.39996	0.166349	0.209536	-6.94367	1.38403
MARS1	0.0818716	5.09024	1.39618	0.167013	0.210355	-6.97908	1.38187
SMARCD3	-0.205916	0.909031	-1.38918	0.167556	0.211022	-7.08471	-1.3801
NOTCH1	0.151326	4.31644	1.39682	0.167589	0.211046	-6.98662	1.37999
GALM	-0.0921321	6.17179	-1.39075	0.167938	0.21147	-7.06496	-1.37886
TEDC2	0.339948	-1.4669	1.38953	0.168206	0.211791	-7.03625	1.37799
KLHL17	0.143006	0.66085	1.38965	0.168377	0.211989	-7.05407	1.37744
SLC51A	-0.289613	7.08589	-1.39118	0.168464	0.212082	-6.97432	-1.37715
SZRD1	-0.076435	6.57341	-1.39017	0.168516	0.21213	-7.05141	-1.37699
SMUG1	0.0845455	3.81415	1.39199	0.168555	0.212162	-6.98815	1.37686
GGA3	0.0630525	4.69259	1.38995	0.168648	0.212262	-7.03998	1.37656
METAP2	0.0792517	5.10036	1.38929	0.168862	0.212514	-7.05098	1.37587
MMP2	0.202639	5.37491	1.38908	0.16888	0.21252	-7.01596	1.37581
SPHK2	-0.116848	4.8251	-1.38822	0.168973	0.21262	-7.01263	-1.37551
GAREM1	0.121137	5.35748	1.38667	0.169022	0.212665	-7.03351	1.37535
CAMKK1	0.173558	0.912167	1.387	0.16907	0.212709	-7.05308	1.3752
BHLHA15	0.366807	0.525365	1.38672	0.169834	0.213653	-6.91114	1.37274
LPAR2	0.127649	2.61676	1.38429	0.170114	0.213988	-7.03062	1.37184
KIAA1328	-0.147394	0.909564	-1.38521	0.170177	0.214049	-7.01647	-1.37164
FHL3	-0.270189	0.435557	-1.38262	0.170284	0.214167	-7.06067	-1.37129
CCDC47	-0.0584591	7.27672	-1.38333	0.170353	0.214237	-7.05218	-1.37107
LTO1	-0.0919605	2.69919	-1.38409	0.170409	0.21429	-7.04478	-1.37089
LSP1P4	0.313431	-0.791165	1.39026	0.170449	0.214324	-6.92298	1.37076
HSPD1	-0.133105	7.01723	-1.38379	0.170539	0.21442	-7.06517	-1.37047
ZNF665	0.281001	-0.976768	1.38337	0.170697	0.214602	-7.02698	1.36997
TRAPPC2	-0.0857789	2.75758	-1.38769	0.170745	0.214645	-7.02251	-1.36981
COLEC12	0.276832	1.68446	1.38161	0.170891	0.214812	-7.02514	1.36935
HEATR6	-0.115537	2.63754	-1.38351	0.171004	0.214936	-6.99312	-1.36898
PAQR6	-0.291666	-0.83317	-1.38117	0.171023	0.214943	-7.01515	-1.36892
ENPP5	-0.165749	1.34363	-1.38368	0.17116	0.215098	-7.034	-1.36849
SPCS3	0.129109	5.82285	1.37687	0.171322	0.215284	-7.09709	1.36797
VASH1.AS1	0.193139	0.0463663	1.38074	0.171442	0.215418	-7.01827	1.36758
SERINC3	0.0574667	6.85105	1.3828	0.171563	0.215538	-6.98773	1.3672
SLC41A1	-0.198541	1.48043	-1.37974	0.171565	0.215538	-6.99784	-1.36719
RNF38	-0.0814709	4.49645	-1.38327	0.171728	0.215726	-7.00842	-1.36667
CCDC150	-0.479622	-1.99013	-1.37532	0.171801	0.215794	-7.11169	-1.36644
PARPBP	0.288899	1.00571	1.37669	0.171809	0.215794	-7.06585	1.36641
ZBTB37	-0.109354	3.20727	-1.37951	0.171901	0.215891	-7.05916	-1.36612
LRRC32	0.23674	1.74291	1.37828	0.171963	0.215953	-7.00423	1.36592
STAM2	0.08018	5.37874	1.38011	0.172062	0.21606	-7.08985	1.36561
RAB34	-0.214982	1.8801	-1.37608	0.172112	0.216105	-7.04937	-1.36545
FER	0.109665	3.13174	1.37855	0.172169	0.216159	-7.01692	1.36527
UTP25	0.140252	3.05092	1.37737	0.17221	0.216194	-7.0316	1.36514
GPSM1	-0.259563	0.135249	-1.37611	0.172332	0.21633	-7.05402	-1.36475
PCBP3	-0.287648	-0.590403	-1.37629	0.172391	0.216386	-7.06177	-1.36456
CLIC2	0.201596	2.57327	1.37473	0.172474	0.216474	-7.08792	1.3643
CCDC85C	0.121504	5.89974	1.3774	0.172611	0.216629	-7.01896	1.36386
RHOD	-0.341594	3.1924	-1.37689	0.172768	0.216808	-7.04413	-1.36336
TMCC2	-0.33984	-1.33581	-1.37408	0.172798	0.216821	-7.06463	-1.36327
FAM222B	-0.102464	4.86567	-1.37438	0.172806	0.216821	-7.09509	-1.36324
ATG16L1	0.0956203	4.87145	1.38056	0.173008	0.217057	-6.97368	1.3626
CFAP418	0.285012	-0.827516	1.37406	0.173142	0.217209	-7.07996	1.36218
MED13	0.106056	6.736	1.37582	0.173513	0.217657	-7.00931	1.361
RPL12	-0.109612	8.14402	-1.37335	0.173646	0.217806	-7.02714	-1.36058
HCG26	0.219169	1.21953	1.36891	0.17379	0.217969	-7.0929	1.36013
THNSL1	-0.180468	1.70284	-1.36801	0.17407	0.218304	-7.13016	-1.35924
TMEM165	0.0802784	5.02206	1.37573	0.17431	0.218587	-7.00195	1.35848
PXMP2	0.116371	5.36537	1.37099	0.174425	0.218714	-7.06335	1.35812
DOK1	0.0825877	2.96063	1.37526	0.174956	0.219362	-7.0157	1.35645
RNF216P1	-0.096465	2.19297	-1.36993	0.175037	0.219446	-7.03963	-1.3562
MFSD13A	0.116662	1.98399	1.37403	0.175156	0.219578	-6.94648	1.35582
TMEM26	-0.290187	-0.0357048	-1.36437	0.175211	0.219629	-7.12389	-1.35565
RSBN1	-0.115803	4.72632	-1.36679	0.17532	0.219748	-7.06398	-1.35531
LOC105378969	-0.362883	-1.23399	-1.36782	0.175396	0.219827	-7.08587	-1.35507
BHLHE40.AS1	0.280755	-1.10524	1.36169	0.176053	0.220633	-7.11286	1.35301
PHYHD1	0.284491	-0.740039	1.36316	0.176213	0.220815	-7.09699	1.35251
ILRUN.AS1	-0.155335	0.568274	-1.36088	0.176306	0.220914	-7.13725	-1.35222
SRD5A3	0.163528	3.39346	1.36684	0.176645	0.221322	-6.94046	1.35116
RER1	0.0840875	7.18029	1.36831	0.176791	0.221487	-7.0141	1.3507
SYAP1	-0.0877438	6.52614	-1.3635	0.176846	0.221538	-7.04665	-1.35053
SARS1	0.0695226	6.31917	1.36287	0.176911	0.221602	-7.04642	1.35033
ZNF799	0.104526	2.05248	1.36159	0.176936	0.221616	-7.08919	1.35025
SLC14A2	-0.85727	1.94739	-1.36282	0.177479	0.222279	-6.61692	-1.34856
BAZ1A.AS1	0.12652	1.26857	1.3607	0.177556	0.222357	-7.02675	1.34832
MAP4K4	0.113873	4.66802	1.36073	0.17773	0.222558	-7.02259	1.34778
NTNG2	-0.352077	-1.36758	-1.35463	0.178284	0.223234	-7.13856	-1.34606
EFCAB10.AS1	-0.293598	-1.41951	-1.35384	0.178535	0.22353	-7.14508	-1.34528
PIGX	-0.108157	3.80765	-1.3565	0.178687	0.223702	-7.08736	-1.34481
MKS1	-0.115525	1.95555	-1.35678	0.178709	0.223712	-7.03282	-1.34474
TCEAL3	0.167634	1.49452	1.35443	0.17898	0.224029	-7.08665	1.3439
MGST3	0.101669	7.45081	1.36025	0.178991	0.224029	-6.98236	1.34387
SIGLEC14	0.37514	0.0922331	1.35145	0.179841	0.225075	-7.09465	1.34125
KANK2	-0.24141	4.09621	-1.35145	0.179907	0.225141	-7.09974	-1.34104
LOC100507547	0.337911	-1.53526	1.35103	0.180386	0.225722	-7.09723	1.33957
TRIM36	-0.140821	5.15507	-1.35192	0.180505	0.225852	-7.06909	-1.3392
CD1C	0.389907	-0.061465	1.35211	0.181042	0.226508	-6.95608	1.33755
CDHR1	-0.405161	4.15764	-1.34715	0.181109	0.226572	-7.16173	-1.33735
RBMX2	-0.0715556	2.98658	-1.3488	0.181148	0.226603	-7.09829	-1.33723
ZNF593	-0.128552	2.08817	-1.35107	0.181164	0.226606	-7.00433	-1.33718
METTL27	0.25302	0.264389	1.35816	0.181202	0.226635	-6.90018	1.33706
PDZRN3	-0.22818	2.26211	-1.34705	0.181276	0.226709	-7.11094	-1.33684
ETS1	-0.113306	5.92653	-1.34894	0.181312	0.226737	-7.08414	-1.33673
LHFPL6	0.235707	1.95617	1.34652	0.181495	0.226948	-7.13298	1.33616
NFAM1	-0.20848	2.09583	-1.34409	0.181658	0.227134	-7.13615	-1.33567
EMC3.AS1	0.226487	-0.480696	1.34909	0.181691	0.22715	-7.00984	1.33557
CLEC3B	0.293576	3.29971	1.34693	0.1817	0.22715	-7.07319	1.33554
C16orf95	-0.185101	-0.384588	-1.34785	0.181852	0.227322	-7.08189	-1.33507
RIC8A	0.0715879	5.60858	1.34822	0.182013	0.227506	-7.05445	1.33458
ZKSCAN2.DT	0.229916	-0.47809	1.34241	0.182201	0.227723	-7.17908	1.33401
IK	0.0655369	6.28999	1.34656	0.18241	0.227966	-7.12234	1.33337
HSD17B7P2	-0.227383	-0.554126	-1.34288	0.182586	0.228158	-7.15004	-1.33284
TNIP3	0.391448	0.177583	1.3412	0.182593	0.228158	-7.09434	1.33281
NRIR	-0.481869	-1.10777	-1.34464	0.1827	0.228273	-6.99549	-1.33249
ST6GALNAC1	0.147327	7.25443	1.34509	0.182759	0.22833	-7.0291	1.33231
ZNF461	-0.115011	1.10963	-1.34322	0.182873	0.228454	-7.12701	-1.33196
PER1	-0.226773	4.97169	-1.35073	0.1829	0.22847	-6.92684	-1.33188
DHX29	0.0598625	4.87852	1.34624	0.182951	0.228515	-7.05971	1.33172
NSMCE4A	0.0786306	4.44305	1.34266	0.183194	0.228801	-7.07335	1.33098
FAM110D	0.43834	-1.83713	1.34034	0.183607	0.229298	-7.10811	1.32973
LOC105378569	-0.318906	-0.0231473	-1.34075	0.183731	0.229434	-7.10048	-1.32936
MYADM	0.217721	4.56842	1.34153	0.183994	0.229746	-7.02035	1.32856
C21orf58	-0.224967	-0.166688	-1.33855	0.184515	0.230377	-7.08306	-1.32698
PI4KAP2	0.144413	1.23866	1.34198	0.184599	0.230464	-7.08803	1.32673
NDRG1	0.241297	9.4546	1.33982	0.184706	0.230567	-7.0462	1.32641
ZNF704	-0.109223	4.72464	-1.33888	0.18471	0.230567	-7.1453	-1.32639
TBXAS1	-0.181263	2.92864	-1.33439	0.184807	0.230669	-7.15953	-1.3261
FAM83D	0.320279	1.97854	1.33583	0.184981	0.230868	-7.09081	1.32557
DBF4B	-0.162419	0.499513	-1.3362	0.185122	0.231026	-7.07422	-1.32515
NFX1	0.0627369	5.28926	1.33502	0.185478	0.231451	-7.12845	1.32408
IFI30	-0.195958	6.15088	-1.33117	0.185859	0.231908	-7.15892	-1.32293
COL4A3	0.446673	-1.06307	1.333	0.186017	0.232087	-7.0827	1.32246
H4C8	-0.314466	-0.026871	-1.33645	0.186098	0.232171	-7.08944	-1.32221
POGLUT2	-0.190935	-0.230415	-1.33311	0.186151	0.2322	-7.10764	-1.32205
CCT4	-0.0750779	5.6855	-1.3338	0.186151	0.2322	-7.1477	-1.32205
DNAJB11	-0.12853	6.01064	-1.33609	0.186216	0.232262	-7.06402	-1.32186
PHKA2	-0.210739	4.08048	-1.32935	0.186456	0.232544	-7.1884	-1.32114
SETD7	0.166992	3.90192	1.33136	0.186625	0.232736	-7.12571	1.32063
ATXN2	0.0818939	4.19911	1.33774	0.186714	0.232828	-7.11232	1.32036
LOC105379154	-0.273942	-1.37598	-1.33054	0.186855	0.232986	-7.16688	-1.31994
FOXK2	0.06747	4.66179	1.33495	0.1869	0.233024	-7.02723	1.31981
RFXAP	-0.195071	0.475024	-1.32652	0.18739	0.233616	-7.18241	-1.31834
LOC105371692	0.318576	-0.481932	1.33018	0.187533	0.233776	-7.14239	1.31791
EFNB3	0.319485	-1.09629	1.32905	0.187639	0.233889	-7.11971	1.3176
ZNF35	0.131622	1.6348	1.32663	0.18807	0.234408	-7.15523	1.31631
GASK1A	0.300429	-0.953946	1.3242	0.188156	0.234497	-7.17194	1.31605
TMEM67	0.274929	-0.200816	1.32584	0.188305	0.234664	-7.13826	1.31561
TIMM23B	0.315935	-1.2325	1.32552	0.188518	0.234911	-7.15637	1.31498
TRMU	-0.09144	2.72375	-1.32564	0.188644	0.23505	-7.12427	-1.3146
HLA.DQA2	-0.365523	2.53721	-1.32331	0.188672	0.235065	-7.12358	-1.31452
GARS1	0.0888157	5.06932	1.32672	0.188718	0.235104	-7.06636	1.31438
GRIA3	0.452305	-1.73239	1.32416	0.188915	0.235332	-7.13435	1.3138
SMG5	-0.0871071	6.28681	-1.32477	0.189128	0.235574	-7.1234	-1.31316
FCHO2	-0.0919732	5.58827	-1.32538	0.189158	0.235574	-7.10955	-1.31307
PPAT	0.200493	1.2845	1.32494	0.189166	0.235574	-7.10385	1.31305
MMADHC.DT	-0.263566	-0.956385	-1.32497	0.18917	0.235574	-7.14355	-1.31304
EVI2A	-0.201599	3.12237	-1.32334	0.189227	0.235627	-7.12215	-1.31287
SMIM26	0.0713066	4.34342	1.32624	0.189353	0.235765	-7.06398	1.3125
POLG2	-0.166009	1.30693	-1.32039	0.189421	0.235832	-7.18957	-1.31229
C21orf91	-0.146014	2.89451	-1.32243	0.189548	0.235971	-7.15617	-1.31192
RNASEH1	0.0684339	4.0081	1.32348	0.189612	0.236032	-7.08253	1.31173
HMGN3	0.133388	3.80415	1.32454	0.189673	0.236089	-7.061	1.31155
TXNDC12	-0.0657211	5.49764	-1.3215	0.189772	0.236194	-7.14731	-1.31125
DYRK4	-0.145417	2.53694	-1.32016	0.19005	0.236521	-7.15545	-1.31043
ACAA1	-0.149143	7.23571	-1.3233	0.190162	0.236642	-7.05322	-1.3101
CMA1	-0.419288	-1.2132	-1.32177	0.190314	0.236812	-7.0785	-1.30965
ABLIM3	-0.200812	1.63259	-1.31898	0.190394	0.236894	-7.16822	-1.30941
RHOG	0.121752	5.60569	1.32261	0.190548	0.237067	-7.07663	1.30896
ANGEL1	0.142418	2.84242	1.32007	0.190709	0.237248	-7.11366	1.30849
RNF126	0.0828166	4.66776	1.32108	0.19099	0.237579	-7.1058	1.30766
ZNF573	-0.210622	-0.675106	-1.31497	0.19123	0.237859	-7.20791	-1.30695
ZNF14	-0.132649	1.51812	-1.31761	0.191388	0.238036	-7.17011	-1.30648
RB1	-0.109166	5.01878	-1.31435	0.191438	0.238079	-7.18235	-1.30634
TYSND1	-0.109173	3.2007	-1.31845	0.191477	0.238109	-7.1353	-1.30622
UTP23	-0.0987622	2.86812	-1.31607	0.191843	0.238546	-7.16972	-1.30515
RDH5	0.165838	2.13589	1.32044	0.19186	0.238549	-7.05224	1.3051
ABCC6P2	-0.152424	0.500136	-1.31281	0.191954	0.238646	-7.17848	-1.30482
TRIM56	-0.111179	6.14516	-1.31612	0.192486	0.239278	-7.10045	-1.30326
MYLK4	0.249561	-1.28553	1.31439	0.192492	0.239278	-7.18101	1.30324
SPG11	0.0570699	6.43763	1.31776	0.192558	0.239329	-7.07936	1.30305
C1orf54	0.155855	2.21817	1.31383	0.192564	0.239329	-7.15151	1.30303
HNRNPH1	-0.10237	6.64303	-1.31385	0.192658	0.239427	-7.15449	-1.30276
POLR1E	-0.151848	2.01848	-1.31112	0.193145	0.240014	-7.16694	-1.30133
SEC11C	-0.10187	5.2247	-1.31281	0.193238	0.240111	-7.11178	-1.30106
CERS5	0.0809277	3.1956	1.30891	0.193268	0.240128	-7.19012	1.30097
HMCN1	0.264367	0.745359	1.31063	0.193391	0.240262	-7.12708	1.30061
LGR6	0.420269	-1.38739	1.31103	0.193512	0.240394	-7.10017	1.30026
MEG3	0.464208	-0.434575	1.30934	0.193633	0.240525	-7.14989	1.29991
PDGFRL	0.324398	-1.18685	1.31023	0.193737	0.240636	-7.08988	1.2996
MRPL50	0.0830044	3.7731	1.31146	0.193855	0.240763	-7.08918	1.29926
TUSC3	-0.229963	1.02671	-1.30914	0.19389	0.240788	-7.11494	-1.29916
MS4A14	0.329959	-1.2164	1.30628	0.194157	0.2411	-7.22846	1.29838
NAP1L3	0.432435	-1.79017	1.30565	0.194372	0.241348	-7.22174	1.29775
ASH1L.AS1	0.196934	-0.591608	1.30507	0.194566	0.24157	-7.1675	1.29719
BCL2L15	-0.113429	7.38382	-1.30441	0.19479	0.241829	-7.193	-1.29654
AMOTL1	-0.26232	2.0759	-1.30527	0.195087	0.24218	-7.13464	-1.29568
MYO18A	0.095467	6.85617	1.30595	0.195103	0.24218	-7.17658	1.29563
MPZ	-0.295986	-0.385978	-1.3026	0.195405	0.242536	-7.17514	-1.29475
SNX14	-0.0779143	5.84548	-1.30252	0.195432	0.242551	-7.19438	-1.29468
NSUN6	-0.0918412	2.7592	-1.30248	0.195448	0.242551	-7.21221	-1.29463
SGCB	0.0988702	4.8258	1.31028	0.195522	0.242624	-7.12785	1.29441
HTATIP2	-0.116504	7.01817	-1.30805	0.195874	0.243041	-7.06062	-1.2934
HLA.DQA1	-0.254831	5.74165	-1.30951	0.195912	0.24307	-7.05943	-1.29329
SNRNP27	0.0888936	3.88654	1.30565	0.196049	0.24322	-7.1144	1.29289
NMI	-0.129731	4.72491	-1.30743	0.196203	0.243392	-7.09895	-1.29245
WASF1	-0.232428	-0.211191	-1.30219	0.196431	0.243656	-7.16351	-1.29179
MAGOHB	-0.143442	1.76506	-1.30037	0.196905	0.244225	-7.19422	-1.29042
C3orf33	0.287214	-0.67181	1.29818	0.197412	0.244816	-7.18016	1.28896
NDUFB5	0.0696899	5.95205	1.29673	0.197412	0.244816	-7.2024	1.28896
ZNF892	-0.233424	-0.623729	-1.29503	0.197996	0.24552	-7.20626	-1.28728
TELO2	-0.0968561	3.01543	-1.29782	0.198073	0.245596	-7.11493	-1.28706
ID2.AS1	-0.191022	0.443715	-1.30178	0.198314	0.245876	-6.97903	-1.28637
DDX6	-0.0635767	6.82272	-1.29661	0.198649	0.246263	-7.17935	-1.28541
PMS2P5	-0.193238	-0.68712	-1.29897	0.198657	0.246263	-7.05182	-1.28539
LONRF1	0.113863	2.78144	1.29708	0.198812	0.246436	-7.10514	1.28494
TSPAN17	-0.0750357	4.65617	-1.29575	0.19893	0.246562	-7.19089	-1.28461
ST7.AS1	-0.392394	-1.76522	-1.29226	0.198949	0.246566	-7.20146	-1.28455
NLRP1	-0.235735	1.52885	-1.29384	0.199175	0.246827	-7.18719	-1.2839
POLR2J4	0.106265	1.84214	1.29391	0.199249	0.246883	-7.1861	1.28369
TWF1	0.10747	6.68499	1.29704	0.199252	0.246883	-7.16716	1.28369
DUSP16	0.0928603	6.45189	1.29706	0.199558	0.247243	-7.101	1.28281
ACOX1	0.15558	8.55745	1.29305	0.199755	0.247468	-7.12846	1.28225
C7orf25	-0.0789464	3.05042	-1.29474	0.199771	0.247468	-7.11859	-1.2822
PAIP1	-0.0554947	4.80096	-1.28905	0.20006	0.247807	-7.21495	-1.28138
TMEM203	-0.0794793	4.07424	-1.28857	0.200226	0.247993	-7.22042	-1.28091
PSMB6	0.0749001	5.16516	1.29498	0.200476	0.248283	-7.07448	1.2802
RELT	-0.168624	1.34895	-1.29141	0.200729	0.248577	-7.13252	-1.27948
CFAP70	0.19438	-0.65786	1.29247	0.200773	0.248613	-7.11227	1.27935
PKNOX1	-0.0666632	3.4864	-1.29061	0.200984	0.248854	-7.15877	-1.27875
HIF3A	-0.416918	-0.88228	-1.28936	0.20138	0.249325	-7.0842	-1.27763
RTF2	-0.0684834	6.06445	-1.29412	0.201435	0.249374	-7.06798	-1.27747
ANGPTL2	-0.249945	2.64385	-1.28648	0.201534	0.249476	-7.17199	-1.27719
SPATA2L	-0.125904	3.75188	-1.28808	0.201567	0.249497	-7.16146	-1.2771
OAZ3	0.2473	-0.935516	1.28626	0.201823	0.249795	-7.19353	1.27637
FKBP7	0.220075	0.67608	1.28657	0.201903	0.249874	-7.1376	1.27615
LOC155060	-0.323444	-1.07943	-1.28539	0.202022	0.250002	-7.2046	-1.27581
LOC107986446	-0.398623	-1.27453	-1.28674	0.202049	0.250016	-7.10266	-1.27574
GPR176	-0.277423	-0.26372	-1.28223	0.202432	0.25047	-7.19362	-1.27465
SMAD2	0.0471157	5.73173	1.2861	0.202503	0.250538	-7.17294	1.27445
TAMM41	0.106766	1.58613	1.2858	0.202649	0.250699	-7.10006	1.27404
RNF187	-0.0778129	5.3341	-1.28525	0.202808	0.250876	-7.16233	-1.27359
RILPL1	0.205765	0.133259	1.2829	0.202863	0.250924	-7.1959	1.27344
INPP5E	0.0975187	2.56488	1.27974	0.203302	0.251448	-7.2375	1.2722
UBE2F	-0.0738485	3.66014	-1.28291	0.203812	0.252059	-7.20968	-1.27076
VPS53	-0.0730129	4.59245	-1.28126	0.203946	0.252205	-7.17428	-1.27039
UBE2Q1	-0.0568232	5.91653	-1.28049	0.204074	0.252343	-7.17624	-1.27003
ZBTB26	-0.129123	2.21181	-1.27687	0.204311	0.252616	-7.24377	-1.26937
FLRT2	0.331607	0.302797	1.27795	0.204691	0.253067	-7.20128	1.2683
ZSCAN18	-0.127948	2.67109	-1.27937	0.204881	0.253266	-7.12282	-1.26777
ZNF700	0.0771767	3.76105	1.27812	0.204884	0.253266	-7.17483	1.26776
SRF	0.103328	4.96483	1.27673	0.204919	0.253289	-7.22663	1.26766
THADA	-0.082571	3.59143	-1.27754	0.204942	0.253298	-7.18124	-1.2676
EPHB3	0.318009	1.36899	1.27677	0.205144	0.253527	-7.13937	1.26703
C1orf35	-0.106073	2.22708	-1.27646	0.20519	0.253565	-7.23194	-1.2669
MPC2	-0.0689782	6.46647	-1.27958	0.20521	0.25357	-7.11909	-1.26685
TPSB2	0.338743	2.61452	1.27914	0.205438	0.253831	-7.04919	1.26621
GOLGA6L9	0.226083	0.361002	1.27519	0.205771	0.254208	-7.16308	1.26528
LINC00663	-0.281503	-1.28542	-1.27501	0.205775	0.254208	-7.19981	-1.26527
PEAK1	0.0805183	5.90893	1.27641	0.205952	0.254407	-7.13097	1.26477
GSTO2	-0.1486	2.57758	-1.27401	0.206014	0.254458	-7.19184	-1.2646
PCDH1	0.134808	7.18553	1.27545	0.206026	0.254458	-7.18458	1.26457
MCF2L	-0.122366	4.68842	-1.27603	0.206097	0.254508	-7.13142	-1.26437
GOLGA5	0.058958	5.69767	1.27913	0.206098	0.254508	-7.06098	1.26437
SCRN1	0.168438	3.44083	1.27281	0.206223	0.254642	-7.22716	1.26402
GPC4	0.147962	4.13292	1.27404	0.206432	0.25488	-7.17524	1.26344
PITHD1	-0.0576957	4.20195	-1.27318	0.206521	0.25497	-7.18396	-1.26319
METTL6	-0.0708196	2.24343	-1.2703	0.206633	0.255088	-7.24599	-1.26288
ZSCAN23	0.322205	-0.166158	1.27288	0.20668	0.255126	-7.18097	1.26275
G2E3	0.125105	2.95846	1.26974	0.206833	0.255295	-7.25403	1.26232
PERPP2	-0.13129	1.08416	-1.27287	0.206965	0.25543	-7.21343	-1.26195
CD2AP	-0.117975	8.18971	-1.27451	0.206998	0.25543	-7.10318	-1.26186
SP2.DT	-0.127881	0.694928	-1.27572	0.207002	0.25543	-7.10984	-1.26185
SSB	-0.0887471	4.92881	-1.27186	0.207007	0.25543	-7.236	-1.26184
CDCA7	-0.327164	2.45267	-1.27053	0.207077	0.255488	-7.1734	-1.26164
ZNF701	-0.0907375	3.36616	-1.27178	0.207086	0.255488	-7.1843	-1.26162
CD276	-0.119689	3.51675	-1.27058	0.207179	0.255583	-7.22154	-1.26136
EMC2	0.0682037	4.735	1.27478	0.207215	0.255606	-7.20035	1.26126
HTT	-0.0764245	5.94349	-1.27228	0.207419	0.255821	-7.17812	-1.26069
PRIM1	-0.135553	1.39951	-1.2709	0.207421	0.255821	-7.13288	-1.26069
LINC01504	0.173603	1.65962	1.27335	0.208063	0.256592	-7.01099	1.25891
SPI1	-0.184184	3.65768	-1.26572	0.208262	0.256818	-7.2353	-1.25836
DLSTP1	-0.241048	-2.07807	-1.28031	0.208333	0.256882	-6.83425	-1.25816
TRPM7	0.0853343	5.68284	1.27174	0.208347	0.256882	-7.17944	1.25812
GMEB2	-0.0778841	3.61854	-1.26772	0.208612	0.257189	-7.21182	-1.25739
ZNF326	0.0989821	5.28372	1.26457	0.208673	0.257244	-7.24464	1.25722
SETD3	-0.0494862	5.88067	-1.26923	0.208839	0.257429	-7.17169	-1.25677
LOC100506235	0.315359	-1.60201	1.264	0.208877	0.257456	-7.22474	1.25666
NXN	-0.309104	0.868568	-1.26468	0.209143	0.257763	-7.19129	-1.25593
ACP6	-0.119979	2.3617	-1.26725	0.209231	0.257852	-7.11134	-1.25568
MCMBP	0.0440305	5.46281	1.26716	0.209277	0.257888	-7.1705	1.25556
TTC7B	-0.235403	0.723455	-1.26441	0.209397	0.258016	-7.21478	-1.25523
ARHGAP11A	-0.255907	1.23654	-1.26348	0.209629	0.258282	-7.19612	-1.25459
GUCA1B	-0.337813	-1.53113	-1.26162	0.209731	0.258373	-7.23112	-1.25431
TPX2	0.236934	2.86751	1.26446	0.209736	0.258373	-7.13736	1.25429
LRP6	-0.0889199	5.17322	-1.26594	0.210115	0.25882	-7.16365	-1.25325
IFIT1	-0.484623	5.30113	-1.26745	0.210147	0.258839	-7.09874	-1.25316
TAF1A	-0.202287	0.362632	-1.25994	0.210332	0.259047	-7.27001	-1.25265
KCTD15	0.175233	1.86465	1.2617	0.210485	0.259215	-7.18686	1.25223
SSNA1	-0.0696668	4.58083	-1.26461	0.210687	0.259444	-7.16064	-1.25168
DCTN3	0.0662388	4.0663	1.26829	0.210807	0.259571	-7.10659	1.25135
ZNF397	-0.079695	3.91641	-1.25719	0.211323	0.260186	-7.26043	-1.24994
SGCD	-0.287868	1.39038	-1.25633	0.211634	0.260549	-7.2624	-1.24909
WDR54	-0.191936	0.0640083	-1.25609	0.21172	0.260634	-7.24917	-1.24885
ABI1	0.0676547	6.41123	1.25934	0.211775	0.260682	-7.1736	1.2487
RBIS	-0.0902762	4.06105	-1.25555	0.211915	0.260834	-7.25832	-1.24832
SNORA4	0.215147	-0.649035	1.2589	0.211997	0.260914	-7.18253	1.24809
CENPBD2P	0.075525	3.74281	1.2578	0.212078	0.260994	-7.22979	1.24787
SUN2	-0.0960359	6.94875	-1.25832	0.21218	0.261099	-7.175	-1.24759
GALNT18	0.227905	0.143216	1.25765	0.212211	0.261116	-7.13287	1.24751
TESC	-0.242539	-0.119461	-1.25333	0.212717	0.261719	-7.27158	-1.24613
SUPT4H1	0.0698618	5.30039	1.26125	0.212783	0.26178	-7.12536	1.24595
HLX	0.209164	0.956121	1.25294	0.212859	0.261852	-7.25055	1.24574
CCDC186	-0.10308	6.40786	-1.25713	0.212958	0.261954	-7.16685	-1.24547
ARMCX1	-0.225125	0.995933	-1.25226	0.213107	0.262117	-7.2727	-1.24507
CFP	-0.258757	0.890788	-1.25383	0.213124	0.262117	-7.23688	-1.24502
RHPN1	0.2489	-0.335724	1.25427	0.213317	0.262335	-7.21496	1.2445
TMEM216	-0.100063	2.26596	-1.25099	0.213567	0.262607	-7.27295	-1.24382
SRCAP	-0.0843934	6.58736	-1.25534	0.213572	0.262607	-7.16869	-1.2438
UBE3A	0.0712376	6.02998	1.25087	0.213612	0.262636	-7.2613	1.2437
USP7	-0.0533815	6.61753	-1.25317	0.213783	0.262826	-7.25109	-1.24323
TRIB3	-0.227305	0.575899	-1.25262	0.213837	0.262871	-7.23689	-1.24309
FBXO3	-0.0698613	5.06188	-1.24977	0.214012	0.263066	-7.26462	-1.24261
SEC61A2	0.120478	0.793539	1.25347	0.214071	0.263118	-7.20568	1.24245
SNHG21	-0.185203	-0.365767	-1.25305	0.214337	0.263425	-7.15825	-1.24173
COPZ2	0.224948	0.285549	1.25134	0.214401	0.263482	-7.20594	1.24156
RACK1	0.0956631	8.43447	1.25159	0.214603	0.263696	-7.20225	1.24101
ZNF555	0.150464	1.24146	1.24987	0.214608	0.263696	-7.25201	1.24099
RORA.AS1	-0.263828	-0.912606	-1.24952	0.214647	0.263723	-7.26041	-1.24089
C19orf73	-0.274731	-1.35249	-1.24783	0.214719	0.263791	-7.26447	-1.24069
EEF1AKMT4	0.193812	-0.287291	1.24701	0.215016	0.264136	-7.27255	1.23989
TNS1	-0.346374	4.46342	-1.24794	0.215213	0.264357	-7.26204	-1.23936
SIRT1	-0.100797	4.12807	-1.2502	0.215306	0.264451	-7.18494	-1.23911
RABGEF1P1	-0.0728841	2.75273	-1.25041	0.215724	0.264944	-7.10702	-1.23798
GPC6	0.248874	1.2083	1.24495	0.21577	0.26498	-7.2523	1.23785
SESN1	0.0597684	4.35191	1.25275	0.215984	0.265222	-7.07952	1.23728
UBB	-0.0849887	9.31542	-1.25258	0.216006	0.265228	-7.10373	-1.23722
ABI2	-0.13395	2.7259	-1.24647	0.21604	0.26525	-7.24016	-1.23713
USP48	-0.0708224	4.79391	-1.24379	0.216197	0.265422	-7.27206	-1.2367
FBXO30	-0.0820366	3.48413	-1.24694	0.216279	0.265502	-7.2567	-1.23648
ZNF519	-0.326872	-0.869506	-1.24291	0.216521	0.265777	-7.28607	-1.23583
ZFP62	0.0799325	4.24529	1.24425	0.21686	0.266174	-7.2437	1.23492
WNT5A	-0.244994	3.41581	-1.24176	0.216941	0.266252	-7.26018	-1.2347
BCLAF1	0.0779497	6.25444	1.24114	0.217169	0.266496	-7.27178	1.23409
ZNF629	-0.0873984	3.89141	-1.24729	0.217174	0.266496	-7.13516	-1.23408
NRP2	-0.287413	2.48388	-1.24217	0.21726	0.266581	-7.23648	-1.23385
RPL28	0.0812487	7.80862	1.24506	0.217528	0.26689	-7.18659	1.23313
CARS1	0.06929	5.20067	1.24825	0.217858	0.267274	-7.07105	1.23224
ZNF76	-0.0684924	3.60569	-1.24066	0.217958	0.267366	-7.25353	-1.23198
LOC107984449	-0.236282	2.16353	-1.26044	0.217967	0.267366	-6.95451	-1.23195
ACOT2	0.119364	3.80956	1.24193	0.218337	0.267799	-7.16965	1.23096
LRRC8B	-0.117576	3.65128	-1.24522	0.218679	0.268197	-7.18904	-1.23005
BUD31	0.0688276	4.86841	1.25245	0.2187	0.268202	-7.21568	1.22999
IFNGR1	-0.0991252	7.25501	-1.24334	0.218726	0.268213	-7.13302	-1.22992
LSM1	0.0731274	4.25067	1.23983	0.21884	0.268332	-7.2639	1.22962
SLC25A30	0.105758	2.65115	1.24302	0.2189	0.268385	-7.1978	1.22946
LOC729291	0.20686	-0.802522	1.23907	0.219086	0.268587	-7.23467	1.22896
PODXL	-0.195532	2.89051	-1.23713	0.219099	0.268587	-7.256	-1.22893
LINC00865	0.189252	0.369517	1.24161	0.219356	0.268881	-7.07567	1.22824
HERC2	-0.0770074	5.54653	-1.24027	0.219627	0.269192	-7.19397	-1.22752
LRRC41	0.0585151	5.22238	1.23838	0.219653	0.269204	-7.19519	1.22745
RERE	-0.112693	6.61515	-1.23846	0.219789	0.26935	-7.14996	-1.22709
CHMP5	0.104349	6.74849	1.23844	0.220081	0.269686	-7.15372	1.22631
ZNF273	0.18529	0.723298	1.23412	0.220622	0.270328	-7.20808	1.22488
FLRT3	0.25326	3.11454	1.23558	0.220652	0.270344	-7.18596	1.2248
NUSAP1	-0.222606	2.79592	-1.23327	0.220688	0.270367	-7.2501	-1.2247
PMS2P4	-0.168908	-0.312663	-1.23393	0.220761	0.270436	-7.2727	-1.22451
PANK2	-0.0531723	4.0031	-1.23111	0.220882	0.270563	-7.29216	-1.22419
QSER1	0.11132	3.88741	1.23397	0.221078	0.270782	-7.26329	1.22367
BDP1	0.0934828	4.67659	1.23373	0.221301	0.271035	-7.28387	1.22307
ZNF669	0.124059	1.24225	1.22835	0.221912	0.271761	-7.28324	1.22146
GSTM5	0.245105	0.371292	1.23063	0.22198	0.271815	-7.23665	1.22128
TMEM255A	0.347969	-0.660621	1.23091	0.22199	0.271815	-7.21733	1.22125
FAM174C	-0.0812918	3.52093	-1.22795	0.222063	0.271882	-7.29268	-1.22106
ORAI2	-0.180393	2.75027	-1.23276	0.222709	0.272653	-7.20782	-1.21936
TOPBP1	0.0527947	4.7962	1.22882	0.222734	0.272662	-7.24061	1.21929
NAP1L5	0.247266	-0.521584	1.22789	0.222802	0.272724	-7.26926	1.21911
METTL4	-0.0958028	2.85461	-1.22574	0.222889	0.27281	-7.29806	-1.21888
RALGDS	0.147841	5.59773	1.22932	0.222944	0.272856	-7.19809	1.21874
PPP4R1L	-0.124198	1.10821	-1.23041	0.223009	0.272914	-7.14999	-1.21857
GRIP1	0.172137	0.98969	1.22781	0.223078	0.272978	-7.2221	1.21838
ZNF501	0.161221	0.484877	1.22494	0.22319	0.273074	-7.30472	1.21809
PABPN1	-0.0865475	2.08843	-1.22493	0.223192	0.273074	-7.3084	-1.21808
CA5BP1	-0.112439	1.00824	-1.22558	0.223546	0.273486	-7.30081	-1.21715
TLR5	-0.2238	0.491193	-1.2237	0.223654	0.273597	-7.29981	-1.21687
RGCC	0.260704	1.16438	1.22253	0.224096	0.274117	-7.2734	1.21571
SLC6A14	-0.653771	-0.603593	-1.22474	0.224172	0.274189	-7.27701	-1.21551
FOXN3.AS1	0.19108	-0.713793	1.22208	0.224264	0.27428	-7.28676	1.21527
COL6A3	0.233664	5.53961	1.22391	0.224281	0.27428	-7.28579	1.21522
PRICKLE3	-0.102488	2.19553	-1.22508	0.22438	0.274379	-7.25035	-1.21496
RN7SL1	0.220928	3.45903	1.22313	0.224481	0.274481	-7.28438	1.2147
ZNF589	-0.142019	1.89658	-1.22342	0.224595	0.2746	-7.27872	-1.2144
LINC00543	0.153418	1.7399	1.22078	0.224756	0.274776	-7.27741	1.21398
LOC105378075	-0.459617	-1.37474	-1.22258	0.224968	0.275013	-7.25214	-1.21342
VSTM2L	-0.281629	-1.24314	-1.2201	0.225011	0.275044	-7.31976	-1.21331
ZC3H8	-0.128935	1.99354	-1.21982	0.225117	0.275153	-7.31272	-1.21303
LOC119746555	0.180181	-0.237337	1.22214	0.225165	0.27519	-7.23087	1.21291
ANAPC11	0.0669445	4.10784	1.22199	0.225363	0.275411	-7.27759	1.21239
DBF4	0.143701	2.1046	1.22048	0.22559	0.275666	-7.25517	1.2118
MT1X	0.248766	4.45792	1.22341	0.225727	0.275813	-7.12632	1.21144
MOCS2.DT	-0.196852	0.127307	-1.21971	0.225856	0.275949	-7.27975	-1.2111
DNM3OS	-0.398019	-0.718001	-1.21923	0.22595	0.276042	-7.24873	-1.21086
ARAF	0.0641063	5.57414	1.21657	0.226347	0.276486	-7.30342	1.20982
KDELR1	-0.0744244	7.14026	-1.21657	0.226348	0.276486	-7.30155	-1.20982
TOMM40L	-0.0914417	4.17941	-1.21868	0.226415	0.276532	-7.26044	-1.20965
LINC01134	0.205697	-0.0868164	1.22127	0.226421	0.276532	-7.24528	1.20963
LOC124907970	-0.239059	-0.599834	-1.21799	0.226546	0.276664	-7.30421	-1.2093
HYAL2	0.114758	3.64935	1.21848	0.226645	0.276763	-7.22247	1.20905
GFI1B	-0.275848	-0.91756	-1.21558	0.226724	0.276838	-7.30676	-1.20884
ZNRD2	0.0975623	1.98623	1.21867	0.226915	0.27705	-7.22873	1.20834
LCOR	-0.125508	6.75263	-1.21813	0.227154	0.277321	-7.24336	-1.20772
SMPD4	-0.0673854	4.05903	-1.21865	0.227349	0.277537	-7.1999	-1.20722
ST3GAL6	0.208708	0.108598	1.21385	0.22738	0.277553	-7.30275	1.20714
PAX8	0.201718	2.85072	1.21922	0.227628	0.277835	-7.14369	1.20649
CEP55	0.264661	1.77846	1.2147	0.227692	0.277891	-7.24807	1.20633
VTI1A	-0.0643985	4.67657	-1.21512	0.228103	0.278372	-7.29591	-1.20526
MCM10	0.30074	-0.00402739	1.21115	0.22841	0.278718	-7.27489	1.20446
ARHGEF11	-0.0950218	6.45146	-1.21677	0.228434	0.278718	-7.16987	-1.2044
AHNAK	-0.116514	10.5477	-1.21399	0.22844	0.278718	-7.23598	-1.20439
JAK2	-0.116705	4.64661	-1.21347	0.228668	0.278975	-7.30706	-1.2038
NOTCH2NLC	0.319128	-1.58693	1.20934	0.2291	0.27948	-7.34793	1.20268
FCN1	0.42022	0.501994	1.21076	0.229283	0.279681	-7.23057	1.20221
CELF6	-0.225145	-0.0300922	-1.21155	0.229399	0.279802	-7.18161	-1.20191
LOC102723996	-0.34018	-0.0371202	-1.20876	0.229675	0.280116	-7.30515	-1.2012
TFPI2	0.562616	-1.83258	1.20718	0.229927	0.280402	-7.31754	1.20055
ABCE1	0.16028	3.89806	1.20953	0.230417	0.280979	-7.24948	1.19928
C16orf86	-0.261316	-1.57444	-1.20714	0.23052	0.281082	-7.30745	-1.19902
CLUH	0.0956767	5.99376	1.20824	0.230796	0.281396	-7.24186	1.19831
PGR	0.355891	-0.971045	1.20712	0.230835	0.281423	-7.26383	1.19821
PIGP	0.0900865	2.73928	1.20651	0.231128	0.281757	-7.28417	1.19746
PCNX3	-0.0803751	5.76941	-1.2066	0.231207	0.281833	-7.25366	-1.19725
NUP188	0.083706	3.90147	1.20726	0.231244	0.281856	-7.2111	1.19716
COA6	-0.0841534	3.46164	-1.211	0.231428	0.282058	-7.23251	-1.19669
NFIX	-0.122151	4.68669	-1.20676	0.23149	0.282113	-7.2339	-1.19653
DPH7	-0.102035	2.25486	-1.20518	0.231874	0.282558	-7.2381	-1.19555
INAVA	0.111932	7.17044	1.20613	0.232226	0.282966	-7.20999	1.19464
LRRC25	-0.166832	1.93943	-1.20347	0.232316	0.283053	-7.27437	-1.19442
PSTK	-0.147123	0.0340012	-1.2046	0.232371	0.283099	-7.25868	-1.19427
HINT3	0.0930189	4.53647	1.20582	0.232715	0.283496	-7.27986	1.19339
ZFAND2A.DT	-0.146878	0.150977	-1.20482	0.232808	0.283587	-7.17773	-1.19316
TTC21B	-0.0940321	3.29305	-1.20087	0.233444	0.28434	-7.28077	-1.19153
FPGT	0.141488	3.83508	1.19784	0.233528	0.28442	-7.32291	1.19132
RASA1	0.0511032	4.83296	1.20357	0.233581	0.284463	-7.20321	1.19119
MRE11	-0.104835	3.1186	-1.19761	0.233619	0.284487	-7.33771	-1.19109
ZBTB17	-0.0673129	3.4981	-1.19722	0.23377	0.284649	-7.33327	-1.1907
UBE2FP1	0.143533	2.85847	1.20123	0.233812	0.284679	-7.27191	1.1906
ZBTB34	0.0805706	3.53781	1.20065	0.233931	0.284801	-7.22047	1.19029
PTGER4	0.132338	5.22353	1.20348	0.233992	0.284853	-7.14678	1.19014
CSRNP3	0.203752	-0.0629185	1.20298	0.234309	0.285218	-7.15972	1.18933
BMPR2	-0.0979402	5.85974	-1.19915	0.234386	0.285289	-7.29342	-1.18914
EEF1AKMT1	0.160076	0.545401	1.19508	0.2346	0.285528	-7.3339	1.18859
PTGR3	-0.08582	5.39283	-1.19819	0.234629	0.285541	-7.21741	-1.18852
MFSD9	0.0814894	5.18903	1.19645	0.234789	0.285714	-7.30715	1.18811
ADIPOR2	-0.0803541	7.13109	-1.19857	0.234821	0.285731	-7.23909	-1.18803
PCED1B.AS1	-0.219256	-0.141862	-1.19275	0.236301	0.287509	-7.28881	-1.18428
COL28A1	0.257177	0.757445	1.19251	0.236342	0.287537	-7.30038	1.18418
LOC105377271	0.382576	-2.15382	1.19735	0.236603	0.287832	-7.09083	1.18352
TIMMDC1	0.0559361	5.10595	1.19365	0.236644	0.287861	-7.29467	1.18342
CARD16	0.154834	4.2228	1.19275	0.236915	0.288168	-7.27987	1.18273
COASY	-0.0725635	5.49189	-1.19094	0.237098	0.288367	-7.29725	-1.18227
MYRIP	0.165379	1.65062	1.19005	0.237309	0.288592	-7.26894	1.18174
TOP3B	-0.0632817	2.87513	-1.19029	0.237319	0.288592	-7.29542	-1.18171
CCDC122	0.145272	1.31632	1.19308	0.237471	0.288755	-7.27093	1.18133
LOC124901706	-0.222134	-0.29008	-1.18674	0.237865	0.289211	-7.36374	-1.18034
BCDIN3D	-0.0857894	1.87108	-1.18661	0.237913	0.289248	-7.36382	-1.18022
LAMTOR2	0.0756415	4.46712	1.19205	0.237952	0.289273	-7.29038	1.18012
PDE1C	0.268754	0.488027	1.18717	0.23843	0.289832	-7.30275	1.17892
KNTC1	0.153527	2.77587	1.18711	0.238602	0.290018	-7.25186	1.17849
SHTN1	0.0762036	4.9662	1.18755	0.238636	0.290027	-7.29645	1.1784
EPCAM.DT	-0.231705	-0.816374	-1.18614	0.238646	0.290027	-7.35567	-1.17838
WNT5B	-0.176784	1.2899	-1.18432	0.238815	0.29019	-7.3422	-1.17795
WASH7P	-0.129956	0.925351	-1.188	0.238816	0.29019	-7.2771	-1.17795
LOC105374085	0.201666	-0.769039	1.18817	0.23886	0.29022	-7.20905	1.17784
UBE2G2	0.0520937	5.01256	1.18953	0.239083	0.290468	-7.17552	1.17728
PHTF1	0.103112	2.44061	1.18596	0.239188	0.290575	-7.31359	1.17702
ERI2	-0.0823138	3.74563	-1.18307	0.239308	0.290698	-7.3543	-1.17672
SIGLEC1	-0.195165	2.99001	-1.18387	0.239532	0.290948	-7.33201	-1.17616
NLE1	0.177061	1.22979	1.18383	0.239804	0.291255	-7.304	1.17548
DHX8	0.0510692	5.41838	1.18509	0.23984	0.291277	-7.27595	1.17539
SNHG30	-0.123983	1.24229	-1.18419	0.239895	0.291311	-7.28266	-1.17525
TTC3	-0.0985879	6.34651	-1.18156	0.239905	0.291311	-7.34281	-1.17522
H1.0	-0.0943704	7.576	-1.18303	0.240404	0.291894	-7.26153	-1.17398
PARVB	0.146132	2.21847	1.18022	0.240435	0.291909	-7.34605	1.1739
PARD6A	0.157119	-0.243953	1.18443	0.240461	0.291918	-7.27822	1.17384
FAM229B	0.298994	-0.747241	1.17999	0.240527	0.291976	-7.36226	1.17367
GSDMA	0.335373	-1.43606	1.1799	0.24056	0.291994	-7.33681	1.17359
PRIMPOL	-0.0928187	2.59616	-1.17974	0.240626	0.292052	-7.3581	-1.17342
USP45	-0.113154	3.3511	-1.17968	0.24065	0.292058	-7.35849	-1.17336
HPRT1	0.100025	3.90834	1.1788	0.240999	0.292459	-7.34008	1.17249
FBN1	-0.249265	4.39507	-1.18033	0.241173	0.292647	-7.2979	-1.17206
MAP3K9.DT	0.177501	-0.666446	1.1802	0.241229	0.292693	-7.32407	1.17192
CD1E	-0.377106	-1.42978	-1.18353	0.241369	0.292841	-7.1959	-1.17157
NUP35	-0.117096	1.86019	-1.18009	0.241465	0.292935	-7.29335	-1.17133
ICE2	-0.106897	3.76472	-1.18095	0.241585	0.293058	-7.33509	-1.17103
OMD	0.411166	-0.426545	1.17824	0.241671	0.29314	-7.31697	1.17082
KIF4A	0.268345	1.62086	1.17818	0.242048	0.293574	-7.25833	1.16988
EZH2	0.0925704	2.87113	1.17709	0.242832	0.294502	-7.25131	1.16794
VGLL3	0.462196	-0.928982	1.17387	0.24296	0.294634	-7.34365	1.16762
AIM2	0.275374	0.1873	1.17765	0.242981	0.294637	-7.21912	1.16757
ANKRD20A4.ANKRD20A20P	-0.392945	-1.20805	-1.17891	0.243036	0.294682	-7.2599	-1.16743
RBM39	-0.0555603	6.99699	-1.17533	0.243093	0.294728	-7.35017	-1.16729
CLIC3	-0.262167	-0.658884	-1.17657	0.243151	0.294776	-7.28368	-1.16715
COPS8	-0.0598431	4.10708	-1.17321	0.243222	0.29484	-7.35944	-1.16697
ANKRD65	0.313968	-0.970699	1.17302	0.243299	0.2949	-7.36471	1.16678
GADD45A	0.14301	5.05091	1.17794	0.243309	0.2949	-7.23722	1.16676
VSIG4	-0.197537	3.94303	-1.17419	0.24373	0.295387	-7.32556	-1.16572
SDR16C5	-0.395486	2.47525	-1.17347	0.244045	0.295746	-7.31203	-1.16494
LOC124906245	-0.257821	-1.36365	-1.17092	0.244137	0.295836	-7.40217	-1.16471
TIMM9	-0.133202	2.51319	-1.17087	0.244157	0.295836	-7.37012	-1.16466
DHRS13	0.152491	1.32757	1.17329	0.24441	0.29612	-7.30465	1.16404
HM13	0.100585	5.7604	1.17495	0.244464	0.296163	-7.2436	1.1639
MTG2	0.0667876	3.65614	1.17334	0.245011	0.296803	-7.22686	1.16255
HNRNPLL	-0.047926	4.6805	-1.17077	0.245177	0.296981	-7.33384	-1.16214
LINC02489	0.283243	-1.50325	1.1702	0.245346	0.297163	-7.34925	1.16173
URGCP	-0.0862822	5.99224	-1.17338	0.245375	0.297176	-7.22466	-1.16166
TTC19	0.088938	5.93303	1.17096	0.245422	0.29721	-7.27827	1.16154
CMC4	-0.111205	1.39934	-1.17149	0.245514	0.297298	-7.3127	-1.16132
POU2F2	0.203246	1.98936	1.17174	0.24559	0.297367	-7.20518	1.16113
HYOU1	0.109193	6.73405	1.17111	0.245636	0.297401	-7.22992	1.16101
GABPB1	-0.0676578	2.98992	-1.16867	0.245841	0.297618	-7.34219	-1.16051
ZNF765	-0.0702995	2.64855	-1.16664	0.245853	0.297618	-7.36967	-1.16048
ARL5B	-0.181265	5.20904	-1.17076	0.246044	0.297826	-7.28894	-1.16001
WBP1L	0.0685907	5.96677	1.1714	0.246137	0.297915	-7.25132	1.15978
MRPL54	0.0846944	4.27255	1.16871	0.246306	0.298097	-7.30685	1.15937
YARS1	-0.071519	4.61302	-1.16801	0.246647	0.298488	-7.26633	-1.15853
CSRNP1	0.183421	5.26078	1.16777	0.246942	0.298822	-7.24092	1.15781
LASP1NB	-0.22483	-0.766436	-1.16369	0.247045	0.298922	-7.37933	-1.15756
BBS1	0.0720026	3.36968	1.16729	0.24736	0.299281	-7.21373	1.15679
BMS1P20	0.0837341	2.12953	1.16813	0.247599	0.299547	-7.24176	1.1562
CNPY4	-0.114875	1.61906	-1.16219	0.24765	0.299586	-7.39466	-1.15608
MCUB	0.174718	2.3181	1.16785	0.247674	0.299592	-7.23345	1.15602
PABIR1	-0.114365	3.29988	-1.16444	0.247721	0.299619	-7.32153	-1.1559
VMA21	-0.0913291	3.38748	-1.16198	0.247734	0.299619	-7.37389	-1.15587
TARDBP	0.0500517	6.33756	1.1632	0.248221	0.300185	-7.31542	1.15468
HSPA7	0.409772	-1.34785	1.16281	0.248399	0.300378	-7.32063	1.15425
TRAF7	-0.089172	6.4653	-1.16329	0.248526	0.300508	-7.31638	-1.15394
C4orf36	0.207363	-0.347533	1.15988	0.248586	0.300557	-7.37664	1.15379
MIR155HG	-0.356222	-1.45206	-1.15972	0.24865	0.300612	-7.36024	-1.15363
RAB5C	0.0817253	7.51368	1.16472	0.248978	0.300985	-7.2292	1.15284
ZNF490	-0.111373	2.07602	-1.16081	0.24928	0.301327	-7.35773	-1.1521
DNAJC15	-0.0848403	5.69974	-1.16382	0.249643	0.301743	-7.17367	-1.15122
TAL1	-0.348168	-1.40989	-1.15701	0.24975	0.301849	-7.39693	-1.15096
CITED4	-0.266377	-0.908068	-1.15672	0.250335	0.302533	-7.35468	-1.14954
LOC112268469	-0.265665	0.232661	-1.15488	0.25062	0.302854	-7.38934	-1.14884
GAA	0.0948088	5.22626	1.16001	0.250644	0.30286	-7.20665	1.14879
ZMYM4	-0.0851301	4.34358	-1.16178	0.250857	0.303094	-7.28425	-1.14827
PLIN5	0.328344	-1.77884	1.15742	0.25091	0.303135	-7.26538	1.14814
NR4A1	0.360545	4.23714	1.15648	0.251249	0.303522	-7.24019	1.14732
LOC124902386	-0.234514	0.284443	-1.15364	0.25145	0.303741	-7.39837	-1.14683
SAMD9L	0.232419	6.12916	1.15767	0.251504	0.303783	-7.26306	1.1467
ERG	0.217313	0.718443	1.15386	0.251831	0.304154	-7.31534	1.14591
COIL	-0.0552894	3.59552	-1.15164	0.251943	0.304266	-7.38958	-1.14564
RGPD8	-0.222716	-0.850675	-1.15828	0.252395	0.304789	-7.27036	-1.14455
MARVELD3	0.117799	7.08284	1.15308	0.252678	0.305107	-7.30657	1.14387
LOC124905087	0.285566	-1.43631	1.15061	0.253136	0.305637	-7.37571	1.14277
MUC13	-0.151297	10.7649	-1.15178	0.253506	0.30606	-7.27898	-1.14188
ACVR1	-0.0749678	3.66247	-1.14917	0.253743	0.306323	-7.36844	-1.14131
FGD4	0.096024	5.90431	1.14968	0.253774	0.306338	-7.30809	1.14123
PTPN9	-0.0749935	5.94742	-1.14996	0.253894	0.306459	-7.36668	-1.14094
LARP4	0.0844203	5.19077	1.1497	0.254025	0.306593	-7.35868	1.14063
ERP29	-0.0593672	6.44056	-1.14898	0.25418	0.306746	-7.34649	-1.14026
GABARAP	-0.0692162	6.36586	-1.15192	0.25419	0.306746	-7.24196	-1.14023
NSMCE1	0.0690757	4.26013	1.14585	0.25432	0.306879	-7.38953	1.13992
PYROXD2	0.229155	0.398943	1.14913	0.2545	0.307073	-7.3657	1.13949
AK9	0.0898208	2.19286	1.14689	0.254669	0.307253	-7.32766	1.13908
RNF112	0.269039	-0.800279	1.14463	0.254824	0.307417	-7.38341	1.13871
INPP1	0.120604	5.22579	1.14775	0.254988	0.307591	-7.30318	1.13832
PMS2P1	-0.111505	1.2477	-1.14588	0.255361	0.308017	-7.35481	-1.13742
CEP170	-0.130483	2.12867	-1.1426	0.255661	0.308356	-7.39332	-1.13671
SRSF3	0.0854441	6.63751	1.14728	0.255739	0.308426	-7.32764	1.13652
NBPF26	0.263583	-0.906436	1.14387	0.255776	0.308447	-7.3511	1.13643
POMGNT2	0.124004	1.39742	1.14464	0.255801	0.308453	-7.34646	1.13637
PKD1P5.LOC105376752	-0.168195	-0.140991	-1.15314	0.255881	0.308526	-7.07872	-1.13618
THRAP3	-0.0453217	6.4931	-1.14467	0.256008	0.308656	-7.31594	-1.13588
RAB1A	0.0658549	7.29734	1.14652	0.256269	0.308948	-7.22828	1.13525
ETV5	-0.155006	1.56609	-1.1404	0.256575	0.309293	-7.39484	-1.13452
KCNIP2	-0.321969	-0.550506	-1.14157	0.256646	0.309354	-7.32638	-1.13436
MYCT1	-0.284369	-0.274275	-1.14074	0.25694	0.309685	-7.3641	-1.13365
SMIM32	0.175915	3.13607	1.14245	0.25755	0.310397	-7.25942	1.1322
AP2A2	0.0808745	5.71467	1.13868	0.257877	0.310768	-7.39453	1.13142
GINS2	0.239661	1.17973	1.13922	0.257926	0.310803	-7.28296	1.13131
XPOT	-0.0741059	4.54713	-1.1382	0.258096	0.310983	-7.38973	-1.1309
HSPB6	-0.404026	2.80614	-1.13686	0.258352	0.311269	-7.4003	-1.13029
VWA8	0.0863165	4.62613	1.13938	0.258398	0.3113	-7.28398	1.13019
GNB5	0.118896	1.89888	1.13539	0.258655	0.311569	-7.40822	1.12957
TAF2	0.0558766	4.36651	1.13793	0.25866	0.311569	-7.356	1.12956
IGSF3	-0.133158	5.99856	-1.13763	0.258762	0.311667	-7.32251	-1.12932
TBC1D20	0.0653706	5.20989	1.13853	0.258906	0.311816	-7.30522	1.12898
GABARAPL2	0.0742775	5.50918	1.13671	0.259104	0.312008	-7.35338	1.12851
BRMS1L	-0.14946	0.778743	-1.1343	0.259114	0.312008	-7.4132	-1.12849
HNF1B	0.121477	4.65398	1.13737	0.259124	0.312008	-7.2967	1.12846
ROBO3	-0.232252	-0.172766	-1.13638	0.259318	0.312218	-7.34984	-1.128
CDC42EP1	-0.111085	4.30479	-1.13618	0.259617	0.312554	-7.29893	-1.1273
USP46.DT	-0.148433	0.273674	-1.13264	0.259805	0.312756	-7.39858	-1.12685
TTC22	0.125819	6.68251	1.13649	0.259942	0.312897	-7.27547	1.12653
BIRC6	0.0583046	7.17192	1.13511	0.260023	0.312971	-7.33068	1.12634
CRIM1.DT	0.158082	0.245859	1.13444	0.260297	0.313277	-7.39777	1.12569
KIF27	-0.130472	1.67096	-1.1309	0.260532	0.313514	-7.41883	-1.12513
PGS1	0.0823817	3.82601	1.1309	0.260533	0.313514	-7.39996	1.12513
ZNF597	-0.0912527	1.20836	-1.13281	0.260798	0.313808	-7.32464	-1.12451
GRK6	-0.0701679	4.56066	-1.13339	0.26089	0.313895	-7.31527	-1.12429
ZEB2	-0.17644	4.00133	-1.1299	0.260955	0.31395	-7.41341	-1.12414
ZNF662	0.25176	0.0958663	1.13163	0.26116	0.314172	-7.3526	1.12365
BARD1	0.126286	1.89579	1.13121	0.261336	0.314359	-7.33379	1.12324
EDRF1.DT	0.227594	-1.61099	1.13115	0.261389	0.3144	-7.41109	1.12311
ZNF235	-0.0770153	1.73715	-1.12838	0.26159	0.314617	-7.41676	-1.12264
JOSD2	-0.0984213	3.74891	-1.1322	0.261846	0.314901	-7.3768	-1.12204
ZNF391	0.252529	-1.1503	1.13065	0.261866	0.314901	-7.30025	1.12199
SIPA1L3	0.129912	7.32704	1.1292	0.261964	0.314983	-7.40379	1.12176
ZNF410	-0.0579015	4.96548	-1.13234	0.261973	0.314983	-7.37167	-1.12174
TRAPPC3	0.0580064	5.03235	1.13252	0.262169	0.315194	-7.3126	1.12128
TMEM184C	-0.0610964	5.35415	-1.12798	0.26256	0.315639	-7.38767	-1.12036
GATAD2A	0.0763233	6.12789	1.12779	0.262627	0.315696	-7.38219	1.1202
ALPL	-0.326834	0.314396	-1.12682	0.262762	0.315829	-7.37893	-1.11989
CCPG1	0.174351	2.93016	1.12966	0.262777	0.315829	-7.39405	1.11985
HIVEP1	0.0951272	5.1046	1.12784	0.262996	0.316068	-7.37444	1.11934
IL6ST	-0.11663	6.43152	-1.12599	0.263578	0.316743	-7.4052	-1.11797
SH3BP4	-0.168611	3.70495	-1.12532	0.263833	0.317025	-7.3325	-1.11738
B3GNTL1	0.2091	-0.574427	1.12226	0.264171	0.317407	-7.40027	1.11659
GAL3ST4	0.163423	1.58201	1.12372	0.264869	0.318222	-7.32524	1.11496
BRK1	-0.0463634	5.88807	-1.12301	0.264935	0.318277	-7.37545	-1.1148
TMED2	-0.0554929	7.3423	-1.12271	0.265154	0.318493	-7.39206	-1.11429
LYSMD3	0.115417	4.79363	1.11994	0.265156	0.318493	-7.41524	1.11429
STYX	-0.108333	3.38079	-1.11972	0.265251	0.318579	-7.42309	-1.11407
SLC35D2	-0.0945879	3.39008	-1.12157	0.265267	0.318579	-7.42096	-1.11403
TIMM29	-0.0742619	2.56451	-1.1208	0.265541	0.318877	-7.38792	-1.11339
ABHD8	0.133621	1.14463	1.12071	0.265556	0.318877	-7.36882	1.11336
SNHG3	0.165978	1.94636	1.12019	0.265771	0.319097	-7.37506	1.11285
PLPP6	-0.0750902	4.43244	-1.12185	0.26578	0.319097	-7.37191	-1.11283
ANKRD42.DT	-0.273909	-1.51186	-1.11814	0.265922	0.319244	-7.41319	-1.1125
S100A8	-0.386059	1.90284	-1.12132	0.265966	0.319273	-7.25613	-1.1124
IBTK	0.081171	6.03539	1.12196	0.266137	0.319453	-7.30174	1.112
SRSF6	-0.0572726	6.19541	-1.12188	0.266194	0.319498	-7.29628	-1.11187
RPL24	0.0888996	7.42915	1.12007	0.266248	0.319538	-7.35931	1.11174
TMEM101	0.0702212	3.22075	1.12029	0.266348	0.319634	-7.3575	1.11151
CD109	-0.246127	0.623009	-1.11758	0.266653	0.319975	-7.39666	-1.1108
INSYN1	-0.318908	-1.72653	-1.11569	0.266962	0.320322	-7.42899	-1.11009
MIPEPP3	0.253833	-0.953187	1.11918	0.267026	0.320375	-7.30118	1.10994
CEP131	-0.122883	1.13883	-1.11739	0.267188	0.320544	-7.3344	-1.10956
FANCM	0.132485	1.25796	1.11416	0.267617	0.321034	-7.43143	1.10857
PMPCA	0.0619502	4.40401	1.11454	0.267902	0.321352	-7.41814	1.10791
NLRC4	-0.201397	0.562001	-1.11278	0.268204	0.32169	-7.44943	-1.10721
MAP2	-0.254547	-0.986931	-1.11402	0.268323	0.321808	-7.37221	-1.10693
PDE10A	-0.352713	-1.74457	-1.11275	0.268485	0.321957	-7.4541	-1.10656
SLC2A11	0.122793	0.985747	1.11528	0.268498	0.321957	-7.32017	1.10653
CTXND1	-0.3063	-0.774649	-1.11335	0.268508	0.321957	-7.42167	-1.10651
SNAPC5	-0.0591728	3.12437	-1.11453	0.268592	0.322033	-7.30144	-1.10631
RPS17	0.116981	7.64025	1.11357	0.26879	0.322246	-7.38082	1.10585
TMEM97	0.14893	2.43381	1.11336	0.268907	0.322362	-7.3163	1.10558
PMS2P9	-0.235122	-0.877169	-1.11217	0.269346	0.322864	-7.42085	-1.10457
CTNNB1	-0.0796889	8.55612	-1.11416	0.269404	0.322908	-7.29789	-1.10444
AKIP1	0.0716755	2.62895	1.11104	0.269549	0.323058	-7.41557	1.1041
EEA1	-0.0802802	5.288	-1.11211	0.269574	0.323063	-7.41633	-1.10404
CCNC	-0.088299	5.04617	-1.11132	0.269695	0.323184	-7.42523	-1.10376
KRBA2	0.109804	1.84948	1.11137	0.270084	0.323625	-7.41522	1.10287
NBPF8	-0.248366	-0.597107	-1.10767	0.270397	0.323976	-7.45313	-1.10215
CCDC149	0.12067	2.31515	1.10874	0.270425	0.323985	-7.4007	1.10208
ABHD11.AS1	0.124603	4.19234	1.11259	0.270553	0.324113	-7.28811	1.10179
CYP2B6	-0.249466	5.10069	-1.10861	0.271249	0.324923	-7.29162	-1.10019
FBL	0.120388	4.57741	1.10696	0.271761	0.325511	-7.38076	1.09902
NXPH3	0.407923	-1.89874	1.10543	0.271823	0.325561	-7.41773	1.09887
UFM1	-0.0710283	5.53686	-1.10408	0.271945	0.325682	-7.4329	-1.0986
HBS1L	0.0470716	4.64668	1.10619	0.272106	0.325851	-7.36688	1.09822
PIMREG	0.283725	-0.635814	1.10342	0.272229	0.325973	-7.43119	1.09794
ZNF670	-0.128162	0.599051	-1.10486	0.272291	0.326022	-7.41354	-1.0978
ABCB7	-0.0541974	4.29935	-1.1058	0.272571	0.326333	-7.3928	-1.09716
EXOSC1	-0.0678353	3.21762	-1.10551	0.272737	0.326507	-7.36241	-1.09678
VASN	0.200934	0.685818	1.10309	0.272985	0.326779	-7.38768	1.09621
ZNF544	0.0810526	3.13745	1.10397	0.273056	0.32684	-7.37514	1.09605
HNRNPA0	-0.0547353	5.71077	-1.10457	0.273174	0.326956	-7.37063	-1.09578
TUBB3	-0.341103	-0.853808	-1.10151	0.273513	0.327336	-7.39192	-1.09501
CLP1	-0.0673019	2.97256	-1.10213	0.273593	0.327408	-7.40204	-1.09482
LOC124903699	-0.218947	-0.258929	-1.10194	0.273826	0.327661	-7.42456	-1.09429
KYNU	0.230123	0.56544	1.09951	0.273924	0.327754	-7.4104	1.09407
ZNF208	-0.351824	-1.80883	-1.10041	0.274205	0.328065	-7.44414	-1.09343
HDHD3	0.0917444	6.2893	1.10119	0.274628	0.328546	-7.37316	1.09247
GPC3	0.460611	1.39667	1.10185	0.27467	0.328547	-7.15186	1.09237
RAB38	-0.191688	0.0454874	-1.09992	0.27467	0.328547	-7.35228	-1.09237
LYNX1	-0.325567	-0.5949	-1.09878	0.274793	0.328669	-7.39849	-1.09209
NDUFA5	0.0852952	5.88917	1.09679	0.275105	0.329018	-7.44015	1.09138
HSCB	0.093226	1.71304	1.09809	0.275274	0.329195	-7.39976	1.091
DCAF10	-0.0640757	4.47654	-1.09561	0.275621	0.329584	-7.44709	-1.09021
CCDC144BP	0.336365	-1.55957	1.09521	0.275793	0.329743	-7.46339	1.08982
NCCRP1	-0.634454	-1.06207	-1.09672	0.275795	0.329743	-7.38617	-1.08981
CXCL9	-0.404414	3.35394	-1.09844	0.276285	0.330299	-7.32927	-1.0887
TTK	0.2368	1.39108	1.09578	0.276303	0.330299	-7.35924	1.08866
THBS2	0.322797	0.841948	1.09461	0.276602	0.330632	-7.41341	1.08799
EIF1B	-0.0756992	4.5334	-1.09448	0.276933	0.331003	-7.42066	-1.08724
SDR39U1	-0.0683647	2.94628	-1.09399	0.277324	0.331446	-7.39683	-1.08635
NAP1L1	0.103816	5.708	1.09418	0.277444	0.331563	-7.39964	1.08608
PAFAH1B3	-0.0971992	2.27782	-1.09118	0.277554	0.33167	-7.45557	-1.08583
SLC40A1	-0.145352	8.27417	-1.0926	0.277702	0.331822	-7.40374	-1.0855
HTR3E	-0.397877	-1.95022	-1.09044	0.277879	0.332008	-7.48437	-1.0851
SLC2A4	-0.291446	1.1455	-1.09189	0.278072	0.332191	-7.39133	-1.08466
ICOSLG	-0.318098	-1.38012	-1.09639	0.278074	0.332191	-7.27601	-1.08466
ACIN1	-0.045717	6.55038	-1.09262	0.278407	0.332564	-7.37595	-1.0839
LPL	-0.435874	1.49693	-1.08991	0.278507	0.332657	-7.45462	-1.08368
PRANCR	-0.143699	0.0223575	-1.09118	0.278683	0.332838	-7.37269	-1.08328
ZMAT3	-0.0909227	3.72522	-1.08857	0.2787	0.332838	-7.45769	-1.08324
PYCARD	-0.090458	4.64226	-1.09191	0.278767	0.332893	-7.37169	-1.08309
BTG2	-0.188691	6.0697	-1.09071	0.278836	0.332949	-7.39788	-1.08294
KCNA3	-0.230715	1.50443	-1.09012	0.279003	0.333124	-7.38378	-1.08256
EPOR	0.228819	-1.05427	1.0871	0.279347	0.33351	-7.46029	1.08179
TBC1D12	0.0850765	4.20743	1.08911	0.279438	0.333593	-7.45237	1.08158
PTER	-0.0743098	4.72316	-1.08944	0.279465	0.3336	-7.39169	-1.08152
HGS	0.0562897	5.9447	1.09146	0.279577	0.333708	-7.38123	1.08127
POMT2	0.0721303	2.72588	1.08937	0.280034	0.334229	-7.33553	1.08024
MRPS25	-0.0735905	4.58313	-1.08773	0.280359	0.334592	-7.37548	-1.07951
ADAMTS7	-0.242996	1.07248	-1.08612	0.280427	0.334647	-7.42702	-1.07936
CCNB1IP1	-0.116335	3.1523	-1.08579	0.280451	0.33465	-7.4332	-1.07931
ZNF350	-0.0755209	3.24891	-1.08606	0.280492	0.334675	-7.41004	-1.07921
RAD51AP1	0.206762	1.18529	1.08536	0.28058	0.334754	-7.43149	1.07902
CDK5RAP2	-0.0687918	4.06147	-1.08482	0.281254	0.335533	-7.42953	-1.07751
UBL4A	0.067888	4.40043	1.08499	0.281761	0.336113	-7.38066	1.07637
TIMM10B	-0.0668961	4.24557	-1.08294	0.282024	0.3364	-7.39683	-1.07578
SNX17	0.0557442	5.67798	1.08506	0.282166	0.336545	-7.42024	1.07547
HILPDA	0.193425	0.541824	1.08159	0.282337	0.336722	-7.41914	1.07509
TRABD2B	0.276943	-1.39581	1.08179	0.282658	0.33708	-7.40652	1.07437
POLD1	0.0935322	2.68683	1.08151	0.282713	0.33712	-7.43639	1.07424
LINC00960	-0.20807	-2.24195	-1.08895	0.283564	0.33811	-7.194	-1.07235
NAT14	-0.129625	-0.187574	-1.07954	0.283723	0.338252	-7.38603	-1.07199
NR4A3	0.420766	-0.161267	1.07888	0.283727	0.338252	-7.29456	1.07199
GLI1	0.232203	-0.551129	1.0788	0.283791	0.338304	-7.4114	1.07184
CSRP1	0.12141	6.82275	1.07813	0.283861	0.338362	-7.42845	1.07169
ARID5A	0.134855	2.87935	1.07901	0.2841	0.338621	-7.34308	1.07115
MYOM1	0.173747	2.09609	1.07731	0.2843	0.338833	-7.44666	1.07071
TRIL	-0.191278	0.717188	-1.07683	0.284358	0.338877	-7.47666	-1.07058
LSG1	0.0564636	4.68437	1.07668	0.284569	0.339103	-7.44104	1.07011
HEATR1	0.130336	3.68496	1.07687	0.284642	0.339164	-7.44319	1.06995
CCR2	0.210945	0.996266	1.07686	0.284918	0.339459	-7.33914	1.06934
CCDC28B	-0.213407	-1.1497	-1.07581	0.284932	0.339459	-7.47686	-1.06931
FGF10	0.308676	-0.879253	1.07337	0.285431	0.340028	-7.48362	1.0682
FTCDNL1	0.175087	0.0147385	1.07337	0.2859	0.340561	-7.4524	1.06716
PIP5K1C	0.0806901	4.80259	1.07393	0.286001	0.340656	-7.44325	1.06693
MRPS18B	-0.0596581	5.01588	-1.07497	0.286103	0.340743	-7.39785	-1.06671
DHRSX	0.0791612	4.13821	1.07664	0.286118	0.340743	-7.34534	1.06668
IDH1	0.0891688	7.60437	1.07363	0.286261	0.340887	-7.39649	1.06636
RIPOR3	-0.206387	0.355981	-1.07315	0.286349	0.340967	-7.45405	-1.06617
TF	0.398842	-1.12212	1.07089	0.286543	0.341154	-7.44384	1.06574
CENPM	0.209132	0.626961	1.07281	0.286564	0.341154	-7.38119	1.06569
LOC102723665	0.13085	0.141554	1.07081	0.286575	0.341154	-7.49468	1.06566
AP2S1	0.0643572	5.20195	1.07454	0.286593	0.341154	-7.4101	1.06563
GREM2	-0.322995	0.519433	-1.0704	0.286759	0.341326	-7.47651	-1.06526
WRAP53	-0.0824308	1.41429	-1.07295	0.286794	0.341342	-7.386	-1.06518
IRS1	-0.251091	2.48734	-1.07078	0.286987	0.341546	-7.4684	-1.06475
ZNF283	-0.117687	1.77761	-1.07173	0.287057	0.341603	-7.46491	-1.0646
LOC124901232	-0.243449	0.330419	-1.07059	0.287102	0.341632	-7.48624	-1.0645
KIAA1549	-0.186995	0.573374	-1.06921	0.287737	0.342362	-7.45042	-1.0631
RAMP3	0.251872	0.368728	1.06915	0.287864	0.342487	-7.42525	1.06282
CHCHD4	0.0617258	3.46294	1.07053	0.288046	0.342677	-7.35544	1.06242
DYRK2	0.108462	7.4564	1.06932	0.288162	0.34279	-7.40643	1.06216
RIPK1	-0.0761976	6.03256	-1.06985	0.289105	0.343885	-7.31373	-1.06009
SNRNP40	-0.0660771	3.74131	-1.06689	0.289284	0.344072	-7.4173	-1.05969
GSK3B.DT	0.201737	-1.35051	1.06387	0.289696	0.344536	-7.4769	1.05879
HEG1	-0.148994	3.35983	-1.06502	0.289965	0.34483	-7.40769	-1.0582
CTLA4	0.359367	-0.957995	1.063	0.290088	0.344936	-7.45735	1.05793
CCDC86	-0.116411	2.08782	-1.06447	0.290098	0.344936	-7.43803	-1.05791
EHMT2.AS1	-0.155162	1.00917	-1.06516	0.290159	0.344983	-7.41852	-1.05777
ZBTB5	-0.068193	3.55369	-1.06457	0.290238	0.345051	-7.40839	-1.0576
ZNF334	-0.200135	0.527817	-1.06897	0.290392	0.345208	-7.29456	-1.05726
TRPS1	-0.199882	1.08197	-1.06171	0.290672	0.345515	-7.48167	-1.05665
ZNF329	-0.0920202	2.15086	-1.06766	0.290709	0.345533	-7.36523	-1.05657
GFRA2	0.225023	0.904252	1.06283	0.290793	0.345607	-7.4629	1.05638
C19orf47	-0.0649515	2.63497	-1.06308	0.291006	0.345834	-7.43314	-1.05592
ZC3HC1	-0.0796135	2.02557	-1.06342	0.291105	0.345922	-7.37356	-1.0557
USP19	0.055182	5.59061	1.06305	0.291124	0.345922	-7.45947	1.05566
KLHL7	-0.0662152	3.51772	-1.0623	0.291225	0.346016	-7.45196	-1.05544
FCHSD2	-0.0824894	3.48021	-1.06557	0.29139	0.346186	-7.34892	-1.05508
ETV3	-0.0973904	5.18833	-1.06321	0.291479	0.346266	-7.36118	-1.05488
GNG7	0.201107	1.05881	1.06354	0.291514	0.346281	-7.31996	1.05481
MROH6	0.160842	2.81272	1.06134	0.291983	0.346812	-7.3493	1.05378
MRPL40	-0.0754147	3.50281	-1.06145	0.2924	0.347281	-7.46684	-1.05287
TSPAN2	-0.247108	0.848731	-1.05916	0.292464	0.347331	-7.44889	-1.05273
ARHGEF16	-0.0795741	6.22625	-1.06067	0.292596	0.347439	-7.40838	-1.05244
NUDT19	-0.0891016	3.36309	-1.05878	0.292599	0.347439	-7.44956	-1.05244
ELAVL4	-0.287053	-1.27473	-1.05863	0.292742	0.347583	-7.42223	-1.05212
RECQL	-0.0748731	3.9597	-1.05832	0.293453	0.348401	-7.46184	-1.05058
PPT1	-0.114864	5.0608	-1.05528	0.293586	0.348532	-7.48577	-1.05029
DHX40	0.0587538	4.39332	1.05735	0.293791	0.348749	-7.43143	1.04984
SF3A3	-0.0718961	4.79381	-1.05695	0.293909	0.348864	-7.44533	-1.04958
S100A9	-0.321075	3.35612	-1.05612	0.294303	0.349305	-7.38625	-1.04873
TMEM154	-0.187864	1.4309	-1.05511	0.294356	0.349341	-7.46865	-1.04861
LOC105376033	0.145733	-0.517584	1.05598	0.294636	0.349645	-7.40344	1.04801
TRAIP	-0.174642	-0.090443	-1.05294	0.294655	0.349645	-7.5095	-1.04796
LOC124904009	0.255784	-1.57476	1.0526	0.294809	0.3498	-7.48412	1.04763
HRH1	0.137521	4.62267	1.05446	0.294984	0.349982	-7.42318	1.04725
HERC2P3	-0.226726	-0.902818	-1.06416	0.295088	0.350078	-7.2287	-1.04703
B4GALT3	-0.0617406	4.14817	-1.05171	0.295215	0.350204	-7.49546	-1.04675
RSAD1	0.0608584	3.92749	1.05162	0.295259	0.350229	-7.48887	1.04665
CDC7	-0.193272	0.542474	-1.05293	0.295404	0.350374	-7.37395	-1.04634
LOC105372709	-0.270882	-1.39686	-1.0525	0.295481	0.35044	-7.48673	-1.04617
CD80	0.309585	-0.673742	1.05074	0.295661	0.350627	-7.43666	1.04578
TYW3	-0.0985581	3.16498	-1.05281	0.295894	0.350877	-7.42786	-1.04528
EPS15	-0.0426483	5.7094	-1.05302	0.295963	0.350932	-7.40422	-1.04513
ARMCX6	-0.121416	0.923844	-1.05116	0.296083	0.351048	-7.45129	-1.04487
WDFY3.AS2	-0.222521	-1.00851	-1.05128	0.29624	0.351208	-7.46076	-1.04453
PSMA7	0.0549434	6.24413	1.0547	0.296378	0.351346	-7.33808	1.04423
ZNF253	0.0789216	2.77411	1.05284	0.296518	0.351485	-7.39824	1.04393
ARL4A	0.0972408	6.06126	1.05013	0.297178	0.352241	-7.37958	1.0425
ADAM12	0.280224	-0.642517	1.04896	0.297286	0.352343	-7.43967	1.04227
TIMM22	-0.0637966	2.81219	-1.04854	0.297421	0.352475	-7.46301	-1.04198
RPL38	0.0698713	6.59468	1.04953	0.297534	0.352583	-7.42376	1.04174
METTL18	0.0881848	1.87883	1.04811	0.297709	0.352764	-7.46733	1.04136
C19orf44	-0.16056	-0.265891	-1.0471	0.297999	0.353081	-7.50968	-1.04073
PIDD1	0.0994021	2.3555	1.04488	0.298346	0.353466	-7.50219	1.03999
LOC124901314	-0.259565	-0.467649	-1.04462	0.298466	0.353582	-7.53652	-1.03973
BPTF	-0.0614715	5.76015	-1.04739	0.299158	0.354375	-7.43354	-1.03824
MINPP1	-0.104815	4.45163	-1.04303	0.299202	0.3544	-7.50122	-1.03815
SNRPB2	0.0522827	4.62212	1.0479	0.299258	0.35444	-7.45255	1.03803
C1orf43	-0.0584545	7.16269	-1.04634	0.299366	0.354541	-7.44613	-1.03779
FBLN7	-0.259715	-0.900071	-1.04251	0.299442	0.354604	-7.5358	-1.03763
SMIM8	0.0834386	1.68041	1.04696	0.299549	0.354704	-7.36261	1.0374
KATNB1	-0.0660798	3.25417	-1.0471	0.299762	0.35493	-7.38211	-1.03694
G6PC3	-0.0595416	4.12284	-1.04446	0.29998	0.355162	-7.41479	-1.03648
TMEM191A	0.197068	-0.975319	1.04248	0.300012	0.355173	-7.49953	1.03641
GUCY1B1	-0.293908	0.198329	-1.04131	0.300432	0.355643	-7.47792	-1.03551
E2F3	0.125257	3.15319	1.0396	0.300786	0.356036	-7.50442	1.03475
RBP7	0.290636	-1.19235	1.04025	0.30095	0.356204	-7.47564	1.0344
LINC00641	-0.13464	1.47509	-1.04159	0.300992	0.356226	-7.39153	-1.03431
TMEM47	0.225377	1.45159	1.03894	0.301089	0.356315	-7.46944	1.0341
SSH2	-0.0715602	5.09911	-1.04131	0.301152	0.356362	-7.41882	-1.03397
FBXO25	-0.0580346	4.51816	-1.03959	0.301419	0.356652	-7.47917	-1.03339
AIRIM	0.0971378	1.56385	1.04017	0.301619	0.356862	-7.42998	1.03297
KLF15	-0.323271	-1.02713	-1.03889	0.302022	0.357312	-7.40476	-1.03211
LOC124906086	0.131499	0.416178	1.03657	0.302187	0.35748	-7.52086	1.03176
LAMP3	-0.368992	1.69291	-1.03697	0.302888	0.358256	-7.33807	-1.03026
SDHAP1	0.102052	2.47929	1.03741	0.302889	0.358256	-7.44748	1.03026
NXT2	0.0998627	3.25434	1.03654	0.302979	0.358336	-7.49704	1.03007
THOC2	0.0533241	5.92141	1.03857	0.303085	0.358412	-7.42896	1.02984
OGDHL	0.273298	-0.729408	1.03679	0.303088	0.358412	-7.41893	1.02983
SNCG	0.250771	-0.248243	1.0355	0.303361	0.358707	-7.43851	1.02925
APOLD1	0.23605	1.69508	1.035	0.303852	0.359261	-7.36882	1.02821
KCNK13	0.245296	-1.01256	1.03283	0.303926	0.359322	-7.4965	1.02805
RAB30	-0.178842	4.39846	-1.03408	0.304081	0.359478	-7.5158	-1.02772
ZNF408	-0.0746335	2.57255	-1.03472	0.304287	0.359695	-7.46005	-1.02728
TTC9C	0.0615336	2.94707	1.0334	0.30488	0.360369	-7.43868	1.02602
PLEKHM3	-0.0841239	3.31792	-1.03367	0.305113	0.360618	-7.43449	-1.02553
TUBBP5	-0.311646	-0.561722	-1.03191	0.305354	0.360875	-7.44486	-1.02502
FICD	0.0916953	2.15179	1.03112	0.305442	0.360952	-7.48771	1.02483
CTDSP1	-0.061856	6.95304	-1.03264	0.305469	0.360956	-7.46528	-1.02478
VKORC1L1	-0.0767679	4.92047	-1.02852	0.305942	0.361489	-7.51651	-1.02377
UBTD1	0.160224	-0.132258	1.03001	0.305965	0.361489	-7.49807	1.02372
ITGB2.AS1	0.322389	-0.726092	1.02953	0.306042	0.361553	-7.44905	1.02356
TGS1	-0.079066	3.90271	-1.03062	0.306128	0.361627	-7.42727	-1.02338
TXNL1	-0.0476878	5.43214	-1.02964	0.306174	0.361654	-7.50659	-1.02328
LMNTD2	0.111469	1.78022	1.03006	0.306308	0.361786	-7.46404	1.023
LOC100652758	-0.139027	0.0376218	-1.02981	0.306532	0.362023	-7.43885	-1.02253
LOC642846	-0.254488	-1.0103	-1.02898	0.306873	0.362393	-7.43894	-1.02181
PRC1	0.175917	2.82981	1.02785	0.306891	0.362393	-7.43526	1.02177
ZNF618	-0.163989	1.06367	-1.02768	0.307168	0.362693	-7.45271	-1.02118
ZBTB3	0.0909289	1.27082	1.02842	0.307365	0.362898	-7.4261	1.02077
FKBP10	0.144422	2.33004	1.02633	0.307529	0.363064	-7.49749	1.02042
WDR7	0.0553653	4.41369	1.02678	0.30774	0.363286	-7.44636	1.01998
DNAJC3.DT	-0.110844	0.679752	-1.02573	0.308201	0.363804	-7.46901	-1.019
PRKD3	0.0945911	3.85053	1.02716	0.308263	0.363804	-7.41354	1.01887
DNAJC28	0.0993606	0.902184	1.02567	0.308264	0.363804	-7.48565	1.01887
SKAP2	0.0512845	5.81166	1.02511	0.30827	0.363804	-7.51396	1.01886
JPX	-0.125463	0.434681	-1.02313	0.308469	0.364011	-7.53368	-1.01844
CCDC66	0.084366	2.56528	1.02632	0.308722	0.364283	-7.41818	1.01791
ZNF611	0.0766712	2.28831	1.02362	0.308805	0.364353	-7.51023	1.01773
LIN7C	-0.0885005	4.25623	-1.02584	0.308898	0.364436	-7.45625	-1.01754
KHNYN	0.0681512	6.88809	1.02559	0.30932	0.364906	-7.35856	1.01665
ZNF784	-0.089622	2.7484	-1.02212	0.309676	0.3653	-7.5233	-1.0159
TAF7	-0.0476132	6.03276	-1.0228	0.309726	0.365331	-7.42974	-1.0158
PARD3B	-0.0737557	4.21888	-1.02119	0.31001	0.365622	-7.52104	-1.0152
PEG3	0.358181	-0.913087	1.01985	0.310019	0.365622	-7.5236	1.01518
CHURC1	0.068123	4.94095	1.02514	0.310344	0.365956	-7.29885	1.0145
TPGS1	0.0818382	2.24789	1.02274	0.310349	0.365956	-7.45151	1.01449
CAMKMT	-0.083959	1.34758	-1.02091	0.31042	0.366012	-7.48443	-1.01434
CCNA2	0.196755	2.34244	1.02011	0.310636	0.36624	-7.44514	1.01389
MED26	-0.0751936	2.74252	-1.01754	0.31111	0.366771	-7.51669	-1.0129
NSUN4	-0.0650888	3.1204	-1.0199	0.311138	0.366777	-7.45299	-1.01284
HASPIN	0.3075	-1.52531	1.01703	0.31135	0.367	-7.49581	1.01239
ZNF699	-0.113898	1.10306	-1.02118	0.311574	0.367236	-7.40989	-1.01193
CLHC1	0.163926	0.291512	1.01748	0.31217	0.367911	-7.42	1.01068
HVCN1	-0.19596	1.24354	-1.01658	0.312369	0.368118	-7.46569	-1.01026
B3GALT9	-0.0954028	1.63693	-1.01603	0.312481	0.368222	-7.48732	-1.01003
ANKS6	0.100102	2.67394	1.01509	0.312827	0.368599	-7.51759	1.00931
CCDC43	0.0573	3.54493	1.01613	0.312847	0.368599	-7.46474	1.00927
KIF1B	0.102979	6.5943	1.01437	0.313314	0.36911	-7.51326	1.00829
LOC389834	0.272994	-0.357023	1.01955	0.313328	0.36911	-7.32597	1.00826
LOC100289230	0.261782	-0.805162	1.01281	0.313353	0.369113	-7.53297	1.00821
CFAP298	0.070908	2.2519	1.01354	0.313557	0.3693	-7.52133	1.00779
UBE2M	0.0602797	4.51663	1.01365	0.313559	0.3693	-7.51789	1.00778
MYO5A	-0.143297	3.39309	-1.01095	0.314239	0.370074	-7.53019	-1.00637
OSMR	0.207777	1.5736	1.01211	0.314372	0.370202	-7.46501	1.00609
LOC105369161	0.236309	-1.23388	1.01061	0.314401	0.370209	-7.55746	1.00603
ENTPD3.AS1	-0.161952	-0.22355	-1.01179	0.31471	0.370529	-7.48954	-1.00539
RCOR1	-0.071523	5.4699	-1.01218	0.31472	0.370529	-7.47732	-1.00537
ZNF92	-0.102097	2.83656	-1.00987	0.314753	0.370541	-7.53301	-1.0053
STX10	-0.0560424	4.24897	-1.01214	0.314977	0.370777	-7.50361	-1.00483
SORCS2	-0.28152	-0.316158	-1.00921	0.315068	0.370856	-7.52164	-1.00465
LOC105371592	0.226955	-0.839813	1.00839	0.315457	0.371287	-7.54925	1.00384
PSMA1	0.0534089	6.00325	1.01209	0.315558	0.371377	-7.4152	1.00363
SDC3	-0.162665	3.98524	-1.00926	0.315591	0.371389	-7.50014	-1.00356
GNG11	-0.160053	2.08725	-1.00794	0.316133	0.371999	-7.54104	-1.00244
DOC2B	0.274918	0.147394	1.00775	0.316164	0.372007	-7.47573	1.00237
SMG9	-0.056956	3.34342	-1.00965	0.316251	0.372083	-7.40501	-1.00219
NDUFA4L2	-0.298212	-1.26932	-1.00607	0.316571	0.372431	-7.53673	-1.00153
LOC105370743	0.138746	1.67817	1.00697	0.316964	0.372865	-7.45381	1.00072
MYL5	0.0976413	2.6502	1.007	0.317168	0.373077	-7.50793	1.0003
MSRB1	0.0848906	4.70922	1.0096	0.317216	0.373107	-7.36556	1.00019
ENO1	-0.071208	8.88206	-1.00895	0.317415	0.373313	-7.50277	-0.999783
LINC01547	0.177027	-1.21628	1.00528	0.317515	0.373402	-7.53945	0.999578
ZNF263	-0.063129	3.63391	-1.00514	0.317704	0.373597	-7.49351	-0.999187
NOLC1	0.0966733	4.82908	1.00583	0.317788	0.373668	-7.47156	0.999014
PTPRE	0.0539185	4.97919	1.00558	0.317919	0.373794	-7.44314	0.998743
NUTM2D	0.175899	-0.438582	1.00463	0.318241	0.374145	-7.52888	0.998079
IRF7	0.18016	4.78982	1.00587	0.318326	0.374217	-7.39385	0.997903
ZNF100	0.111111	2.40662	1.006	0.319053	0.375043	-7.35939	0.996407
AVEN	-0.068572	2.88954	-1.0006	0.319196	0.375183	-7.5548	-0.996112
PRKRA	0.0695684	3.83829	1.00189	0.319343	0.375328	-7.48165	0.995809
CENPP	0.151207	0.0515127	1.00236	0.319561	0.375557	-7.44836	0.99536
BCL2L10	-0.184919	0.857908	-1.00051	0.319853	0.375872	-7.53172	-0.99476
FOXF1	0.173895	2.75612	0.999794	0.32011	0.376146	-7.513	0.994232
ZNHIT1	-0.0643108	5.4337	-0.998251	0.320328	0.376374	-7.54442	-0.993784
NDUFV3	0.0500747	4.45768	1.00129	0.320646	0.376719	-7.35024	0.993132
MIR29B2CHG	-0.155841	-0.306572	-0.999758	0.320747	0.376807	-7.45087	-0.992924
CCDC18	0.118761	1.16296	0.998529	0.320768	0.376807	-7.51158	0.992881
SOCS6	0.0959773	5.97228	0.999394	0.320837	0.37686	-7.50527	0.99274
NOMO3	-0.204518	1.32408	-0.996632	0.32111	0.377153	-7.5805	-0.992179
EFCAB14	-0.0449836	7.16296	-0.998119	0.32115	0.377171	-7.50706	-0.992097
C2orf81	-0.183187	-0.770805	-0.99605	0.321391	0.377427	-7.53209	-0.991602
TFF1	-0.296301	5.27543	-1.00002	0.321426	0.37744	-7.4453	-0.991531
LOC124900163	0.23131	-1.12933	0.997859	0.321506	0.377505	-7.5224	0.991368
FARSA	0.0619972	4.29002	0.997825	0.321665	0.377648	-7.45825	0.991043
IGFBP5	0.217773	5.62512	0.996617	0.321675	0.377648	-7.5077	0.991022
ZC3HAV1L	0.205671	-0.102303	0.995003	0.321898	0.377882	-7.55539	0.990564
TUBG1	0.0721556	3.22028	0.996268	0.322453	0.378505	-7.43319	0.989429
PTTG1	0.203535	2.20346	0.995296	0.322639	0.378694	-7.48565	0.98905
FDPS	0.0842301	6.1794	0.998079	0.323219	0.379348	-7.3679	0.987864
SNX22	0.236029	-0.414091	0.993898	0.323419	0.379554	-7.499	0.987456
XRCC4	0.085031	2.84433	0.996726	0.323463	0.379577	-7.53514	0.987366
ZNF277	0.0700417	3.90189	0.991561	0.323568	0.379672	-7.5425	0.987153
LY6G5B	-0.139339	1.44297	-0.99138	0.323655	0.379747	-7.57079	-0.986974
CENPBD1P	0.0811061	2.32571	0.993454	0.32385	0.379937	-7.49859	0.986578
CTHRC1	0.252371	-1.26814	0.993658	0.323866	0.379937	-7.42021	0.986545
PCLO	-0.0858013	4.40238	-0.992654	0.323924	0.379977	-7.51505	-0.986427
LOC124900543	0.146025	-0.0365041	0.992095	0.324055	0.380102	-7.53785	0.98616
PRCC	-0.0533112	4.94875	-0.989843	0.324403	0.380482	-7.55347	-0.985451
ITGA10	0.270813	-1.37104	0.988734	0.324943	0.381088	-7.55974	0.984351
PSMB8	-0.0932137	6.80669	-0.992423	0.325002	0.381128	-7.41619	-0.984232
IL1B	0.39389	2.31564	0.989983	0.325094	0.381208	-7.41387	0.984044
ARL14EP	-0.0835132	2.94757	-0.988356	0.325127	0.381219	-7.5598	-0.983976
GNB4	0.161053	2.94538	0.98789	0.325354	0.381457	-7.53931	0.983514
OST4	-0.0509068	6.31602	-0.992991	0.325383	0.381462	-7.41821	-0.983456
CCNDBP1	-0.0684891	5.78792	-0.991081	0.325523	0.381598	-7.41479	-0.983172
PPIB	-0.0742297	7.25305	-0.989783	0.32592	0.382034	-7.45303	-0.982366
AP5B1	0.0822669	5.12262	0.988372	0.326102	0.382219	-7.50366	0.981996
ARHGEF25	-0.235886	1.04313	-0.986964	0.326159	0.382239	-7.52305	-0.981881
NCF2	-0.170664	3.09741	-0.98718	0.326167	0.382239	-7.54247	-0.981864
CPXM1	0.273186	0.505642	0.986592	0.326428	0.382517	-7.51185	0.981334
TMEM38A	0.154835	0.663181	0.986577	0.326501	0.382574	-7.54803	0.981186
HNRNPA1L2	0.119784	0.264076	0.988225	0.326751	0.382838	-7.45177	0.98068
NCAPG	0.203882	1.7737	0.986031	0.326841	0.382915	-7.47703	0.980497
GALNT15	0.243134	0.652989	0.987194	0.326952	0.383017	-7.40303	0.980272
POLE	-0.0555261	4.72638	-0.987314	0.327251	0.383339	-7.45848	-0.979665
ABHD17A	0.0550874	4.78785	0.987119	0.327392	0.383475	-7.48207	0.979381
CXCL5	-0.649822	-0.848321	-0.985568	0.327527	0.383605	-7.39966	-0.979107
ATRAID	-0.0564959	5.53388	-0.984967	0.327574	0.383631	-7.55738	-0.979013
NCDN	0.0764002	2.14733	0.983385	0.32814	0.384266	-7.50989	0.977867
RPL11	0.0787674	8.43162	0.984275	0.32832	0.384448	-7.48211	0.977504
PSAT1	-0.231212	0.391418	-0.981308	0.328815	0.384999	-7.56507	-0.976503
EFEMP2	0.151582	2.17599	0.981087	0.329156	0.38537	-7.54917	0.975815
PIR	-0.129594	0.180145	-0.98021	0.32956	0.385814	-7.54944	-0.975001
CD163	0.183078	4.73129	0.979995	0.330171	0.386501	-7.49206	0.973769
USF1	-0.0512214	5.05747	-0.982841	0.330239	0.386552	-7.39261	-0.973632
SRR	0.0728525	2.20443	0.98008	0.33036	0.386665	-7.44556	0.973389
DCAF1	0.0494935	4.37219	0.977477	0.330458	0.386751	-7.5663	0.973193
LOC105374711	-0.208733	-1.55778	-0.977994	0.330709	0.387016	-7.56222	-0.972687
ZNF561.AS1	-0.100461	0.269733	-0.978317	0.330859	0.387149	-7.52557	-0.972385
GLIS3.AS1	0.320698	-2.0468	0.97889	0.330871	0.387149	-7.4193	0.97236
UGGT2	0.0818953	3.07215	0.976478	0.33095	0.387212	-7.58059	0.972202
SHB	-0.0962481	4.08947	-0.977444	0.331491	0.387816	-7.45582	-0.971115
ITGB2	-0.154289	4.67389	-0.97529	0.331536	0.38784	-7.56505	-0.971024
RCL1	0.134049	1.57041	0.975179	0.331591	0.387876	-7.5608	0.970914
ABCA9	0.188202	1.02589	0.976512	0.331619	0.38788	-7.52299	0.970857
MEAK7	0.0826058	4.70993	0.978766	0.331868	0.388142	-7.41241	0.970359
RPL7L1	0.051522	5.19584	0.977129	0.332137	0.388428	-7.46484	0.969819
F11R	0.0909198	8.20126	0.977183	0.332213	0.388488	-7.45094	0.969667
NOTCH3	0.261801	0.687696	0.975109	0.33234	0.388608	-7.49847	0.969412
CRYZL2P	0.0894096	3.79931	0.975696	0.332635	0.388924	-7.49949	0.96882
CCDC138	0.145666	-0.0581588	0.975846	0.33273	0.389006	-7.4819	0.96863
KLHL26	-0.0842669	1.63351	-0.972714	0.33281	0.38907	-7.57262	-0.96847
ASB1	-0.0583529	3.06775	-0.975041	0.333145	0.389434	-7.46027	-0.967798
LMO3	-0.442044	-0.885684	-0.97186	0.333232	0.389507	-7.60674	-0.967624
FKBP9P1	0.23585	-1.34699	0.973089	0.333529	0.389812	-7.49113	0.967031
SVEP1	0.205365	1.9775	0.972231	0.333543	0.389812	-7.54384	0.967002
TASL	0.207396	0.355837	0.971101	0.333608	0.38986	-7.54472	0.966871
RPL35A	0.0782222	7.25723	0.971613	0.334368	0.390719	-7.50048	0.965353
UTY	-0.0485954	-1.13161	-0.970617	0.334631	0.390997	-7.18566	-0.964829
COL5A1	0.192755	4.07054	0.969853	0.334793	0.391145	-7.55293	0.964504
GSDMB	0.11135	7.1613	0.97409	0.334807	0.391145	-7.37603	0.964477
CFAP69	-0.106495	1.36254	-0.968778	0.335384	0.39179	-7.53976	-0.963326
MVB12A	0.0723228	4.27979	0.971533	0.335803	0.39225	-7.46849	0.962491
MX1	-0.276623	6.97052	-0.969601	0.336695	0.393263	-7.41915	-0.960716
CTNNBIP1	0.0684478	3.96881	0.966434	0.336745	0.393292	-7.49911	0.960617
EFTUD2	0.0438559	5.28541	0.96576	0.336999	0.39356	-7.56203	0.960112
IQCB1	-0.079907	3.4166	-0.968739	0.337051	0.393592	-7.41572	-0.960008
CINP	-0.0641967	3.33422	-0.9659	0.337275	0.393825	-7.51503	-0.959563
TOGARAM1	-0.0540192	3.58049	-0.965122	0.337407	0.393949	-7.55383	-0.959302
THBD	-0.21107	1.94733	-0.964605	0.337499	0.394028	-7.49041	-0.959118
PEA15	0.0872554	5.05148	0.964257	0.337578	0.394091	-7.54278	0.958962
LTN1	0.0708338	5.25473	0.962785	0.337747	0.394259	-7.57869	0.958626
SERPING1	-0.156549	4.6937	-0.962185	0.338047	0.39458	-7.57799	-0.95803
TNFRSF13C	0.340963	-0.390805	0.963521	0.338256	0.394795	-7.44243	0.957616
MMP15	-0.0846854	7.505	-0.962365	0.338727	0.395315	-7.52457	-0.956683
ALOX12.AS1	-0.164358	-0.871049	-0.960124	0.339079	0.395696	-7.59454	-0.955987
HNRNPA2B1	0.0416066	8.44883	0.963049	0.339303	0.395929	-7.45977	0.955543
EP400P1	-0.16855	-0.872209	-0.959161	0.339561	0.396201	-7.57337	-0.955032
C2orf88	-0.105027	7.23048	-0.961012	0.339622	0.396242	-7.50654	-0.954912
KLF13	-0.0739304	7.14536	-0.961445	0.339684	0.396285	-7.49256	-0.954791
ANKMY1	-0.0736751	2.40222	-0.959997	0.339751	0.396334	-7.576	-0.954658
MTAP	0.109437	2.99591	0.960085	0.339863	0.396435	-7.54564	0.954436
STAG3L3	0.16256	-0.861192	0.958903	0.340392	0.397024	-7.57283	0.95339
HLA.J	0.145579	2.15627	0.96606	0.340702	0.397356	-7.28317	0.952779
GSTK1	-0.0580589	7.50634	-0.960593	0.340895	0.397551	-7.47907	-0.952399
NOP56	-0.096226	4.19129	-0.958231	0.340941	0.397575	-7.49732	-0.952308
RPS6KA5	-0.0859001	4.86655	-0.95775	0.341027	0.397647	-7.52954	-0.952137
LOC101928881	0.102787	1.61416	0.957765	0.341082	0.397681	-7.5349	0.95203
NDC80	0.177217	1.42372	0.957219	0.341198	0.397787	-7.53232	0.951801
DPH6	-0.0855464	1.65145	-0.955395	0.341453	0.39804	-7.59968	-0.951298
ALKBH8	-0.105991	2.052	-0.956754	0.341465	0.39804	-7.55736	-0.951274
DDX60L	0.18677	6.35075	0.959149	0.341522	0.398076	-7.42664	0.951163
GTPBP4	0.0623054	4.03813	0.958112	0.341591	0.398127	-7.46941	0.951027
LINC02313	-0.159257	-0.47268	-0.954778	0.341764	0.398282	-7.62256	-0.950685
TIA1	-0.100222	5.15278	-0.957213	0.341774	0.398282	-7.55869	-0.950667
FAM151B.DT	0.182171	-0.94488	0.954227	0.342041	0.398564	-7.60035	0.95014
NUP42	-0.0566271	2.87185	-0.955696	0.342143	0.398653	-7.50411	-0.949939
APLP2	0.0694276	9.52023	0.955687	0.342192	0.398673	-7.53008	0.949843
VAMP1	-0.172052	1.14704	-0.956323	0.34221	0.398673	-7.45186	-0.949807
PHETA2	0.0828102	2.4321	0.955134	0.34242	0.398888	-7.57726	0.949395
PRKD2	-0.086759	5.45483	-0.955583	0.342604	0.399073	-7.48017	-0.949033
LOC102724859	0.201917	-0.493045	0.954246	0.342823	0.399298	-7.53414	0.948603
TUBB2A	-0.178575	4.03464	-0.954602	0.34324	0.399741	-7.51614	-0.947783
LOC130932201	-0.280878	-1.57766	-0.951823	0.343254	0.399741	-7.59807	-0.947756
HSPA12B	0.231162	-0.318416	0.951913	0.343991	0.40057	-7.54565	0.946309
EIF3J.DT	-0.0973505	1.13013	-0.951946	0.344238	0.400828	-7.49437	-0.945825
CTTNBP2	0.135792	1.31937	0.949989	0.344964	0.401644	-7.51652	0.944402
PHACTR3	-0.328509	-1.58725	-0.949399	0.34502	0.40168	-7.51718	-0.944292
COPS5	-0.0498849	5.40104	-0.948003	0.345187	0.401844	-7.59329	-0.943967
ADAM23	0.282886	-0.916755	0.94784	0.345269	0.40191	-7.59403	0.943806
TNFAIP1	-0.0610415	5.09328	-0.947614	0.345383	0.402014	-7.59384	-0.943582
SCAMP1.AS1	-0.0938377	1.41732	-0.948973	0.345604	0.402241	-7.53603	-0.94315
UTP6	0.0584567	4.15535	0.948486	0.345679	0.402298	-7.5534	0.943005
SIRPB2	-0.180162	0.248981	-0.947714	0.345807	0.402417	-7.56342	-0.942754
TIFAB	0.220652	-0.260105	0.950374	0.345903	0.4025	-7.47906	0.942565
DRAP1	-0.0577941	4.74196	-0.948565	0.345933	0.402506	-7.57797	-0.942506
FAM200C	0.157815	-0.123852	0.946079	0.346163	0.402743	-7.62339	0.942058
INPP5K	-0.0694578	4.70345	-0.94736	0.346586	0.403205	-7.54066	-0.941232
TXLNB	-0.240738	-1.02661	-0.945793	0.346658	0.403253	-7.56595	-0.941091
ZBTB1	-0.0604849	4.33911	-0.945064	0.346678	0.403253	-7.60028	-0.941052
HELLS	-0.181091	0.949084	-0.94581	0.346719	0.403271	-7.53364	-0.940972
TNS3	-0.0752136	6.76683	-0.948106	0.34686	0.403405	-7.45804	-0.940697
B3GALT6	0.0773395	2.18522	0.945803	0.34708	0.403632	-7.52229	0.940268
ATG4C	-0.0998308	2.53563	-0.944193	0.347121	0.403649	-7.60953	-0.940188
AGA	0.0739537	3.38802	0.945656	0.347335	0.403869	-7.51377	0.93977
NEMP2	0.0956402	0.993483	0.945002	0.347574	0.404117	-7.51955	0.939305
MAP3K12	-0.133818	0.906999	-0.942983	0.347737	0.404276	-7.61444	-0.938988
FRG1EP	-0.357326	-2.0722	-0.941747	0.349001	0.405716	-7.50909	-0.936528
ALMS1	-0.0613459	4.25441	-0.940356	0.349076	0.405774	-7.60666	-0.936382
PIK3CB	-0.0517789	5.7274	-0.940417	0.34982	0.406608	-7.52178	-0.934938
PPP1R3F	-0.11666	0.94023	-0.938694	0.349925	0.406675	-7.61834	-0.934735
ANKRD40CL	-0.0916028	5.93182	-0.941122	0.349929	0.406675	-7.51311	-0.934727
NPTN.IT1	-0.201552	-0.192259	-0.936996	0.350794	0.407627	-7.62648	-0.93305
ATP6V0E2	0.0909532	2.30206	0.940154	0.3508	0.407627	-7.45206	0.933038
RBFA	0.113694	1.99851	0.938723	0.350838	0.407641	-7.50158	0.932966
CHSY1	-0.0896158	2.92649	-0.9369	0.351468	0.408343	-7.59076	-0.931746
CSF2RB	0.196174	3.1292	0.934276	0.352189	0.409121	-7.59382	0.930352
EBP	-0.0660507	5.23608	-0.939299	0.35219	0.409121	-7.40306	-0.930351
TM9SF3	-0.0747395	8.14072	-0.933392	0.352643	0.409618	-7.60498	-0.929476
ZUP1	-0.0610828	3.1708	-0.936184	0.352799	0.409769	-7.4789	-0.929173
PCNX4	-0.0570822	4.07846	-0.937463	0.352881	0.409834	-7.5149	-0.929016
GCSAM	-0.248915	0.0811291	-0.934816	0.352955	0.40989	-7.46992	-0.928873
ZNF32	0.0835535	2.73916	0.934836	0.352995	0.409906	-7.48069	0.928796
OSGIN2	-0.063208	3.26196	-0.931991	0.353363	0.410303	-7.6134	-0.928086
STUB1	0.0486384	5.15187	0.934251	0.353469	0.410396	-7.56232	0.927882
EPM2A	-0.12092	0.976235	-0.932764	0.353803	0.410754	-7.51866	-0.927238
ABITRAM	0.0497681	3.97452	0.931041	0.353852	0.410781	-7.6137	0.927143
PVR	0.10231	4.45832	0.932513	0.353901	0.410808	-7.57573	0.927048
NNAT	-0.486234	-1.92645	-0.93079	0.353981	0.41087	-7.63845	-0.926894
ZFAT	-0.0515371	2.7018	-0.929427	0.354684	0.411656	-7.62579	-0.925542
ABCA2	0.113658	4.605	0.931417	0.355127	0.41214	-7.4788	0.92469
LINC00999	-0.133991	0.322016	-0.929901	0.355324	0.412338	-7.53991	-0.924312
RPN2	0.0632148	7.42161	0.930847	0.355366	0.412356	-7.51173	0.924232
NSA2	0.0599355	5.60644	0.929772	0.355507	0.41249	-7.52065	0.92396
MYCL	0.0816903	2.96376	0.92782	0.35632	0.413385	-7.54087	0.922399
THSD1	0.248306	-1.59045	0.927344	0.356331	0.413385	-7.59747	0.922378
TRMT1L	-0.0615219	4.2565	-0.926407	0.357095	0.41424	-7.57921	-0.920915
ADCY10P1	-0.16202	0.00597024	-0.925868	0.357417	0.414584	-7.60581	-0.920298
RFC2	0.0573849	3.27726	0.926065	0.3575	0.41465	-7.49263	0.920139
MSANTD3	0.104145	0.810043	0.924763	0.357568	0.414698	-7.57979	0.920009
SLC38A4.AS1	-0.142182	0.64099	-0.925994	0.357666	0.414781	-7.57072	-0.919822
LOC105377576	-0.222638	-1.52434	-0.92285	0.358086	0.415238	-7.61518	-0.919018
LMNB1	0.123071	4.01591	0.923047	0.358739	0.415963	-7.53538	0.917771
FAP	0.355953	-1.83797	0.922282	0.358764	0.415963	-7.63054	0.917723
RPL10	0.0646946	8.67471	0.923925	0.358811	0.415987	-7.51954	0.917632
DOP1B	0.0630212	5.63654	0.923323	0.359028	0.416208	-7.54456	0.917218
ZNF845	0.0539791	3.49973	0.922483	0.359074	0.416231	-7.58477	0.917131
SOX17	-0.348874	-1.81874	-0.921319	0.359384	0.41656	-7.56256	-0.916539
ATF7	0.0463695	4.28125	0.920085	0.359523	0.416674	-7.62252	0.916275
CCDC88B	-0.124268	3.80156	-0.920061	0.359536	0.416674	-7.60762	-0.91625
FMO2	-0.40588	-2.04701	-0.920341	0.359714	0.41685	-7.63603	-0.91591
TPST1	0.168317	0.535117	0.919515	0.359819	0.416942	-7.62521	0.915709
RIPK2	0.121953	2.16663	0.918803	0.36019	0.417311	-7.62892	0.915002
ZSWIM4	-0.100564	1.41487	-0.918788	0.360198	0.417311	-7.60614	-0.914987
CAVIN3	0.156273	1.35557	0.91875	0.360218	0.417311	-7.63654	0.91495
NDUFA4	-0.0564399	6.20134	-0.921048	0.360323	0.417402	-7.52145	-0.91475
KLHL3	0.173041	0.807654	0.918617	0.361211	0.418397	-7.5561	0.91306
CASKIN2	0.0839234	4.3676	0.917936	0.361235	0.418397	-7.57843	0.913015
DENND5A	-0.155825	2.55388	-0.917248	0.361365	0.418518	-7.60943	-0.912766
ATAT1	-0.0762348	2.08182	-0.917258	0.361665	0.418834	-7.57638	-0.912197
SEC22A	0.0517289	2.95528	0.915829	0.361741	0.418892	-7.62781	0.912052
PBK	0.250315	1.06625	0.916927	0.361794	0.418922	-7.56652	0.911953
C2orf69	-0.0829968	3.66737	-0.915285	0.362026	0.41916	-7.62905	-0.911512
PSTPIP2	-0.15198	1.37475	-0.915154	0.362094	0.419208	-7.63362	-0.911383
NAIP	-0.134113	1.98981	-0.916349	0.36228	0.419393	-7.59078	-0.911028
CCDC144A	0.265558	-2.69733	0.92032	0.362343	0.419435	-7.34547	0.91091
RPL27A	0.0702772	8.03876	0.916219	0.362585	0.419684	-7.52786	0.91045
LIMS2	-0.272277	1.48524	-0.914463	0.362772	0.41987	-7.59178	-0.910096
LOC105376156	-0.128788	-0.328332	-0.914837	0.362896	0.419983	-7.58275	-0.90986
ZNF610	0.181674	-1.137	0.914895	0.363061	0.420142	-7.54	0.909549
ITPR3	0.0900298	7.73306	0.914321	0.363147	0.420211	-7.61948	0.909385
PKNOX2	-0.192547	-0.859799	-0.913841	0.363247	0.420297	-7.60373	-0.909195
TECPR1	-0.0622191	4.49701	-0.914436	0.363523	0.420585	-7.60802	-0.908673
EXOC3	-0.040628	4.95974	-0.914348	0.363749	0.420815	-7.5841	-0.908245
CLNS1A	-0.0520818	4.86624	-0.913418	0.364067	0.421153	-7.56822	-0.907642
STT3A	-0.0501951	6.35196	-0.912521	0.364285	0.421374	-7.56033	-0.907231
C1QTNF3	-0.198988	0.932213	-0.911712	0.364371	0.421443	-7.58661	-0.907067
DIXDC1	-0.12622	2.81856	-0.911338	0.364523	0.421587	-7.60105	-0.906781
PIK3R5.DT	-0.239285	-1.32093	-0.910137	0.364722	0.421786	-7.62435	-0.906405
STOM	-0.155176	6.87937	-0.911152	0.365153	0.422254	-7.52996	-0.90559
NCAPH	0.170343	1.32891	0.910005	0.365388	0.422468	-7.5403	0.905146
MNDA	-0.199095	2.31808	-0.908862	0.365392	0.422468	-7.62367	-0.905139
TSEN15	-0.087113	2.70746	-0.908399	0.366104	0.423261	-7.63564	-0.903796
JAGN1	-0.0551923	4.85004	-0.910181	0.36732	0.424636	-7.43128	-0.901505
KRT1	0.359413	-1.88405	0.907173	0.367702	0.425046	-7.51679	0.900787
SLAMF8	-0.160196	3.23229	-0.905805	0.367938	0.425288	-7.59848	-0.900343
EXOSC5	0.134195	1.20634	0.905338	0.367998	0.425317	-7.58512	0.900229
MT1L	-0.224371	-0.876432	-0.905744	0.368017	0.425317	-7.49306	-0.900193
PMPCB	0.0348823	5.46813	0.905727	0.368303	0.425617	-7.53624	0.899656
CAPZA2	-0.0601708	6.89835	-0.904347	0.36889	0.426263	-7.55755	-0.898555
SNRPB	0.0498798	5.50941	0.905041	0.368957	0.42631	-7.52891	0.898429
CAMSAP1.DT	0.133506	-0.457912	0.90384	0.368987	0.426313	-7.6358	0.898372
SLC25A42	-0.134854	3.09861	-0.902511	0.369338	0.426688	-7.60256	-0.897713
RBM26	-0.0745063	4.50584	-0.900671	0.369713	0.427089	-7.6421	-0.897012
FLT1	0.201978	2.22474	0.9009	0.370194	0.427614	-7.58483	0.89611
MED25	0.0631007	4.85416	0.900472	0.370715	0.428184	-7.59082	0.895136
TRAPPC2L	-0.0622461	3.81177	-0.898639	0.370789	0.428239	-7.64765	-0.894996
LOC105372661	-0.25571	-1.27284	-0.897854	0.371206	0.428685	-7.65773	-0.894216
ANOS1	0.226364	-1.04476	0.897808	0.37123	0.428685	-7.63247	0.894171
FBXL8	-0.0962558	0.438331	-0.898883	0.371651	0.429139	-7.56823	-0.893386
MFAP3	-0.0501392	5.05522	-0.898098	0.371967	0.429473	-7.57167	-0.892795
MED11	-0.0601187	3.5124	-0.897302	0.372265	0.429785	-7.64051	-0.892239
NEDD1	0.0530262	3.45445	0.896837	0.372777	0.430345	-7.57252	0.891284
PALM2AKAP2	0.154184	3.9856	0.895732	0.372868	0.430419	-7.61227	0.891115
ACADVL	-0.0599379	8.43123	-0.89756	0.373188	0.430757	-7.46257	-0.890517
C18orf32	-0.0613646	1.61058	-0.89548	0.373787	0.43139	-7.53059	-0.889403
ATXN7L2	-0.0897492	0.620509	-0.894894	0.373792	0.43139	-7.56572	-0.889394
VAPB	0.0435765	5.71852	0.894356	0.374304	0.431951	-7.55705	0.888439
MCM3	0.0841051	4.34063	0.893512	0.374404	0.432034	-7.56995	0.888255
RPS19	0.0767364	7.462	0.893408	0.374519	0.432134	-7.57318	0.88804
RBM18	-0.0442228	4.37518	-0.893418	0.374546	0.432134	-7.60213	-0.887991
GATA2	0.199614	0.578298	0.892043	0.375017	0.432626	-7.57082	0.887115
PYGM	-0.370302	-1.44134	-0.891124	0.375027	0.432626	-7.65798	-0.887097
CNTNAP1	0.211494	-0.316645	0.89191	0.375134	0.432719	-7.56515	0.886897
IQCC	0.128713	-0.0499527	0.891476	0.375184	0.432745	-7.61319	0.886804
PRDM8	-0.223905	-0.510786	-0.889897	0.375445	0.433014	-7.64459	-0.88632
LOC101928415	-0.194504	-1.21354	-0.888838	0.376012	0.433636	-7.68249	-0.885269
SNHG16	0.107954	2.80322	0.888747	0.376651	0.434341	-7.59122	0.884084
ZNF738	-0.10449	1.53687	-0.888082	0.37688	0.434574	-7.62892	-0.88366
SLITRK6	-0.172338	3.25802	-0.887624	0.377049	0.434717	-7.64282	-0.883346
TRIP11	0.0565094	5.57369	0.886882	0.377059	0.434717	-7.6488	0.883328
TMEM106C	-0.0617613	7.05093	-0.890174	0.377491	0.435183	-7.55036	-0.882528
CADM3	0.233272	1.72581	0.886591	0.377812	0.435521	-7.60892	0.881934
JAZF1	0.127412	1.61354	0.885967	0.378059	0.435774	-7.63574	0.881478
CBLC	0.0746762	5.5224	0.886913	0.378365	0.436094	-7.55282	0.880913
ZYX	0.0899328	5.81455	0.885011	0.378696	0.436445	-7.60997	0.880301
TMEM80	-0.110408	3.17462	-0.885291	0.378841	0.436579	-7.63011	-0.880034
TMTC3	-0.0785908	3.82185	-0.883096	0.379092	0.436837	-7.65911	-0.87957
PPIL1	0.120639	2.72013	0.883886	0.379175	0.436901	-7.61588	0.879417
LOC105373429	-0.177213	-1.17524	-0.882711	0.379299	0.437012	-7.65754	-0.879188
LINC03009	0.161024	-0.828735	0.882355	0.379491	0.437201	-7.63796	0.878835
TUSC2	0.0459002	4.31748	0.882181	0.379585	0.437277	-7.65667	0.878662
LOC100130691	0.198669	-1.40987	0.880808	0.380324	0.438097	-7.65599	0.877299
EXOSC9	-0.0664868	2.94	-0.882713	0.38055	0.438326	-7.53992	-0.876883
CRTC2	-0.0483444	4.52414	-0.881316	0.38063	0.438386	-7.63302	-0.876736
CALU	-0.0833964	5.22034	-0.880195	0.381268	0.439088	-7.60877	-0.875563
DTX2P1.UPK3BP1.PMS2P11	-0.101308	1.37736	-0.880083	0.381315	0.439107	-7.61329	-0.875475
F3	-0.103786	4.96934	-0.880833	0.38134	0.439107	-7.62798	-0.87543
TRO	-0.270354	-1.08708	-0.878682	0.381471	0.439226	-7.64808	-0.875188
LINC02605	-0.250502	0.180611	-0.880058	0.381593	0.439334	-7.64205	-0.874965
SLC15A3	-0.163685	3.31029	-0.87836	0.381645	0.439362	-7.63488	-0.874869
GPM6A	-0.357269	-1.82529	-0.878488	0.381907	0.439632	-7.6676	-0.874388
CDC5L	-0.0377561	5.23537	-0.879397	0.382257	0.440002	-7.6089	-0.873745
ZNF135	0.164349	-0.604804	0.878719	0.383217	0.441075	-7.58132	0.871984
RPS15	-0.0614705	7.00429	-0.876672	0.383488	0.441355	-7.61192	-0.871487
GLI3	-0.218883	-0.195371	-0.875446	0.383573	0.44142	-7.64438	-0.871333
FANCI	-0.121234	2.67782	-0.875617	0.383634	0.441459	-7.59836	-0.87122
PFDN1	-0.0535498	4.83296	-0.878459	0.38376	0.441572	-7.51535	-0.870989
PIN1	0.047155	4.41451	0.878564	0.383921	0.441725	-7.58544	0.870694
SPEF2	0.109696	0.851282	0.87496	0.38427	0.442094	-7.59578	0.870056
FRMD4A	-0.114331	2.36692	-0.871833	0.385181	0.443109	-7.66141	-0.86839
PRKAG2.AS1	-0.165189	-0.89324	-0.87265	0.385511	0.443457	-7.57248	-0.867787
ZDHHC12.DT	-0.131002	0.245627	-0.870452	0.385931	0.443908	-7.69847	-0.86702
MIR100HG	-0.279597	-0.258444	-0.870364	0.386211	0.444198	-7.6761	-0.866508
FAM76A	0.0564947	2.76252	0.868763	0.386851	0.444901	-7.66774	0.865343
PDZK1IP1	0.239487	4.86218	0.870351	0.386898	0.444923	-7.59905	0.865257
DUS4L.BCAP29	0.140594	-0.256711	0.869241	0.38701	0.445019	-7.66606	0.865052
ITGA11	0.162559	1.31458	0.869398	0.387187	0.44519	-7.64224	0.864731
DNAAF11	-0.0976182	1.96085	-0.868723	0.387658	0.445699	-7.64397	-0.863873
RFESD	-0.208775	-1.62688	-0.867204	0.3877	0.44571	-7.68724	-0.863796
GJA4	0.264044	-1.82703	0.867701	0.387724	0.44571	-7.65892	0.863752
NLGN2	-0.184759	0.687591	-0.86711	0.388117	0.446111	-7.62006	-0.863037
NT5C3B	0.099051	2.08717	0.868132	0.388129	0.446111	-7.54994	0.863016
PLEKHM2	0.0484662	4.78666	0.867896	0.388359	0.446343	-7.6421	0.862597
TMED6	-0.185227	1.19745	-0.868317	0.388418	0.446378	-7.62347	-0.86249
NBPF11	-0.0797252	1.66276	-0.866516	0.388598	0.446552	-7.62138	-0.862163
RAD18	-0.0720165	3.18224	-0.865324	0.389248	0.447248	-7.61541	-0.860982
PIP4P1	-0.0542362	4.49335	-0.86643	0.389283	0.447248	-7.62917	-0.860918
CYP7B1	0.258213	-0.391625	0.864297	0.389288	0.447248	-7.65726	0.860909
FAM76B	-0.0767822	2.9688	-0.865698	0.389536	0.4475	-7.63718	-0.860459
CYB5R2	0.149209	0.0449383	0.864186	0.389625	0.447569	-7.6792	0.860298
CAMSAP1	0.0527562	3.27584	0.864873	0.389715	0.447592	-7.65	0.860135
SLC39A13.AS1	-0.182933	0.0978542	-0.863508	0.38972	0.447592	-7.66178	-0.860126
ICOS	-0.226981	-0.711167	-0.864988	0.389729	0.447592	-7.6474	-0.860108
SMARCD2	-0.038779	5.8715	-0.865656	0.389866	0.447717	-7.58692	-0.85986
CHIC1	-0.121183	2.55091	-0.862375	0.39034	0.448228	-7.68628	-0.859001
RNFT2	-0.292099	-1.51302	-0.861772	0.391043	0.449003	-7.6548	-0.857728
CCL22	0.280938	-0.448937	0.861668	0.391389	0.449367	-7.65032	0.857102
HIKESHI	0.0703128	2.62407	0.861483	0.39147	0.449427	-7.654	0.856955
ARHGAP29	0.160138	1.17149	0.861008	0.391581	0.449522	-7.64209	0.856754
EPHA7	0.371263	0.233376	0.860005	0.391639	0.449556	-7.64709	0.856648
FAM111B	0.17226	1.58065	0.860141	0.391987	0.449894	-7.59307	0.856019
LOC105371493	0.179051	-0.619993	0.860439	0.39199	0.449894	-7.65346	0.856014
YTHDF3	0.0568826	6.28429	0.861575	0.392126	0.450017	-7.57706	0.855768
FSTL3	-0.158157	0.840029	-0.860167	0.392179	0.450045	-7.59842	-0.855672
BOC	-0.203215	1.07234	-0.857969	0.393174	0.451154	-7.61949	-0.853876
ANKDD1A	-0.234024	-1.27397	-0.857874	0.393286	0.45125	-7.64784	-0.853673
RAPGEF1	-0.056852	6.14541	-0.858127	0.393477	0.451436	-7.60818	-0.853329
CYP4B1	-0.376624	-1.98862	-0.855827	0.394981	0.453129	-7.60954	-0.850618
ZBTB42	-0.058688	2.76015	-0.855088	0.395184	0.453329	-7.63002	-0.850253
SIGLEC12	-0.205464	0.588797	-0.857087	0.395371	0.45351	-7.41212	-0.849918
BLOC1S4	-0.0491927	2.9428	-0.852069	0.39601	0.45421	-7.68471	-0.848769
CD151	0.0638901	7.58542	0.854075	0.396429	0.45465	-7.56585	0.848017
MARCHF1	-0.154805	2.39043	-0.851271	0.396451	0.45465	-7.67532	-0.847977
DIPK2A	-0.088104	2.93647	-0.852335	0.396709	0.454913	-7.6361	-0.847514
LOC107984251	0.146788	1.44248	0.852614	0.396891	0.455089	-7.51824	0.847187
RNASE6	0.1142	3.49761	0.850905	0.397127	0.455322	-7.63737	0.846764
ASPM	0.185725	2.21155	0.850694	0.397153	0.455322	-7.62273	0.846718
ARMCX2	-0.148811	0.805417	-0.850555	0.397198	0.455342	-7.68957	-0.846636
CP	-0.236482	1.59482	-0.850036	0.397343	0.455475	-7.68757	-0.846376
RAMP2	-0.167559	0.829569	-0.850258	0.397624	0.455764	-7.65049	-0.845872
COX17	0.0612169	4.32721	0.849832	0.398539	0.456779	-7.62332	0.844234
LDB2	-0.141967	1.20258	-0.848261	0.398578	0.456791	-7.6575	-0.844163
LOC124902686	0.127454	-0.231393	0.848545	0.398841	0.457051	-7.63749	0.843692
RNPC3	0.0823903	2.90255	0.846917	0.398863	0.457051	-7.69295	0.843654
MMRN2	0.174202	1.48527	0.847153	0.39924	0.45745	-7.58853	0.842978
MVK	-0.085879	3.1646	-0.849098	0.399397	0.457596	-7.5127	-0.842699
NCS1	-0.251552	1.36016	-0.845365	0.400014	0.45827	-7.66883	-0.841596
RELB	0.118204	4.9045	0.846269	0.400068	0.458299	-7.65355	0.841499
JCAD	0.224161	1.1245	0.845147	0.400316	0.458544	-7.61358	0.841057
HERC6	0.215871	5.24579	0.847309	0.40034	0.458544	-7.54884	0.841014
RCCD1	0.105258	1.61531	0.844859	0.400664	0.458881	-7.64667	0.840437
CCDC24	-0.0926421	1.79503	-0.844111	0.401035	0.459273	-7.61089	-0.839775
JKAMP	0.0449993	4.92829	0.843854	0.401427	0.459689	-7.62664	0.839075
CCT6P3	-0.125493	-0.208307	-0.843032	0.401516	0.459757	-7.69336	-0.838917
LOC124904088	0.239495	-1.72434	0.841804	0.402226	0.460537	-7.65296	0.837652
CD55	0.188772	6.42703	0.843104	0.402322	0.460586	-7.58258	0.837481
IFI35	-0.133604	5.3544	-0.843171	0.402328	0.460586	-7.57	-0.837471
SPATA13	-0.0709318	5.59391	-0.842267	0.40268	0.460957	-7.56659	-0.836844
ZNF449	0.089824	1.32046	0.840214	0.40329	0.461621	-7.6738	0.835761
ZNF502	0.110222	1.0881	0.839656	0.403624	0.46197	-7.6283	0.835167
INTS5	-0.0406752	3.36609	-0.839582	0.403754	0.462086	-7.61012	-0.834935
C5orf24	0.0669334	4.37737	0.840954	0.403898	0.462217	-7.66572	0.834679
ZNHIT3	0.0535318	3.69652	0.837802	0.403942	0.462233	-7.69657	0.834603
ZNF440	0.0852544	4.71671	0.838481	0.404219	0.462517	-7.65437	0.83411
TMEM18	-0.0501458	3.74482	-0.837487	0.404886	0.463246	-7.6362	-0.832927
GPX3	-0.15212	5.24724	-0.837211	0.405194	0.463566	-7.61497	-0.83238
HIPK2	-0.0893489	5.82998	-0.836737	0.405263	0.463611	-7.67158	-0.832258
HAGHL	-0.213592	-1.11322	-0.834945	0.405541	0.463896	-7.68828	-0.831765
BMP4	0.1335	2.43831	0.83431	0.405897	0.464269	-7.69814	0.831135
CMKLR1	0.124024	3.55077	0.834166	0.405978	0.464328	-7.68785	0.830992
TRANK1	0.105448	7.76462	0.83584	0.406515	0.464909	-7.53837	0.830042
MNS1	-0.210279	-0.830017	-0.832969	0.40665	0.465002	-7.69201	-0.829803
LINC00426	-0.219359	-1.22321	-0.832959	0.406656	0.465002	-7.68303	-0.829793
GPR141	-0.173866	-0.273337	-0.833661	0.406797	0.46513	-7.67813	-0.829543
TNFSF8	-0.163984	0.729643	-0.833453	0.406918	0.465234	-7.61629	-0.829329
PTGR2	-0.0634424	3.6561	-0.835744	0.407056	0.465358	-7.48375	-0.829086
SOX5	-0.174661	-0.372245	-0.832963	0.407491	0.465821	-7.64961	-0.828318
EPM2AIP1	-0.0793687	3.79793	-0.831343	0.408083	0.466465	-7.6964	-0.827272
NORAD	-0.0514105	7.141	-0.833235	0.408142	0.466498	-7.58105	-0.827168
RBM12	0.0329666	5.2136	0.83323	0.408197	0.466528	-7.55396	0.82707
CELSR2	-0.0997729	1.16071	-0.83144	0.408394	0.466719	-7.59282	-0.826724
FER1L6	0.153834	5.36844	0.83057	0.408975	0.467349	-7.62727	0.825699
LOC124902711	0.142159	-0.367518	0.830595	0.409021	0.467368	-7.70281	0.825618
SRRM3	0.178925	-1.30683	0.827149	0.409927	0.468369	-7.6938	0.824023
CEP290	-0.0892956	3.30879	-0.825756	0.410713	0.469233	-7.70983	-0.82264
MAGI2.AS3	0.174648	0.697233	0.825699	0.410745	0.469236	-7.70805	0.822583
PEG10	0.269972	-0.557299	0.825302	0.410969	0.469458	-7.72969	0.822189
AOPEP	0.0586759	3.45501	0.825668	0.411744	0.470283	-7.64409	0.820828
NPLOC4	0.0666819	5.99859	0.825351	0.411751	0.470283	-7.64395	0.820816
STAG3L4	0.0824538	1.85777	0.824512	0.412043	0.470583	-7.62996	0.820304
POGZ	0.0439404	5.27072	0.824855	0.412505	0.471076	-7.66971	0.819494
PLIN4	-0.431073	1.3563	-0.822161	0.413037	0.47165	-7.70185	-0.818561
INIP	0.0472146	4.8685	0.823042	0.413096	0.471673	-7.68771	0.818458
ZNF491	-0.129909	-0.434099	-0.822193	0.413118	0.471673	-7.72895	-0.81842
DOLK	-0.0495334	2.90878	-0.823542	0.413193	0.471725	-7.59662	-0.818288
ZNF667.AS1	0.181094	-0.243901	0.821235	0.413822	0.472409	-7.64289	0.817187
SFPQ	-0.0437445	6.73797	-0.822064	0.414627	0.473294	-7.57186	-0.815778
PDLIM5	-0.0681983	7.33326	-0.819774	0.415201	0.473915	-7.60613	-0.814776
HAND2	-0.33785	-0.161883	-0.817772	0.415426	0.474114	-7.72787	-0.814383
SORBS3	-0.0761911	5.88241	-0.818545	0.415435	0.474114	-7.68252	-0.814367
DKC1	0.0893793	4.01702	0.818348	0.415648	0.474323	-7.64801	0.813994
SSRP1	-0.0459617	5.53113	-0.818376	0.415792	0.474452	-7.6384	-0.813744
NEK8	0.076011	1.46007	0.815528	0.416516	0.475244	-7.70652	0.812481
GEMIN5	0.0684253	2.5764	0.81673	0.416851	0.475592	-7.6327	0.811897
IRAG2	-0.138766	3.00196	-0.816027	0.417101	0.475843	-7.60124	-0.811461
NOL8	-0.0612474	3.97765	-0.814707	0.417535	0.476304	-7.69921	-0.810705
RANBP6	0.062166	3.4779	0.816457	0.417738	0.476462	-7.58042	0.810351
GABPA	-0.0657337	4.59503	-0.815578	0.41774	0.476462	-7.64249	-0.810349
SEC31B	0.131721	1.43573	0.814665	0.417764	0.476462	-7.62178	0.810306
GORASP2	0.0366904	6.08371	0.814304	0.41802	0.476719	-7.63836	0.809861
ID2	0.0717881	5.97995	0.814332	0.418096	0.476771	-7.63837	0.809729
LOC102724805	-0.163015	-1.15394	-0.813621	0.418306	0.476976	-7.70434	-0.809364
GLI4	-0.0676555	1.79008	-0.813894	0.418379	0.47702	-7.61971	-0.809236
LOC102724528	0.107459	-0.203613	0.814585	0.418405	0.47702	-7.56592	0.809192
CH25H	0.265842	-1.27049	0.813048	0.418453	0.477041	-7.63748	0.809108
PRKN	-0.118018	0.707537	-0.813361	0.418942	0.477564	-7.70906	-0.808258
TRPM6	-0.255353	6.08657	-0.812589	0.419068	0.477672	-7.63668	-0.80804
EFCAB7	0.0955614	0.75144	0.81221	0.41912	0.477698	-7.67396	0.807948
KCNAB2	-0.113123	2.7453	-0.810724	0.419259	0.477821	-7.71025	-0.807708
TFIP11	-0.0406833	4.65328	-0.813987	0.419499	0.478047	-7.48949	-0.80729
MT1DP	-0.269411	-1.18884	-0.81111	0.419519	0.478047	-7.66038	-0.807257
CD37	-0.157279	2.78835	-0.811238	0.419548	0.478047	-7.66463	-0.807206
CD86	0.131247	2.62563	0.810536	0.419705	0.478192	-7.68611	0.806933
ZNF232	0.0648734	1.75444	0.811928	0.419886	0.478364	-7.59369	0.806618
TAF6	0.0398747	3.94525	0.811018	0.420145	0.478601	-7.62575	0.806169
LOC124902453	0.144431	-0.186939	0.810748	0.420155	0.478601	-7.64	0.806152
BATF3	-0.159532	-0.835119	-0.810181	0.420203	0.478621	-7.65774	-0.806069
NOB1	-0.0885024	3.65803	-0.809256	0.420665	0.479112	-7.71607	-0.805269
MMS19	-0.0578665	4.3068	-0.808513	0.420968	0.479423	-7.6973	-0.804743
EIF2B1	-0.0330678	4.73097	-0.80677	0.421523	0.480021	-7.71847	-0.803781
LOC105379362	-0.183596	-1.51988	-0.806381	0.421747	0.480241	-7.72667	-0.803394
BIRC5	0.159813	1.6684	0.80701	0.421809	0.480277	-7.64944	0.803286
LAMA5	-0.152091	3.31299	-0.80672	0.42197	0.480425	-7.70118	-0.803008
LRRN4CL	0.183313	0.140031	0.805452	0.42228	0.480744	-7.71132	0.802472
PKMYT1	0.165236	-0.106588	0.806145	0.422452	0.480905	-7.63569	0.802175
RASSF8	0.180797	0.689036	0.804502	0.422826	0.481296	-7.70475	0.801528
MS4A2	-0.219089	1.20968	-0.805463	0.422913	0.481361	-7.65481	-0.801377
STARD8	0.130606	0.896219	0.805076	0.423126	0.481569	-7.68341	0.801009
HHEX	-0.148423	0.414913	-0.803709	0.423282	0.481711	-7.72331	-0.80074
TMEM198B	-0.0851888	2.61706	-0.804084	0.423586	0.482022	-7.71752	-0.800216
FERMT2	-0.178236	2.63781	-0.803225	0.423815	0.482248	-7.70598	-0.79982
CCL15	-0.159776	-1.02612	-0.802712	0.423856	0.48226	-7.72435	-0.799749
TPSAB1	0.202601	2.84	0.803273	0.424652	0.483113	-7.57276	0.798377
CXXC1	0.0435002	4.38547	0.802792	0.424667	0.483113	-7.67235	0.798351
MAPK11	-0.174545	-0.573412	-0.801141	0.424761	0.483185	-7.72749	-0.798189
ICAM1	0.162057	3.49267	0.799933	0.425458	0.483943	-7.69742	0.796989
LINC02035	-0.0802651	1.70703	-0.80183	0.425597	0.484066	-7.6194	-0.796749
TBC1D10B	0.0594231	4.96427	0.799883	0.425986	0.484474	-7.71862	0.796079
EXOSC7	-0.0649396	2.61642	-0.799195	0.42629	0.484777	-7.70468	-0.795557
PDCD11	0.0829521	3.60563	0.799507	0.426314	0.484777	-7.67205	0.795515
PMS2	-0.0539772	2.50096	-0.798997	0.426584	0.485049	-7.67956	-0.79505
FAF2	-0.0304492	5.5029	-0.798656	0.427181	0.485693	-7.66246	-0.794024
RABGGTB	0.0433877	4.63377	0.796867	0.427229	0.485713	-7.72873	0.793943
ZDHHC4	0.0523299	4.15636	0.796471	0.428317	0.486914	-7.66275	0.792075
EFL1	-0.0530926	5.47924	-0.795859	0.42842	0.486996	-7.67598	-0.791899
VIP	0.315786	0.342824	0.795107	0.428711	0.487293	-7.69128	0.791399
STX8	-0.0502546	3.863	-0.797717	0.428743	0.487293	-7.61299	-0.791345
SPC25	0.178072	-0.0568443	0.79519	0.428802	0.487326	-7.59996	0.791243
PTCD2	-0.0916878	1.61648	-0.794749	0.429099	0.487628	-7.70525	-0.790735
RPL22L1	0.0829002	2.91388	0.794512	0.429293	0.487813	-7.69819	0.790402
RPS3A	0.0764168	8.01153	0.79357	0.429886	0.488452	-7.67049	0.789387
WFDC1	-0.131666	1.83189	-0.792179	0.429946	0.488485	-7.74185	-0.789285
FAM204A	-0.044276	3.83883	-0.792839	0.430002	0.488513	-7.71677	-0.789188
COPS6	-0.0366125	5.05202	-0.794387	0.430055	0.488539	-7.64026	-0.789097
TMEM163	0.249093	-1.78391	0.793144	0.430138	0.488597	-7.60833	0.788956
SRGN	-0.133691	5.4339	-0.791575	0.430296	0.488742	-7.72932	-0.788685
PDE1A	-0.164201	0.39609	-0.792047	0.430441	0.488872	-7.69532	-0.788437
FAM241B	-0.147963	-1.07186	-0.792457	0.430527	0.488899	-7.67025	-0.788291
NDUFAF8	0.0818535	2.50981	0.792778	0.430527	0.488899	-7.6664	0.78829
KCTD13	-0.0570865	2.78556	-0.792159	0.430632	0.488983	-7.67902	-0.78811
LOC105370224	-0.286321	-1.75785	-0.790845	0.43072	0.48902	-7.7515	-0.78796
LINC03040	0.318675	-1.23752	0.791459	0.430727	0.48902	-7.70506	0.787949
HK3	0.143957	1.12903	0.78975	0.431357	0.4897	-7.69918	0.786872
CREB3L1	0.092506	5.6773	0.791182	0.431455	0.489776	-7.67617	0.786704
TGFBI	-0.10122	5.40951	-0.789171	0.431694	0.490012	-7.73194	-0.786297
MBD4	-0.0404422	4.29279	-0.78895	0.431823	0.490123	-7.73399	-0.786077
POLR2F	0.0485547	3.8699	0.788843	0.431885	0.490158	-7.73521	0.785971
GUSBP15	-0.145542	-1.17506	-0.790208	0.432111	0.49038	-7.6601	-0.785585
UFD1	0.0450896	5.0536	0.792332	0.43215	0.490389	-7.56321	0.785518
MTCL2	0.0885637	3.31443	0.789327	0.432459	0.490704	-7.68015	0.784991
CPNE3	0.0490525	6.30454	0.788762	0.432958	0.491235	-7.72344	0.78414
CTSW	-0.156723	1.1416	-0.787611	0.433287	0.491573	-7.66446	-0.78358
ROR1	-0.172959	0.11879	-0.786962	0.433357	0.491618	-7.73237	-0.78346
MFAP2	-0.209112	-0.848432	-0.785728	0.4337	0.491971	-7.72962	-0.782876
PIK3AP1	0.0963419	4.32173	0.785587	0.433783	0.492029	-7.73448	0.782735
POLR1HASP	-0.134146	-0.144975	-0.786301	0.433953	0.492187	-7.74301	-0.782446
LOC124903099	0.225321	-1.72719	0.785098	0.434068	0.492283	-7.75271	0.782249
HEMK1	0.0653223	3.19909	0.78429	0.43454	0.492782	-7.74038	0.781447
PLK1	0.135813	1.66073	0.785269	0.434682	0.492908	-7.64402	0.781205
DYNC1H1	-0.0481564	8.21634	-0.784906	0.435163	0.493412	-7.67767	-0.780388
SERBP1	-0.0399712	7.14348	-0.78318	0.435189	0.493412	-7.73362	-0.780343
VWA5A	0.0703083	6.52676	0.78283	0.435393	0.493578	-7.73519	0.779996
PROSER3	0.051656	2.54532	0.782803	0.435409	0.493578	-7.73382	0.779969
DIP2C.AS1	-0.0647451	3.57117	-0.784314	0.435429	0.493578	-7.67443	-0.779936
CAV1	-0.162621	4.01459	-0.783287	0.435514	0.493639	-7.73734	-0.779791
EP300	-0.055841	6.62528	-0.784255	0.43579	0.493916	-7.64632	-0.779322
HAPSTR1	0.0546041	6.00778	0.782786	0.435892	0.493997	-7.72194	0.779148
PALD1	0.107729	1.35743	0.782637	0.436081	0.49417	-7.71457	0.778828
RPS27	0.0667456	8.32917	0.783136	0.436108	0.49417	-7.67162	0.778782
PI15	0.377444	-1.70454	0.781481	0.436183	0.494219	-7.74895	0.778655
ACBD6	0.0706754	2.83442	0.782003	0.43631	0.494328	-7.7157	0.77844
BIRC2	0.0509252	6.05598	0.782458	0.436431	0.49443	-7.71943	0.778234
RNF215	-0.086501	0.525091	-0.780598	0.437186	0.495249	-7.72599	-0.776954
TJP2	-0.0553172	7.21482	-0.780951	0.437282	0.495323	-7.6605	-0.77679
STEAP4	-0.198091	0.78753	-0.779409	0.437841	0.495921	-7.67977	-0.775844
PIAS4	-0.0444096	3.80304	-0.778915	0.438248	0.496346	-7.7393	-0.775155
LOC105372817	-0.18585	-1.50421	-0.777665	0.43842	0.496478	-7.76473	-0.774864
FAN1	0.069596	3.34379	0.779329	0.438428	0.496478	-7.65093	0.774851
ZFP69B	0.158581	-1.22335	0.778294	0.438499	0.496523	-7.69169	0.774731
USP22	0.0439931	6.45564	0.777479	0.439208	0.49729	-7.68632	0.773531
ATXN1L	0.0467516	5.43305	0.777326	0.439262	0.497316	-7.68531	0.77344
NFKB2	-0.087611	4.67305	-0.778134	0.439467	0.497513	-7.60838	-0.773093
PILRA	-0.154885	0.848576	-0.775316	0.439801	0.497854	-7.745	-0.77253
SNED1	-0.140757	1.53189	-0.775824	0.43993	0.497965	-7.71953	-0.772311
NUP43	-0.0644582	3.60097	-0.775599	0.440297	0.498344	-7.72903	-0.771692
B3GNT5	0.0983378	7.00315	0.777093	0.440379	0.498401	-7.57678	0.771554
LOC124900458	0.145217	-0.121014	0.774154	0.440485	0.498486	-7.74723	0.771375
SPIN3	0.105324	1.30227	0.773764	0.440715	0.49871	-7.75847	0.770987
RTKN2	-0.18506	0.294958	-0.773495	0.44116	0.499179	-7.7195	-0.770235
PRPF4B	0.0391207	6.0106	0.772879	0.441236	0.499228	-7.74295	0.770108
LENG9	0.0631226	3.24299	0.773696	0.441371	0.499345	-7.70531	0.769881
DDX18	0.050546	5.36047	0.77354	0.441742	0.499729	-7.70227	0.769255
CACUL1	-0.0400608	5.19036	-0.772841	0.442045	0.500037	-7.68766	-0.768744
CSNK2B	0.0377711	5.66937	0.774612	0.442366	0.500364	-7.60478	0.768203
CTNNAL1	0.106358	2.59509	0.771895	0.44251	0.50049	-7.61276	0.767962
NUDT16L1	0.0605329	4.22915	0.772927	0.442557	0.500508	-7.72019	0.767882
NUAK1	0.152329	0.525628	0.771114	0.442803	0.500751	-7.67439	0.767468
TFPT	-0.0497756	2.82671	-0.772762	0.443008	0.500946	-7.61369	-0.767124
CMTM7	-0.0995407	1.68742	-0.770465	0.443466	0.501428	-7.66224	-0.766354
ZNF512	-0.0672766	3.16842	-0.770042	0.443517	0.50145	-7.68538	-0.766268
HLA.L	-0.179975	3.21507	-0.771587	0.443759	0.501653	-7.6709	-0.765861
MRPL9	0.0451364	3.91918	0.769445	0.44376	0.501653	-7.71973	0.765859
GPBP1	-0.0475698	6.07158	-0.769836	0.443966	0.501849	-7.70835	-0.765514
RBBP4	-0.0307264	5.94911	-0.769466	0.444348	0.502245	-7.63833	-0.764872
PHGDH	0.18066	0.755171	0.766663	0.445359	0.503352	-7.73632	0.763175
APCDD1	0.151024	1.50403	0.765842	0.445395	0.503357	-7.73741	0.763114
ZNF585B	-0.0538741	3.17183	-0.766385	0.445507	0.503447	-7.71522	-0.762927
HSP90B1	-0.062865	8.89915	-0.768017	0.445579	0.503493	-7.56013	-0.762805
NCALD	-0.106285	2.36915	-0.76708	0.445662	0.50355	-7.66113	-0.762668
CCDC7	-0.0906033	1.05561	-0.76582	0.445857	0.503735	-7.75075	-0.76234
PRRT1B	0.129217	0.485057	0.765473	0.446033	0.503897	-7.74413	0.762046
PSMB7	0.0420153	5.79045	0.767467	0.446143	0.503986	-7.59059	0.761861
PIGL	0.0801719	1.70408	0.76457	0.44656	0.504421	-7.72599	0.761163
SIGLEC6	0.23528	-0.0721921	0.764481	0.446611	0.504443	-7.70404	0.761077
ZNF788P	-0.178665	-0.697846	-0.763608	0.446721	0.50453	-7.78994	-0.760894
THEMIS2	0.126953	2.90725	0.763501	0.447135	0.504959	-7.73583	0.760199
KIF20A	0.202931	1.06815	0.763255	0.447164	0.504959	-7.73713	0.760151
CEP68	0.0983684	2.41854	0.764241	0.447276	0.505049	-7.66898	0.759964
STRADA	0.0384479	3.07812	0.763525	0.447343	0.505089	-7.71333	0.759852
GM2A	-0.0793102	5.00194	-0.762482	0.447389	0.505104	-7.75206	-0.759775
LOC124900691	0.184567	-0.974511	0.762011	0.448246	0.506035	-7.70341	0.758343
GLIS2	0.136077	0.433203	0.761864	0.448316	0.506079	-7.69372	0.758225
AGO2	0.0504431	4.69764	0.762008	0.448393	0.506129	-7.66788	0.758096
DDX46	-0.0328466	5.60418	-0.759034	0.44944	0.507275	-7.75413	-0.756348
AGBL5	0.0574012	3.28833	0.759929	0.449777	0.507619	-7.71943	0.755787
GRIPAP1	-0.0333353	4.68507	-0.757865	0.450137	0.507989	-7.75805	-0.755186
ADPRH	0.109456	1.00667	0.758526	0.450464	0.508309	-7.69385	0.754641
IGFBP7	-0.125243	4.92716	-0.757281	0.450485	0.508309	-7.7577	-0.754606
NPHP4	-0.0650867	1.75317	-0.759051	0.451086	0.508951	-7.56487	-0.753605
TTLL7	-0.175049	-0.397344	-0.756086	0.451474	0.509352	-7.74036	-0.75296
DDX21	0.0763245	5.36628	0.757645	0.45172	0.509593	-7.66023	0.75255
PRUNE2	-0.121335	5.35178	-0.755902	0.451854	0.509708	-7.70555	-0.752328
TMEM132A	0.173002	-0.151904	0.756357	0.45204	0.509881	-7.68782	0.752018
NOC3L	-0.0993992	2.13794	-0.755021	0.452313	0.510152	-7.73412	-0.751565
FKBP15	-0.0347695	5.12866	-0.753512	0.452737	0.510595	-7.75997	-0.75086
C4orf46	-0.0928781	1.05818	-0.753394	0.452808	0.510638	-7.75999	-0.750742
APEX1	0.0728904	5.16432	0.754213	0.453089	0.510919	-7.68674	0.750275
MRPL30	0.0338629	4.96943	0.752778	0.453177	0.510981	-7.76015	0.75013
POMP	0.0548706	5.83089	0.751786	0.45377	0.511614	-7.75957	0.749144
ZNF404	-0.158644	-1.36872	-0.752445	0.453869	0.511689	-7.73653	-0.74898
GNRH1	0.117586	0.0583274	0.751456	0.453968	0.511763	-7.78002	0.748817
HMGXB4	-0.0362079	4.16183	-0.752451	0.454167	0.511951	-7.72182	-0.748486
RIPOR1	-0.105409	2.67998	-0.751727	0.454243	0.512	-7.74237	-0.74836
PSMC1	-0.0428798	4.80299	-0.754152	0.454297	0.512025	-7.61961	-0.74827
MAPRE2	0.0442956	5.10089	0.751923	0.454355	0.512053	-7.72623	0.748174
ZKSCAN1	-0.0497959	6.34685	-0.752748	0.454585	0.512276	-7.60957	-0.747793
CAVIN2	-0.163531	2.40236	-0.750132	0.455121	0.512844	-7.72647	-0.746904
GJA5	0.206222	-1.15161	0.750556	0.455265	0.512969	-7.6428	0.746666
CACNA2D3	-0.236267	-1.79123	-0.748739	0.455598	0.513307	-7.78132	-0.746115
HDAC7	-0.0862904	3.05089	-0.749293	0.455709	0.513397	-7.73034	-0.745931
GTF3C5	0.0361474	4.76975	0.750128	0.455918	0.513595	-7.687	0.745586
TP53RK	0.0377681	3.36536	0.748235	0.456315	0.514005	-7.70957	0.744929
AFG2A	0.0776996	1.61472	0.747238	0.456901	0.514629	-7.73108	0.74396
ARHGEF19	-0.0822878	1.07917	-0.7471	0.457494	0.515232	-7.66107	-0.74298
PTPRS	-0.137259	1.35429	-0.746378	0.45751	0.515232	-7.6903	-0.742954
SHMT2	-0.0648616	4.1312	-0.746534	0.457534	0.515232	-7.7156	-0.742914
ADCY7	-0.087193	3.16543	-0.746086	0.457605	0.515264	-7.75702	-0.742797
DDIT4	-0.10194	5.45283	-0.747213	0.457646	0.515264	-7.63161	-0.742729
UBE2B	-0.0721657	5.07985	-0.746435	0.457661	0.515264	-7.72811	-0.742705
TBCK	0.0431107	3.81624	0.74701	0.457715	0.515289	-7.66094	0.742614
RPL19	0.0510772	8.6283	0.74513	0.458535	0.516173	-7.70658	0.741261
SLC4A1AP	-0.0315278	4.16647	-0.743804	0.458566	0.516173	-7.76884	-0.741211
LENG1	0.0511384	2.43824	0.743687	0.458636	0.516215	-7.76919	0.741094
VNN2	-0.185111	1.25472	-0.74403	0.458801	0.516364	-7.73862	-0.740823
CASP6	-0.0435566	5.46325	-0.743893	0.459092	0.516618	-7.69987	-0.740343
ISG20L2	0.0297251	4.60216	0.744482	0.45912	0.516618	-7.69657	0.740297
TCIM	0.174823	5.96308	0.744636	0.459125	0.516618	-7.65629	0.740288
COL5A2	0.129667	3.8855	0.742884	0.459483	0.516984	-7.74891	0.739698
SERP1	-0.0506038	6.86833	-0.743342	0.45953	0.517	-7.73626	-0.739621
NUCB2	0.0934779	4.56817	0.743297	0.459628	0.517073	-7.67469	0.73946
AHNAK2	-0.242816	1.28297	-0.74179	0.460079	0.517544	-7.71815	-0.738717
NIPSNAP3B	0.158068	-0.731734	0.742029	0.460164	0.517603	-7.7677	0.738576
LUM	-0.149192	5.83223	-0.740606	0.460977	0.51848	-7.75555	-0.73724
VCAM1	-0.173089	2.56372	-0.740163	0.461266	0.518768	-7.69595	-0.736764
RBM25	0.0448222	5.82994	0.74091	0.461443	0.518931	-7.70137	0.736472
UNC119B	-0.0569611	4.09947	-0.740576	0.461593	0.519062	-7.64116	-0.736227
GCA	0.0708849	3.62674	0.738829	0.461871	0.519338	-7.76921	0.735769
NGFR	-0.222345	-0.814312	-0.738977	0.461916	0.519351	-7.68546	-0.735695
MAP2K3	-0.0696536	5.83428	-0.739702	0.461982	0.519388	-7.66514	-0.735588
TSPYL5	-0.142653	0.576379	-0.737916	0.46254	0.51997	-7.74074	-0.734671
SLFN11	0.111732	2.42156	0.737838	0.462565	0.51997	-7.73722	0.734629
GUF1	-0.040668	4.63726	-0.738675	0.462694	0.520078	-7.71535	-0.734418
ANK1	-0.239237	-1.69522	-0.738032	0.46274	0.520093	-7.69305	-0.734342
KCNK10	0.138218	1.8161	0.735996	0.463971	0.521439	-7.68894	0.732324
CASQ2	-0.438747	-1.82276	-0.734834	0.464123	0.521572	-7.78655	-0.732075
MFF	-0.0284075	5.02598	-0.735844	0.464509	0.521969	-7.68243	-0.731443
RAB9B	0.198362	-0.341285	0.73315	0.465012	0.522498	-7.74225	0.730619
ERH	-0.0385833	4.79437	-0.733651	0.465471	0.522976	-7.73572	-0.729868
KIF14	0.180643	0.190308	0.732788	0.465537	0.523012	-7.76852	0.729761
HDGFL2	0.0379629	4.59622	0.734086	0.466073	0.523578	-7.61685	0.728883
ZNF830	-0.0364132	3.06741	-0.731926	0.466657	0.524196	-7.67891	-0.727929
CPA3	0.203296	3.79588	0.731016	0.466757	0.524272	-7.74525	0.727765
PCDH12	0.166375	-0.047815	0.73015	0.467189	0.524696	-7.78477	0.727061
EDAR	0.169419	-0.626213	0.729481	0.467243	0.524696	-7.77966	0.726972
CENPI	0.168771	0.33951	0.729963	0.467246	0.524696	-7.73265	0.726968
NARF	-0.0560957	4.05661	-0.729441	0.467268	0.524696	-7.78027	-0.726932
BCL6B	-0.151836	-0.291003	-0.729926	0.467581	0.52501	-7.68457	-0.72642
PALMD	0.232622	-0.0491513	0.728791	0.467664	0.525066	-7.77413	0.726285
KCND3	0.246791	2.07652	0.730094	0.467853	0.525241	-7.64418	0.725976
NFATC4	-0.129008	0.850898	-0.728599	0.468054	0.525429	-7.75743	-0.72565
RPP38	-0.0427565	3.21042	-0.727357	0.468538	0.525935	-7.77874	-0.72486
IGFBP6	0.150322	2.50148	0.727811	0.468763	0.526151	-7.73386	0.724492
SMG1P3	0.0912548	0.136808	0.726085	0.469956	0.527431	-7.74571	0.72255
LOC101927999	-0.202836	-1.09392	-0.729041	0.46997	0.527431	-7.63955	-0.722527
SETD1B	-0.0612543	4.85857	-0.725927	0.470084	0.52752	-7.70376	-0.722343
VPS36	-0.0329077	6.23606	-0.724672	0.470178	0.527588	-7.77863	-0.72219
STAMBP	0.032949	5.60211	0.726111	0.470951	0.528418	-7.61934	0.720933
HOMER2	0.200365	-1.52156	0.723854	0.471167	0.528598	-7.7137	0.720582
CXCL2	0.221683	0.628075	0.723686	0.471178	0.528598	-7.73285	0.720564
ATP6AP1L	-0.101222	0.210703	-0.724239	0.471551	0.528951	-7.64611	-0.719958
KMO	-0.175548	-0.207296	-0.723434	0.47156	0.528951	-7.72434	-0.719943
BCCIP	-0.0463837	4.46935	-0.723124	0.472054	0.529468	-7.68295	-0.719141
PPFIBP1	-0.0607393	3.37057	-0.722181	0.472436	0.529858	-7.75301	-0.718522
HSPB8	0.262216	0.912636	0.720682	0.472851	0.530287	-7.73504	0.717848
NQO1.DT	-0.137847	-1.38398	-0.721966	0.472903	0.530307	-7.68675	-0.717763
ZNF385A	-0.104772	2.61363	-0.720106	0.472973	0.530348	-7.78054	-0.71765
OSR1	-0.202909	-0.438173	-0.719745	0.473194	0.530558	-7.80685	-0.717291
ITPRID1	-0.214564	-0.321534	-0.719261	0.473491	0.530854	-7.75969	-0.71681
NUP133	-0.0434512	4.26007	-0.719982	0.473849	0.531217	-7.7111	-0.71623
ISLR	-0.154612	1.60944	-0.718619	0.474287	0.53167	-7.74368	-0.715522
AEN	0.1034	2.47666	0.718948	0.474411	0.531772	-7.63738	0.71532
AASDH	-0.0523139	2.62094	-0.717901	0.474954	0.532342	-7.69884	-0.714442
KIF21A	-0.0503339	4.96813	-0.715746	0.47565	0.533085	-7.78986	-0.713316
EXOC3L1	0.118876	0.351404	0.716447	0.476097	0.533547	-7.66688	0.712595
STAC3	0.111055	0.465252	0.715656	0.476238	0.533632	-7.76588	0.712366
MRGPRF	-0.205862	0.684278	-0.715121	0.47624	0.533632	-7.76576	-0.712363
FLJ46875	0.121319	1.43525	0.71465	0.476325	0.53369	-7.78844	0.712225
ZFAS1	0.060831	4.27547	0.714894	0.476909	0.534306	-7.70932	0.711282
RPS6KA2	-0.0806726	3.20956	-0.714316	0.477089	0.53447	-7.69503	-0.710992
LNP1	0.194986	-1.47319	0.713131	0.477261	0.534624	-7.78769	0.710715
CHMP7	0.0336529	5.03372	0.714607	0.477317	0.534649	-7.75705	0.710624
C11orf54	-0.0517621	6.26529	-0.713264	0.478015	0.535329	-7.70129	-0.709499
UPF3A	0.046493	3.4016	0.714155	0.478022	0.535329	-7.61453	0.709487
ACTR3C	-0.0655089	2.47309	-0.711891	0.478025	0.535329	-7.78061	-0.709482
PM20D2	-0.113363	2.52491	-0.71256	0.478184	0.535469	-7.7558	-0.709226
LOC105376577	-0.170077	-1.3682	-0.71152	0.478254	0.535509	-7.81035	-0.709113
DSCC1	0.155609	-0.488403	0.711981	0.47829	0.535511	-7.7663	0.709056
FEZ2	-0.0493364	5.41199	-0.713218	0.478473	0.535678	-7.68007	-0.708761
GPBAR1	-0.114258	-0.471152	-0.710748	0.47873	0.535928	-7.80706	-0.708346
UBE2C	0.153191	1.69896	0.710927	0.478987	0.536178	-7.72977	0.707933
SOD1	0.0508795	7.5915	0.711929	0.47973	0.536971	-7.6208	0.706737
SRP9	0.119264	5.63663	0.709069	0.479768	0.536975	-7.79041	0.706676
PTGFR	-0.201983	-1.01765	-0.708404	0.480179	0.537359	-7.7937	-0.706015
HCN3	-0.0706997	2.4352	-0.709052	0.480182	0.537359	-7.78571	-0.70601
VPS28	-0.0407266	6.05343	-0.711509	0.480212	0.537359	-7.61247	-0.705961
PHLDA3	0.139019	0.833414	0.708714	0.480323	0.537445	-7.74733	0.705783
LOC283788	-0.100879	3.30605	-0.709716	0.480368	0.537457	-7.73591	-0.705711
MMGT1	0.0555065	4.75578	0.707463	0.480761	0.537858	-7.79364	0.705079
RNF150	-0.214584	0.384796	-0.707368	0.481121	0.538222	-7.74541	-0.704501
NBPF3	-0.119592	1.11543	-0.70866	0.481154	0.538222	-7.64538	-0.704447
CD164	-0.0831832	9.12839	-0.707046	0.481604	0.538686	-7.78792	-0.703726
ZNF777	-0.0487723	2.87192	-0.706766	0.481703	0.538759	-7.76277	-0.703566
RABEP1	-0.0301139	5.35758	-0.707129	0.482073	0.539135	-7.69602	-0.702973
EFCC1	-0.108325	0.778057	-0.706223	0.482163	0.539198	-7.71411	-0.702827
SDAD1P1	-0.151221	-0.83506	-0.704323	0.482706	0.539735	-7.82792	-0.701957
FHL5	-0.240059	-1.52689	-0.704313	0.482712	0.539735	-7.8026	-0.701947
RTL8B	-0.138166	-0.411593	-0.703405	0.483275	0.540327	-7.78803	-0.701044
SNRK.AS1	-0.161297	-0.554066	-0.703367	0.483624	0.540678	-7.79998	-0.700486
SHANK3	0.162719	1.00776	0.702319	0.484388	0.541488	-7.73876	0.699262
WDR3	0.0704559	3.42177	0.702624	0.484417	0.541488	-7.72902	0.699217
MIR1244.2	0.318953	-2.18509	0.70154	0.484578	0.541607	-7.7501	0.698958
FBXW7	0.0453613	3.76464	0.70261	0.484592	0.541607	-7.76909	0.698936
CACTIN	0.0384406	3.44695	0.702655	0.484686	0.541673	-7.68549	0.698786
TVP23B	0.044937	4.07559	0.700924	0.484817	0.541782	-7.79866	0.698576
LOC124903450	-0.130194	-1.21949	-0.701905	0.485513	0.542521	-7.72597	-0.697463
CD300C	-0.129259	-0.275638	-0.699655	0.485606	0.542586	-7.79096	-0.697315
C6orf89	-0.0304012	6.27802	-0.701813	0.485808	0.542774	-7.71718	-0.696992
ARMCX5.GPRASP2	-0.0871032	-0.715622	-0.699566	0.486156	0.543125	-7.74452	-0.696435
RXRA	0.0629613	6.57485	0.699355	0.486775	0.543777	-7.70313	0.695448
PPP2CB	0.067537	7.1527	0.6991	0.486907	0.543887	-7.66958	0.695236
HTRA3	0.163427	1.90351	0.698394	0.486959	0.543906	-7.68739	0.695153
R3HDM1	-0.0473295	3.63699	-0.69834	0.487034	0.543935	-7.74776	-0.695034
CDK9	0.0410963	4.80756	0.698535	0.487054	0.543935	-7.71471	0.695002
C1S	-0.121247	5.65045	-0.697049	0.487229	0.544092	-7.79941	-0.694723
TM6SF1	0.125813	-0.072878	0.696544	0.487544	0.544405	-7.79915	0.69422
ZNF138	0.062	2.26193	0.695996	0.487885	0.544748	-7.81175	0.693676
LINC00662	0.113527	-0.12949	0.695771	0.488026	0.544866	-7.81742	0.693452
MAGOH	-0.0329917	3.66598	-0.696357	0.488247	0.545075	-7.76589	-0.693099
MYPOP	-0.0638878	3.06133	-0.69575	0.488609	0.54544	-7.76209	-0.692523
GINS4	0.135454	0.430372	0.695321	0.488647	0.545443	-7.74983	0.692463
ANAPC5	-0.0380523	5.71528	-0.694861	0.488964	0.545759	-7.79333	-0.691957
LAMA1	-0.141094	2.63708	-0.69491	0.489045	0.545778	-7.77592	-0.691829
MYORG	-0.0612233	7.46886	-0.695513	0.48905	0.545778	-7.69343	-0.69182
SLC25A43	-0.0477898	5.09627	-0.693958	0.489804	0.546581	-7.72013	-0.690621
TMEM161B	-0.052415	4.15401	-0.692658	0.48997	0.546728	-7.80574	-0.690356
RPL34	0.0608232	7.39292	0.693971	0.490021	0.546746	-7.71936	0.690275
TTTY15	-0.0679298	-2.86462	-0.69389	0.490197	0.546892	-7.49732	-0.689996
SPRY1	0.0556669	3.26377	0.693151	0.490223	0.546892	-7.74246	0.689954
POLR2I	-0.0429272	2.9943	-0.693158	0.490256	0.546892	-7.76151	-0.689902
CUL5	-0.0514724	4.74733	-0.690363	0.491406	0.548136	-7.80696	-0.688074
LOC124907726	-0.114113	-1.09962	-0.69228	0.491712	0.548421	-7.66887	-0.687588
ZNF547	-0.143082	-0.957003	-0.689797	0.491761	0.548421	-7.81696	-0.687511
CSF1	-0.106305	3.53	-0.689786	0.491768	0.548421	-7.7966	-0.687499
MIPOL1	0.110319	0.223524	0.690961	0.4918	0.548421	-7.71419	0.687448
LY86	0.125463	1.19535	0.689336	0.49205	0.548661	-7.80143	0.687052
ZSCAN2	-0.0706874	1.17359	-0.690509	0.492468	0.549087	-7.72618	-0.686389
CSNK1D	-0.0403258	6.83243	-0.68949	0.492772	0.549388	-7.72079	-0.685907
SDCBP2.AS1	-0.149674	-1.57576	-0.68914	0.493253	0.549885	-7.74338	-0.685145
TMEM182	-0.088508	0.409047	-0.687338	0.493303	0.549902	-7.82654	-0.685065
G3BP2	0.045667	7.40929	0.688005	0.493495	0.550039	-7.74349	0.684761
IL17D	0.205775	-1.73671	0.687376	0.493496	0.550039	-7.76542	0.68476
CMPK1	-0.0608628	8.01072	-0.688243	0.493603	0.550116	-7.74313	-0.684589
MAPK6	-0.0662816	7.24217	-0.688083	0.493648	0.550116	-7.68318	-0.684518
JMJD8	-0.0322976	4.36295	-0.688953	0.493669	0.550116	-7.66166	-0.684485
ANGPT2	-0.189862	-1.07923	-0.687367	0.493874	0.550306	-7.75895	-0.684159
NDN	0.101581	2.68852	0.68707	0.493952	0.550353	-7.78255	0.684037
EIF3B	-0.0383702	5.79546	-0.686748	0.494395	0.550808	-7.74428	-0.683336
DICER1	0.0383428	5.84379	0.686481	0.49448	0.550864	-7.76466	0.683201
CDKN3	0.147078	1.42793	0.685844	0.494586	0.550944	-7.75447	0.683033
TRIAP1	-0.0540588	3.07435	-0.68519	0.494652	0.550978	-7.81852	-0.682929
CCBE1	-0.26745	-1.95238	-0.685588	0.494701	0.550994	-7.78146	-0.682851
ERI1	0.0639819	3.20999	0.685679	0.494939	0.55122	-7.79745	0.682475
TNFAIP3	0.0832725	6.22355	0.685565	0.495695	0.552023	-7.71105	0.68128
MSC.AS1	0.150886	-0.946895	0.683304	0.495838	0.552116	-7.81361	0.681052
MXRA8	-0.117958	2.47522	-0.683731	0.495849	0.552116	-7.80519	-0.681036
SH2D7	-0.207513	-0.0065255	-0.682926	0.496076	0.552331	-7.84684	-0.680677
SLC25A6	0.0422191	7.99601	0.68319	0.496685	0.552969	-7.70767	0.679716
PAXIP1.DT	-0.0589675	1.80201	-0.682729	0.497098	0.55339	-7.67315	-0.679064
FLAD1	-0.0374288	4.18955	-0.682568	0.497275	0.553549	-7.73866	-0.678783
ODF2	0.0435346	3.44001	0.681378	0.497801	0.554095	-7.70914	0.677954
FEZ1	0.118215	0.552373	0.679978	0.497933	0.554203	-7.81547	0.677745
UPRT	0.039894	3.12536	0.68046	0.498177	0.554435	-7.80475	0.677361
PATJ	0.0376704	6.26205	0.680307	0.498318	0.554553	-7.76048	0.677138
TIMP3	0.146093	4.37618	0.679873	0.498401	0.554607	-7.76511	0.677007
CASP2	0.0340831	4.36448	0.68041	0.498755	0.554961	-7.6679	0.67645
USP32P3	0.137187	-0.5156	0.67862	0.49879	0.554962	-7.82485	0.676394
TRIM26	-0.0516582	5.87609	-0.679642	0.498836	0.554973	-7.75069	-0.676322
KRIT1	-0.0389046	4.13509	-0.678368	0.49895	0.555061	-7.82067	-0.676143
USP33	-0.0361839	5.73083	-0.677393	0.500032	0.556225	-7.78454	-0.67444
AKT1S1	-0.0375035	4.81691	-0.678267	0.50014	0.556291	-7.71405	-0.674269
NRGN	0.162269	-0.625745	0.677175	0.500176	0.556291	-7.76012	0.674213
CYRIA	0.103718	2.15976	0.677055	0.500197	0.556291	-7.77198	0.67418
GPR63	0.170455	-0.55115	0.676314	0.500247	0.556308	-7.84195	0.674101
HNRNPA1L3	-0.12486	0.022676	-0.675788	0.50058	0.556639	-7.83435	-0.673577
PLEKHA7	0.0623228	6.74943	0.676644	0.500785	0.556827	-7.73601	0.673256
IKZF4	-0.0602449	1.76237	-0.6751	0.501016	0.557045	-7.81916	-0.672893
PPFIBP2	-0.0410461	5.70235	-0.677021	0.501107	0.557107	-7.69314	-0.672749
THUMPD3.AS1	-0.0761544	2.12675	-0.67565	0.501244	0.55722	-7.74947	-0.672533
SLC2A10	0.0960172	2.72979	0.673756	0.502067	0.558095	-7.82892	0.671241
IFITM2	-0.108818	4.52158	-0.671953	0.503009	0.559104	-7.80933	-0.669762
MIEF2	0.0569421	2.93019	0.672524	0.503228	0.559308	-7.79172	0.669419
SRRM2	0.0438992	8.32309	0.672475	0.503473	0.559541	-7.74752	0.669035
CNRIP1	0.0981779	1.54538	0.670843	0.503714	0.559768	-7.82199	0.668658
CASP8AP2	-0.0400076	4.09583	-0.670945	0.504268	0.560318	-7.80065	-0.667789
MOB3C	0.0515227	3.86245	0.671224	0.504279	0.560318	-7.66464	0.667771
KBTBD8	0.0908471	2.08167	0.668867	0.504968	0.561045	-7.81493	0.666693
TUBB6	-0.138529	2.66826	-0.669165	0.505011	0.561052	-7.79082	-0.666627
SREK1	-0.0499533	5.16295	-0.668504	0.505199	0.561222	-7.82073	-0.666331
LINC01224	-0.0826427	1.89772	-0.669163	0.505485	0.5615	-7.76592	-0.665884
TMEM232	0.108548	-0.44257	0.669917	0.505584	0.561542	-7.71805	0.66573
KHSRP	-0.0324129	6.3956	-0.66915	0.505594	0.561542	-7.74419	-0.665714
DDX50	-0.0405485	4.06685	-0.666826	0.506645	0.562641	-7.80132	-0.66407
PFAS	0.107698	1.6998	0.666835	0.506654	0.562641	-7.76631	0.664056
ASAH1	0.0342188	6.9554	0.666559	0.506834	0.5628	-7.8061	0.663776
TRNAU1AP	0.0412734	2.91292	0.667315	0.506911	0.562847	-7.72868	0.663655
DTX3L	0.0825136	6.78079	0.667181	0.506966	0.562868	-7.7147	0.663569
L1CAM	-0.205089	0.240413	-0.666039	0.507046	0.562917	-7.76896	-0.663444
E2F5	0.124422	1.82471	0.665621	0.507511	0.563379	-7.77021	0.662718
EXOC6	-0.0483482	4.05611	-0.664837	0.507533	0.563379	-7.82761	-0.662684
PTN	0.144655	1.28168	0.664275	0.507891	0.563737	-7.79574	0.662125
ATOSA	-0.0470706	4.69215	-0.663744	0.50874	0.564639	-7.78327	-0.6608
IL1RL1	0.176111	0.487836	0.663002	0.509242	0.565156	-7.69181	0.660018
LLGL1	0.0448496	2.72155	0.661802	0.510026	0.565986	-7.75351	0.658797
ZNF132	-0.0797447	0.459746	-0.662019	0.510072	0.565998	-7.69737	-0.658725
RPAIN	-0.0485371	3.12804	-0.661592	0.51011	0.566	-7.77871	-0.658666
GPRC5B	-0.10948	1.11701	-0.661583	0.510252	0.566118	-7.73274	-0.658445
PSMC3IP	0.111218	-0.652823	0.660411	0.510738	0.566618	-7.78376	0.657688
TOP2A	0.135705	4.29823	0.6595	0.511393	0.567304	-7.77612	0.65667
FCHO1	-0.0836737	1.15619	-0.659118	0.51193	0.56786	-7.74041	-0.655836
CSRP2	-0.152161	0.299953	-0.657599	0.512157	0.568071	-7.84057	-0.655483
AP1AR.DT	-0.140518	-1.15459	-0.657072	0.512494	0.568372	-7.83862	-0.654959
LOC389831	-0.126024	0.748364	-0.663298	0.5125	0.568372	-7.67958	-0.65495
LOC107986465	0.132956	-0.526874	0.657434	0.512978	0.568862	-7.77739	0.654208
GFOD1	-0.0564705	3.87576	-0.657856	0.513051	0.568903	-7.71699	-0.654095
CD4	-0.102753	4.56626	-0.656979	0.513116	0.568935	-7.81057	-0.653994
CRYGS	-0.135401	-1.16459	-0.655606	0.513434	0.569248	-7.84816	-0.6535
LYPLA1	0.0610736	5.2731	0.656408	0.513524	0.569308	-7.78939	0.653361
SNRPA	-0.0489666	3.84392	-0.656091	0.514067	0.56987	-7.77093	-0.652518
H19	-0.260747	-0.943062	-0.654594	0.514531	0.570345	-7.72836	-0.651799
PHC2	-0.0450805	5.07521	-0.651635	0.516483	0.572467	-7.77687	-0.648777
FBXL7	-0.124307	0.57856	-0.651197	0.516641	0.572603	-7.78361	-0.648532
PTPRF	-0.06157	9.47632	-0.651125	0.516789	0.572726	-7.78961	-0.648303
ATG16L2	-0.084212	2.7735	-0.650058	0.516997	0.572917	-7.83408	-0.647981
GAMT	-0.116488	-0.497705	-0.649698	0.517229	0.573134	-7.82847	-0.647623
SDR42E1	-0.083273	4.36512	-0.650159	0.517321	0.573196	-7.81788	-0.64748
PABPC1L	-0.124266	0.475004	-0.650137	0.517593	0.573428	-7.7634	-0.647061
PSMD13	0.0361463	5.96145	0.650905	0.517603	0.573428	-7.71027	0.647045
SMG6	-0.0363477	4.70662	-0.648786	0.517816	0.573606	-7.83421	-0.646715
MS4A7	0.10761	4.10554	0.649662	0.517837	0.573606	-7.75855	0.646684
TOMM34	-0.0460728	3.62777	-0.649466	0.518082	0.573838	-7.77954	-0.646304
PDGFRA	0.110504	5.38332	0.649221	0.518268	0.574004	-7.82361	0.646017
ZCWPW2	0.141596	-1.24579	0.647211	0.518831	0.574587	-7.84301	0.645148
SERPINB9	0.106232	2.85475	0.647114	0.519501	0.575288	-7.79789	0.644114
MYBL2	0.116998	2.12596	0.647136	0.519602	0.57536	-7.66078	0.643958
RAB21	0.0511983	5.33092	0.644809	0.520381	0.576181	-7.83474	0.642759
PCGF1	0.0433847	2.51421	0.643954	0.520933	0.576753	-7.83656	0.641907
CWC22	0.0323959	4.36685	0.644183	0.521251	0.577064	-7.7807	0.641419
HADH	-0.0555519	7.19355	-0.642644	0.522361	0.578253	-7.74779	-0.63971
PLCL2	-0.0597942	5.30511	-0.640731	0.523627	0.579613	-7.77497	-0.637765
HOXA1	0.0879708	0.768343	0.639159	0.524036	0.580025	-7.82412	0.637136
ND3	0.061587	11.7943	0.640078	0.524302	0.580279	-7.76918	0.636728
BRD9	0.0334522	3.66099	0.638926	0.524665	0.58064	-7.82864	0.636172
C16orf89	0.146582	0.382583	0.638334	0.525	0.580971	-7.797	0.635656
SMG1P6	-0.140547	-1.172	-0.640252	0.525155	0.581083	-7.69427	-0.635419
FUT4	-0.0537676	5.01805	-0.638879	0.525188	0.581083	-7.68104	-0.635368
LINC01605	0.123539	0.774412	0.638066	0.525225	0.581083	-7.83832	0.635312
PLPBP	0.0416612	6.22973	0.638052	0.525249	0.581083	-7.8061	0.635275
CDT1	0.123848	0.690935	0.637025	0.525697	0.581537	-7.77703	0.634589
SRP19	-0.0317109	4.09284	-0.638799	0.525861	0.581678	-7.74687	-0.634337
CRISPLD2	-0.112254	3.09235	-0.63711	0.526175	0.581985	-7.67512	-0.633856
NOXRED1	0.12912	-1.27263	0.635555	0.526374	0.582164	-7.87543	0.633551
FCER1G	0.0787397	4.48356	0.635463	0.526434	0.58219	-7.83554	0.633459
ZBTB46	0.0931146	0.588721	0.636234	0.52654	0.582267	-7.83501	0.633296
TOX4	0.0311554	6.04299	0.636239	0.52697	0.582701	-7.728	0.632638
CRACDL	-0.0630008	3.8628	-0.63509	0.527093	0.582796	-7.77483	-0.63245
ADH1B	0.148949	4.87985	0.634718	0.527305	0.58299	-7.83405	0.632125
RBMXL1	-0.0415464	3.32522	-0.635078	0.527354	0.583003	-7.83286	-0.63205
LOC124902471	0.139263	-1.50466	0.634267	0.527806	0.583462	-7.79942	0.631359
TBX2	0.11397	1.93061	0.633967	0.527969	0.583601	-7.80213	0.631109
FSTL1	0.122224	4.95561	0.632888	0.528435	0.584075	-7.80872	0.630397
CUL4A	0.0256942	5.49808	0.631445	0.529532	0.585247	-7.81129	0.628721
LINC02984	-0.195097	0.450084	-0.631064	0.529702	0.585394	-7.76307	-0.62846
EFEMP1	0.122318	3.38298	0.63055	0.529971	0.58565	-7.82691	0.628051
IL1RAP	0.0873343	1.94984	0.629453	0.530346	0.586	-7.82706	0.627479
ANKRD13B	-0.133895	-1.29606	-0.63027	0.530362	0.586	-7.81637	-0.627454
MRPL52	0.0423879	3.66565	0.630512	0.530513	0.586126	-7.74942	0.627223
KIAA1143	-0.0336795	3.74866	-0.629864	0.530701	0.586292	-7.77155	-0.626937
ARPC1A	-0.0388267	6.6967	-0.629266	0.531961	0.587616	-7.70025	-0.625016
LSMEM1	-0.104214	1.75231	-0.628445	0.531974	0.587616	-7.73734	-0.624996
NOS3	0.15273	-0.118122	0.627552	0.53202	0.587626	-7.78351	0.624926
REP15	0.0804683	4.46419	0.627173	0.532433	0.588035	-7.74779	0.624296
RECQL4	0.100109	0.619567	0.626947	0.532465	0.588035	-7.76352	0.624248
PA2G4	0.0418382	5.92203	0.626802	0.532878	0.588451	-7.77382	0.623618
SRPRB	0.06788	3.99302	0.625284	0.533655	0.589267	-7.79271	0.622436
SH3YL1	-0.0540176	5.55802	-0.626739	0.533957	0.589559	-7.6205	-0.621978
NECTIN2	-0.0752947	6.6777	-0.624466	0.534389	0.589995	-7.77141	-0.621321
KIT	0.103706	3.57671	0.623307	0.534907	0.590526	-7.80692	0.620533
BTF3L4	-0.0511938	3.12034	-0.621686	0.535422	0.591054	-7.84872	-0.61975
ADAM9	-0.0548321	6.85895	-0.6214	0.53561	0.591184	-7.85148	-0.619465
EDNRA	-0.202752	-1.29201	-0.621706	0.535615	0.591184	-7.87582	-0.619457
LINC00540	0.276186	-1.39468	0.621021	0.535859	0.591411	-7.84605	0.619088
EMILIN1	-0.114758	3.92348	-0.621119	0.536078	0.591515	-7.83661	-0.618754
LNPEP	-0.0499083	5.32201	-0.620674	0.536086	0.591515	-7.85052	-0.618742
HBB	0.219996	5.59448	0.622539	0.536088	0.591515	-7.77367	0.61874
IGSF10	-0.138531	0.716558	-0.621098	0.536103	0.591515	-7.85809	-0.618717
YJU2	-0.0391487	3.39702	-0.619679	0.536739	0.592176	-7.85215	-0.617752
PPIL3	0.0409808	3.25247	0.620748	0.536868	0.592276	-7.70933	0.617556
ARL17A	-0.166413	-1.72664	-0.617893	0.538484	0.594018	-7.76871	-0.615107
SEPTIN7P13	-0.11851	-0.21721	-0.617106	0.53868	0.594193	-7.86663	-0.61481
PIGT	0.0324798	6.58638	0.617356	0.539113	0.594629	-7.74024	0.614155
MAPK8IP3	-0.0505429	4.63232	-0.616648	0.539189	0.594672	-7.81703	-0.614039
DCLK2	-0.160677	-0.678186	-0.61532	0.539891	0.595404	-7.83619	-0.612978
RASIP1	-0.146396	-0.21801	-0.615021	0.540092	0.595584	-7.82243	-0.612674
SNX1	-0.02072	6.33572	-0.616226	0.540161	0.595619	-7.74279	-0.612569
LRRC37A	0.167769	-2.10426	0.616775	0.540483	0.595907	-7.61986	0.612083
CCAR1	-0.0313237	5.39761	-0.615249	0.540498	0.595907	-7.74767	-0.61206
ZNF891	-0.0912626	0.996855	-0.613549	0.541232	0.596675	-7.81636	-0.61095
MOXD1	-0.159441	0.319806	-0.613013	0.541302	0.59671	-7.86153	-0.610845
RFC3	0.112327	1.6324	0.6132	0.541369	0.596742	-7.76796	0.610744
LRIG2	0.046634	4.06945	0.612861	0.541753	0.597124	-7.83509	0.610164
JRKL	-0.0464967	3.20565	-0.611574	0.54207	0.597431	-7.87469	-0.609686
UBE3D	-0.112515	-0.419212	-0.610667	0.542668	0.598049	-7.86881	-0.608783
MT1G	-0.155752	5.95071	-0.611317	0.542871	0.59823	-7.73529	-0.608477
NME6	0.029012	3.41113	0.610685	0.543187	0.598537	-7.76886	0.608
OXCT1	-0.0796883	3.69539	-0.609996	0.543357	0.598683	-7.8407	-0.607744
COMMD4	0.0395163	4.31252	0.610143	0.543933	0.599275	-7.81077	0.606876
C9orf72	0.0628839	2.85782	0.607965	0.544452	0.599805	-7.87412	0.606094
RNPEP	-0.052621	7.00971	-0.609928	0.544556	0.599878	-7.74269	-0.605938
TFIP11.DT	0.171989	-1.33234	0.607694	0.544631	0.599919	-7.85603	0.605825
MTIF3	0.033333	5.18061	0.608824	0.544765	0.600024	-7.8034	0.605624
KCNN3	0.159085	0.733144	0.6078	0.54495	0.600187	-7.77888	0.605344
EEF1A1	-0.0442196	11.1028	-0.607046	0.545593	0.600852	-7.79126	-0.604378
ACP5	0.0902053	4.96078	0.606069	0.545706	0.600935	-7.85806	0.604208
SLC12A4	0.0974823	1.90247	0.60623	0.545926	0.601136	-7.83353	0.603876
BEND5	-0.180155	-1.44512	-0.606106	0.545969	0.601141	-7.85129	-0.603811
SMIM10	0.110991	-0.434101	0.60576	0.546232	0.601389	-7.84864	0.603416
RAD23B	-0.0264811	6.68346	-0.606332	0.54631	0.601432	-7.74154	-0.603299
DIPK2B	-0.148232	0.149835	-0.605117	0.546651	0.601766	-7.81271	-0.602786
CDA	-0.143729	4.57686	-0.605951	0.546764	0.601848	-7.78207	-0.602616
IAH1	-0.0348399	4.24859	-0.603896	0.547145	0.602203	-7.86876	-0.602044
CCL3	-0.163214	0.991629	-0.604522	0.547198	0.602203	-7.73654	-0.601965
TNPO3	0.0260804	5.59323	0.60472	0.547201	0.602203	-7.79273	0.60196
GUK1	0.0373281	6.55136	0.606394	0.547315	0.602287	-7.73115	0.601788
PWP1	-0.0405013	4.16916	-0.604027	0.54755	0.602503	-7.79205	-0.601436
AKR1B1	-0.06389	3.79329	-0.602381	0.548149	0.603121	-7.86254	-0.600536
PECAM1	-0.100017	4.85815	-0.602584	0.548347	0.603297	-7.85385	-0.600238
SARS2	0.0607566	2.31741	0.601393	0.549293	0.604295	-7.75105	0.598819
EGFLAM	-0.234755	-1.9885	-0.600522	0.549382	0.604351	-7.8628	-0.598686
ASXL3	0.15393	0.0226447	0.600629	0.549897	0.604876	-7.81906	0.597914
NUP107	0.0436731	3.85759	0.600281	0.550151	0.605113	-7.7744	0.597533
TENM4	0.191851	-1.29861	0.599218	0.550248	0.605177	-7.87792	0.597389
HYAL3	-0.118286	-0.950421	-0.598309	0.551364	0.606362	-7.83253	-0.595717
MRPS23	0.0435242	3.52812	0.597987	0.551506	0.606476	-7.83272	0.595505
IL2RG	-0.0893849	7.21877	-0.597854	0.551799	0.606756	-7.73918	-0.595067
LINC01560	-0.0665156	0.631984	-0.596165	0.552278	0.607241	-7.8771	-0.594349
ENG	-0.0875888	3.84467	-0.59645	0.552426	0.607361	-7.86779	-0.594129
PHYH	0.0597666	6.1611	0.596525	0.552518	0.607419	-7.80865	0.593992
C1QC	-0.0801568	6.60985	-0.596347	0.552718	0.607557	-7.8368	-0.593692
MIR3654	-0.145534	-1.45257	-0.595502	0.55272	0.607557	-7.87675	-0.59369
CLDN5	0.118265	1.06294	0.595393	0.553078	0.607909	-7.83608	0.593154
SLC22A5	0.0651344	6.10531	0.595648	0.553346	0.608161	-7.73095	0.592754
RAD54L	0.120849	-0.0980342	0.595042	0.55345	0.608232	-7.79548	0.592598
TMCC1	0.0331814	3.82591	0.593986	0.554192	0.609006	-7.835	0.59149
TRIM2	0.0405672	6.85956	0.594258	0.554269	0.609048	-7.76169	0.591376
KIF2C	0.135973	1.53387	0.593317	0.554406	0.609156	-7.82498	0.591171
POLE2	0.120142	0.16233	0.59256	0.555086	0.609861	-7.836	0.590156
LDOC1	-0.136121	-0.508588	-0.591516	0.555377	0.610138	-7.87081	-0.589722
REST	-0.0382862	4.61013	-0.591427	0.555893	0.610662	-7.82115	-0.588953
ULK2	0.0572584	2.03863	0.591197	0.556025	0.610765	-7.81907	0.588756
SKA1	0.149648	-0.457067	0.59061	0.556232	0.61095	-7.8244	0.588447
SNHG15	0.095556	0.728531	0.590443	0.556432	0.611076	-7.81629	0.588149
MSH2	-0.058801	3.41428	-0.590503	0.556444	0.611076	-7.82672	-0.588131
MRPL57	-0.0323709	4.17916	-0.59068	0.556463	0.611076	-7.81133	-0.588103
PARP9	0.103437	6.63288	0.59118	0.556549	0.611128	-7.73644	0.587975
MPDZ	-0.130416	1.44016	-0.589835	0.556688	0.611238	-7.87364	-0.587768
RABAC1	0.0386526	5.22661	0.590587	0.5572	0.611758	-7.73874	0.587005
PSMA4	0.0324821	6.46205	0.589718	0.557619	0.612175	-7.73665	0.586381
SENP1	-0.0296235	3.40077	-0.588091	0.557963	0.612511	-7.86051	-0.585869
CYBC1	-0.038057	4.88715	-0.58872	0.558017	0.612526	-7.83237	-0.58579
UTP18	-0.0366512	3.60856	-0.588289	0.558064	0.612535	-7.77951	-0.58572
MINDY2	-0.0590947	3.24928	-0.587264	0.558218	0.612651	-7.88503	-0.58549
WDFY4	-0.111158	2.50331	-0.588285	0.558247	0.612651	-7.72105	-0.585448
PLEKHA4	0.0824904	2.11862	0.585847	0.559167	0.613619	-7.86351	0.584079
RPL21	0.0505502	7.27869	0.586471	0.5593	0.613721	-7.80634	0.583882
NGRN	0.0276906	5.37526	0.585633	0.55987	0.614304	-7.84048	0.583035
S1PR1	0.114734	1.37404	0.584486	0.560533	0.614989	-7.76686	0.58205
TM7SF2	-0.0640641	2.49595	-0.584744	0.560664	0.615091	-7.75419	-0.581855
SAMD3	-0.119392	-0.247359	-0.583937	0.560807	0.615204	-7.84317	-0.581644
MT1H	-0.184712	3.42512	-0.584235	0.56099	0.615362	-7.72541	-0.581372
MXD3	0.0653208	1.1715	0.582336	0.561805	0.616213	-7.84186	0.580163
ARPP19	-0.0412353	5.88192	-0.581694	0.562496	0.616928	-7.87147	-0.579138
ECSIT	0.0406497	3.98664	0.58175	0.562569	0.616965	-7.76812	0.579031
ANKRD36	0.115817	0.289097	0.579959	0.56355	0.617999	-7.87072	0.577577
SHISA4	-0.10254	-0.662417	-0.578703	0.563961	0.618407	-7.87847	-0.576967
RFC4	-0.0626185	1.77715	-0.579223	0.564091	0.618506	-7.77187	-0.576775
PASK	-0.0618584	2.02132	-0.579167	0.564137	0.618514	-7.79547	-0.576708
LOC101928953	0.0878593	-0.497991	0.579716	0.564218	0.61856	-7.87094	0.576587
ESRRA	-0.0451981	7.04423	-0.578791	0.564426	0.618744	-7.85293	-0.57628
ANO5	-0.0859463	3.0814	-0.578061	0.564948	0.619273	-7.78832	-0.575508
NEO1	0.0437268	7.14724	0.578151	0.56524	0.61955	-7.71469	0.575077
RAB27A	0.0534237	5.81882	0.577546	0.565278	0.61955	-7.8212	0.57502
MAPK13	-0.038916	7.52798	-0.576099	0.565714	0.619985	-7.87487	-0.574375
FKBP11	-0.0797712	2.76691	-0.577227	0.565764	0.619996	-7.71681	-0.574301
RMDN2	0.0540403	4.47678	0.575755	0.566228	0.620461	-7.87579	0.573616
LOC105374528	0.216515	-1.33183	0.575818	0.56648	0.620694	-7.76163	0.573244
BCKDK	0.0413465	4.76153	0.575198	0.566823	0.621027	-7.86798	0.572737
SEC14L1	-0.0526692	5.07792	-0.57334	0.567574	0.621806	-7.88102	-0.571629
FAM216A	-0.160011	-1.38142	-0.573239	0.567642	0.621838	-7.87374	-0.571527
NBPF15	-0.0841139	0.967337	-0.573358	0.568264	0.622435	-7.76008	-0.57061
TASOR	-0.0294118	5.42859	-0.572259	0.568303	0.622435	-7.87949	-0.570553
ZNF140	0.0357214	3.31918	0.572256	0.568305	0.622435	-7.88419	0.570549
NBR2	-0.0550212	1.76706	-0.57276	0.568662	0.622754	-7.75603	-0.570023
ADORA3	-0.0872812	2.11533	-0.57245	0.568709	0.622754	-7.79992	-0.569953
CPVL.AS2	0.160038	-1.06922	0.572278	0.568745	0.622754	-7.80145	0.5699
CR2	-0.282688	0.867735	-0.572156	0.568754	0.622754	-7.68261	-0.569888
DHX57	0.0570084	2.6263	0.571352	0.569453	0.623476	-7.8157	0.568857
RNASEK	-0.11923	-1.42184	-0.569831	0.569943	0.62397	-7.89644	-0.568135
CHCHD2	0.0292052	7.07966	0.571658	0.569988	0.623976	-7.70361	0.568069
LARP4B	0.0238499	6.01555	0.570273	0.570204	0.624168	-7.82454	0.567752
GOLGB1	0.0290679	7.6496	0.569023	0.570489	0.624438	-7.87892	0.567331
RMND5B	0.023951	4.06312	0.569763	0.570624	0.624541	-7.79877	0.567133
NR1H2	0.0369653	5.8539	0.569601	0.571137	0.625059	-7.81359	0.566378
FAM86DP	-0.0728688	1.26335	-0.5696	0.571177	0.62506	-7.74074	-0.566319
SNX8	-0.0398219	3.89657	-0.569656	0.571305	0.625156	-7.70629	-0.566131
EOLA2.DT	0.132411	-1.10176	0.56712	0.571778	0.625631	-7.89251	0.565435
CSE1L	-0.0468096	4.77151	-0.567705	0.571888	0.625708	-7.84514	-0.565274
RBMS3	-0.116639	0.862546	-0.56676	0.572021	0.62581	-7.89175	-0.565078
PRORP	-0.0531213	1.28106	-0.566678	0.572077	0.625828	-7.90119	-0.564995
CYS1	-0.137539	-0.489892	-0.566572	0.572149	0.625863	-7.89283	-0.56489
LILRB1	-0.105621	1.95698	-0.567108	0.572387	0.62608	-7.80546	-0.56454
LOC124909407	-0.0961152	0.827655	-0.565468	0.572896	0.626594	-7.91316	-0.563791
GJD3	-0.0988727	0.366485	-0.565252	0.573042	0.626711	-7.88084	-0.563576
SCN9A	-0.129101	2.71116	-0.565247	0.573345	0.626998	-7.89094	-0.563132
JAM2	-0.11668	1.26416	-0.565088	0.573477	0.627099	-7.83119	-0.562939
PIAS2	-0.0500113	2.876	-0.564477	0.573568	0.627134	-7.90056	-0.562804
RPL39L	0.116754	-0.440173	0.564915	0.573589	0.627134	-7.85881	0.562774
SLC39A10	-0.065624	2.62563	-0.564789	0.573649	0.627157	-7.8754	-0.562686
CCNJ	0.0469188	2.25899	0.563881	0.573972	0.627466	-7.89877	0.562212
LINC02482	-0.116301	-0.39006	-0.564103	0.57435	0.627837	-7.83046	-0.561656
ITPRIP	-0.0737236	2.21123	-0.561805	0.575381	0.628919	-7.89032	-0.560145
ZNF394	0.0347307	3.94016	0.562523	0.575472	0.628976	-7.85131	0.560011
BMS1	-0.0405736	4.49873	-0.560919	0.576414	0.629961	-7.84221	-0.558631
ZNF485	-0.101708	-0.472102	-0.560077	0.577164	0.630736	-7.7842	-0.557532
RPS15A	0.0506647	7.78635	0.559984	0.577203	0.630736	-7.81325	0.557475
LILRA2	-0.164964	-0.756835	-0.558831	0.577403	0.630911	-7.87183	-0.557183
TEX264	0.0375607	5.08364	0.558438	0.57767	0.631159	-7.88812	0.556792
MIS18BP1	-0.0505345	3.63896	-0.557639	0.578213	0.631709	-7.90046	-0.555997
POLR1F	0.0617106	2.84459	0.557711	0.578851	0.632362	-7.81149	0.555064
LAS1L	0.0357207	3.58896	0.557143	0.57896	0.632438	-7.83986	0.554904
RAD51C	-0.0702398	1.41654	-0.557065	0.579128	0.632577	-7.81439	-0.554659
CENPA	0.136609	-0.295748	0.55639	0.579474	0.632912	-7.80039	0.554153
PHYHIP	0.143757	-1.12383	0.555665	0.579835	0.633262	-7.88569	0.553626
MCTP1	-0.0952089	1.43978	-0.554513	0.580343	0.633773	-7.88046	-0.552884
KCTD6	0.0483134	1.75063	0.554327	0.58047	0.633868	-7.89488	0.552698
GLI2	0.143865	-0.971269	0.554158	0.580585	0.633949	-7.91204	0.552531
INE1	0.147451	-1.54456	0.553394	0.581106	0.634474	-7.89706	0.55177
FOXO3B	0.107159	-1.27852	0.553293	0.581175	0.634506	-7.88251	0.551669
TMEM156	-0.104662	0.379079	-0.554204	0.581335	0.634637	-7.81138	-0.551436
LYRM1	-0.0330787	3.16923	-0.552812	0.582043	0.635366	-7.83951	-0.550403
C6orf136	0.034753	5.2696	0.55174	0.582739	0.636082	-7.86446	0.549388
VAMP3	-0.0366144	6.65584	-0.551615	0.583048	0.636343	-7.78566	-0.548939
HACD1	-0.206472	-1.64726	-0.550534	0.583059	0.636343	-7.90656	-0.548922
RP9P	-0.0720638	-0.0319472	-0.551281	0.583253	0.636501	-7.79371	-0.54864
GLIDR	0.102062	-0.814408	0.550747	0.583285	0.636501	-7.85991	0.548593
WDR53	-0.0409808	1.67859	-0.549767	0.583583	0.636783	-7.8854	-0.548158
DIP2A	0.0291651	4.83271	0.549147	0.584007	0.637202	-7.89413	0.54754
ARGLU1	-0.0357371	5.48382	-0.549103	0.584499	0.637651	-7.85584	-0.546825
MORC3	0.033309	5.10176	0.54959	0.5845	0.637651	-7.80429	0.546824
DCP1A	-0.0263899	4.51855	-0.549472	0.584655	0.637776	-7.84029	-0.546598
ZC3H14	-0.0239261	5.78225	-0.548274	0.58481	0.637901	-7.88061	-0.546372
PCGF2	-0.0642702	4.0978	-0.548579	0.585503	0.638613	-7.7424	-0.545364
HLA.E	0.0561562	9.73583	0.547806	0.585756	0.638845	-7.77367	0.544996
SLC25A5	-0.0434703	9.61857	-0.547495	0.586115	0.639192	-7.74164	-0.544475
SORCS1	0.180595	-1.09345	0.54594	0.586537	0.639608	-7.83404	0.543861
DTL	-0.10177	1.36983	-0.545602	0.586684	0.639724	-7.81899	-0.543648
ADAMTSL2	-0.116093	-0.930712	-0.545275	0.587182	0.640223	-7.83299	-0.542924
FAM171B	-0.102203	-0.0395995	-0.543827	0.58765	0.64069	-7.90608	-0.542244
KIFC1	0.0955314	1.86143	0.543578	0.588122	0.641159	-7.83944	0.54156
SOX10	-0.207512	-1.57258	-0.54335	0.588279	0.641286	-7.84019	-0.541331
USP15	0.0373588	5.83587	0.542766	0.588379	0.641351	-7.89522	0.541187
PCDH18	-0.101993	3.93074	-0.542707	0.588419	0.641351	-7.90629	-0.541128
AAAS	-0.0388208	3.81562	-0.542089	0.588843	0.641769	-7.90272	-0.540513
TMEM33	-0.0414306	5.48558	-0.54189	0.58898	0.641873	-7.89608	-0.540315
EIF4E2	0.0327584	6.07801	0.5428	0.589237	0.642109	-7.77188	0.539942
CEP78	0.0572785	2.20845	0.539826	0.590651	0.643606	-7.87315	0.537893
GYPC	-0.0768614	2.9483	-0.539308	0.590754	0.643673	-7.89348	-0.537743
LINC03044	0.100746	-0.0961535	0.539205	0.590825	0.643706	-7.91945	0.537641
SGCE	-0.105283	1.76397	-0.538443	0.591612	0.644519	-7.86844	-0.536502
SEMA6B	0.094882	1.70001	0.538612	0.591668	0.644535	-7.83243	0.536421
LOC107985334	0.162056	-1.73914	0.537096	0.592276	0.645153	-7.90912	0.535541
TRAFD1	-0.0652483	5.45925	-0.537508	0.592842	0.645726	-7.80736	-0.534722
CENPF	0.114285	3.23655	0.535803	0.593404	0.646292	-7.84433	0.53391
CD300LF	-0.0876942	1.29297	-0.535823	0.593444	0.646292	-7.8531	-0.533851
MTCP1	0.0963224	-0.633952	0.53457	0.594016	0.64687	-7.89239	0.533025
A4GALT	0.112093	0.636163	0.534906	0.594077	0.646892	-7.85708	0.532938
TMEM100	-0.114834	0.502212	-0.534361	0.594694	0.647519	-7.8099	-0.532047
SH2B2	0.109396	-0.101265	0.533347	0.594859	0.647655	-7.89546	0.531807
YPEL5	-0.0393894	6.00103	-0.534042	0.595138	0.647914	-7.81695	-0.531405
NDRG4	0.137038	-0.00963153	0.53271	0.595519	0.648283	-7.86616	0.530856
LOC124902640	-0.12434	-1.30992	-0.531915	0.596259	0.649045	-7.87911	-0.529787
APPBP2	0.0311267	4.70756	0.531161	0.596368	0.649118	-7.90329	0.529631
PGBD4	0.0663163	0.966564	0.530467	0.596848	0.649595	-7.91497	0.528939
HHIPL1	-0.0912416	-0.415764	-0.530085	0.597111	0.649837	-7.9002	-0.528559
CHROMR	0.116242	-0.957182	0.530249	0.597239	0.649932	-7.8796	0.528374
FAM24B	-0.117412	-1.30647	-0.529967	0.59745	0.650116	-7.88713	-0.528071
FAM210A	-0.0465331	2.93022	-0.529758	0.597833	0.650489	-7.89849	-0.527519
MASTL	-0.0374262	3.21164	-0.529343	0.597988	0.650612	-7.8782	-0.527296
ZEB1	0.0875152	3.25536	0.528784	0.598216	0.650815	-7.88286	0.526968
PDE6G	-0.141572	-1.22722	-0.528107	0.598977	0.651598	-7.85607	-0.525873
ARMC9	0.0775035	1.10897	0.52747	0.599102	0.65169	-7.87643	0.525692
LINC00987	-0.134787	-1.49188	-0.527144	0.599145	0.651691	-7.93212	-0.525631
NSG1	-0.0891541	1.21966	-0.527048	0.599211	0.651719	-7.89078	-0.525535
RIOK3	0.0508921	7.97364	0.527914	0.599352	0.651812	-7.77618	0.525333
ADGRE4P	-0.154381	-0.942026	-0.527123	0.59938	0.651812	-7.88471	-0.525292
AR	-0.154706	-0.992061	-0.52708	0.599592	0.651998	-7.77621	-0.524987
ARHGEF28	0.0517022	3.21225	0.527169	0.599844	0.652227	-7.79394	0.524625
C20orf96	-0.0458196	1.62754	-0.526547	0.599983	0.652334	-7.842	-0.524424
MRPL37	-0.0352827	4.93635	-0.526428	0.600107	0.652423	-7.86043	-0.524247
TRIM62	0.0446465	2.33992	0.526048	0.600387	0.652618	-7.86216	0.523845
SAA1	0.288601	1.15425	0.525332	0.6004	0.652618	-7.8131	0.523826
WARS1	-0.0711561	5.80381	-0.526461	0.60041	0.652618	-7.84106	-0.523811
MED12	0.0327883	5.22604	0.525073	0.600998	0.653212	-7.89812	0.522966
PHACTR4	0.0331435	5.6646	0.525245	0.601068	0.653243	-7.89319	0.522865
PLCB1	-0.0976066	1.26293	-0.524801	0.601255	0.653402	-7.83229	-0.522596
GJA1	0.105313	3.15232	0.524146	0.601442	0.653559	-7.88151	0.522329
BTBD8	-0.0569483	2.38159	-0.524081	0.601571	0.653655	-7.90076	-0.522142
FMOD	-0.0780937	4.26521	-0.5232	0.602221	0.654316	-7.87517	-0.521209
IFI44L	0.24319	3.30306	0.522728	0.602832	0.654935	-7.70596	0.520332
ZNF565	-0.0547883	0.646174	-0.521592	0.602993	0.655065	-7.91861	-0.520101
PIK3CA	0.0355662	4.4386	0.521194	0.603678	0.655763	-7.86892	0.519119
CLDN11	0.145929	-1.07562	0.520772	0.603855	0.655911	-7.8512	0.518865
MEGF8	-0.0453788	4.27346	-0.520601	0.604144	0.65618	-7.86329	-0.51845
IDH2	-0.0563077	5.78965	-0.519935	0.604603	0.656632	-7.82934	-0.517793
ZFP30	-0.0627998	1.38932	-0.519446	0.604963	0.656941	-7.82214	-0.517277
GLMN	-0.0771683	0.928784	-0.518746	0.60497	0.656941	-7.90551	-0.517267
NFYC.AS1	0.137262	-1.20347	0.517557	0.605797	0.657794	-7.90561	0.516082
LOC105377896	-0.161288	-1.55177	-0.517313	0.606204	0.65819	-7.89461	-0.5155
CD72	0.139882	0.149191	0.516922	0.606912	0.658914	-7.73373	0.514486
PIWIL4	0.0413806	2.73176	0.516469	0.607076	0.659047	-7.80316	0.514252
PSMC5	-0.0266981	5.81174	-0.516471	0.607176	0.659085	-7.88557	-0.514108
FMR1	0.0456898	5.13234	0.515911	0.607229	0.659085	-7.89652	0.514033
ATP6V0E1	-0.0270936	6.37881	-0.517186	0.607237	0.659085	-7.74567	-0.514022
NAXD	-0.0243329	4.84541	-0.514853	0.608171	0.660054	-7.91152	-0.512685
ATP8A2	-0.113156	-1.25089	-0.514133	0.608539	0.660408	-7.83495	-0.51216
ZNF605	-0.0466108	2.87692	-0.514248	0.608702	0.660539	-7.86617	-0.511928
CYTB	0.0498053	13.6359	0.512784	0.609121	0.660949	-7.91244	0.511329
TCFL5	-0.0437883	2.13004	-0.513958	0.609334	0.661134	-7.80793	-0.511025
TIMELESS	-0.0507018	2.80686	-0.512781	0.609602	0.661379	-7.76763	-0.510642
SMARCAD1	-0.0439331	3.90322	-0.511515	0.610006	0.661772	-7.92045	-0.510065
UBAP1	-0.0296887	5.44776	-0.511578	0.610412	0.662167	-7.86407	-0.509485
UTP3	-0.0232329	4.00826	-0.510998	0.61073	0.662467	-7.87803	-0.509032
GBA2	-0.0318764	6.97154	-0.510711	0.611036	0.662753	-7.8915	-0.508596
STAG3L2	-0.0518882	1.21246	-0.509952	0.611097	0.662774	-7.91831	-0.508508
KHDRBS1	-0.0175482	6.27663	-0.510414	0.611411	0.663069	-7.80633	-0.50806
CD34	0.104193	2.73381	0.509724	0.61156	0.663185	-7.83869	0.507848
LRRC45	0.0394977	2.76477	0.510156	0.611665	0.663253	-7.81061	0.507699
ARHGAP24	-0.102651	0.814435	-0.509301	0.611722	0.663269	-7.90818	-0.507617
MITD1	0.0332319	3.23884	0.509644	0.611897	0.663413	-7.85339	0.507368
CISH	0.0450577	3.38133	0.509695	0.611954	0.663429	-7.77088	0.507287
DNAJC25	0.0373243	3.31419	0.508839	0.612149	0.663596	-7.90473	0.507008
KLF12	-0.0624295	3.11471	-0.509078	0.612222	0.66363	-7.85852	-0.506904
ITSN1	0.0401161	5.13662	0.508769	0.612473	0.663856	-7.841	0.506546
NOA1	-0.0363617	4.2703	-0.508143	0.612697	0.664019	-7.89696	-0.506228
C22orf46P	-0.0341191	3.52327	-0.508206	0.612707	0.664019	-7.88724	-0.506213
LOC105374745	-0.149111	-1.57422	-0.507346	0.612918	0.664202	-7.90061	-0.505912
ZNF749	-0.0637775	0.456672	-0.507511	0.613226	0.664489	-7.87343	-0.505474
KIF18B	0.115262	0.166143	0.506927	0.61339	0.664621	-7.91421	0.505241
WDR27	0.0746381	1.692	0.50663	0.613664	0.664873	-7.92292	0.50485
ABHD17B	-0.0616501	4.63126	-0.50713	0.613786	0.66496	-7.8072	-0.504676
FHOD1	0.0403829	3.06816	0.506004	0.614216	0.665379	-7.91152	0.504065
ATPAF2	0.0282293	3.07113	0.505507	0.614446	0.665583	-7.89569	0.503738
PCAT19	0.119105	-1.10461	0.504627	0.614995	0.666037	-7.91297	0.502957
TNFRSF9	0.139563	0.0295369	0.504926	0.615026	0.666037	-7.84579	0.502912
NOL4L	-0.0404407	6.53066	-0.505108	0.615042	0.666037	-7.80742	-0.502889
PDZD4	-0.121809	-0.620315	-0.504621	0.61506	0.666037	-7.85226	-0.502864
JAM3	-0.0935695	1.9163	-0.504547	0.615076	0.666037	-7.87612	-0.502841
PTK2B	0.0405065	6.73366	0.505169	0.615243	0.666172	-7.78328	0.502604
USP51	-0.13743	-1.56488	-0.504085	0.615455	0.66634	-7.90466	-0.502303
MED9	0.0321872	3.28492	0.504235	0.615482	0.66634	-7.90285	0.502263
FEN1	-0.0653036	2.60808	-0.503972	0.615601	0.666422	-7.82195	-0.502095
ID4	0.0926991	2.36738	0.50377	0.615911	0.666713	-7.83724	0.501654
FIBIN	-0.158312	-0.926674	-0.502841	0.616072	0.666841	-7.94903	-0.501425
SLC38A5	-0.0957286	1.10969	-0.502643	0.616566	0.66733	-7.82618	-0.500724
ZFP36	0.0815357	7.95239	0.502502	0.616738	0.667471	-7.86035	0.500478
TM9SF1	-0.0280519	5.53579	-0.502508	0.616813	0.667506	-7.88924	-0.500372
EHD3	-0.0843253	1.08981	-0.501522	0.617182	0.66786	-7.88764	-0.499848
HAUS7	0.0426998	1.73135	0.49957	0.618858	0.669627	-7.81935	0.49747
TLR7	-0.0957302	1.80704	-0.498749	0.618943	0.669673	-7.92367	-0.497349
SLC24A3	-0.0820596	1.46722	-0.498627	0.619269	0.66998	-7.88889	-0.496886
TSTD3	0.0484914	1.26	0.498046	0.619894	0.67061	-7.91266	0.496001
TEAD1	0.043798	4.60518	0.497137	0.620822	0.671568	-7.84535	0.494686
GPKOW	0.0302579	4.10294	0.496594	0.621139	0.671865	-7.91407	0.494236
ARF4	-0.0390092	6.8744	-0.496381	0.621352	0.672049	-7.8067	-0.493936
CALM1	0.0326211	9.32713	0.495583	0.621665	0.672341	-7.83219	0.493493
POLR3GL	-0.02803	3.69998	-0.495355	0.621725	0.672361	-7.87899	-0.493406
KCNA2	0.156699	-1.28876	0.494614	0.621849	0.672449	-7.9242	0.493231
UFD1.AS1	-0.0885667	-1.14497	-0.495146	0.622011	0.672578	-7.85818	-0.493002
HSPB2	-0.126406	-0.828537	-0.494658	0.622067	0.672592	-7.9269	-0.492923
PDSS1	0.0349319	3.99935	0.495055	0.622227	0.67272	-7.77925	0.492696
TACO1	-0.0392587	4.61353	-0.494324	0.622596	0.673072	-7.85864	-0.492175
HNRNPL	-0.0202829	6.82005	-0.493618	0.623157	0.673633	-7.83626	-0.491381
ACHE	-0.103222	4.93858	-0.493526	0.623407	0.673857	-7.81581	-0.491027
FHIT	0.049831	1.20227	0.491895	0.623765	0.674197	-7.9342	0.490522
RNF214	-0.0220651	3.11125	-0.492455	0.624094	0.674507	-7.80795	-0.490057
MALL	0.0502619	5.78239	0.491153	0.625174	0.675628	-7.80918	0.488531
RBM38	0.0518712	3.454	0.489529	0.625896	0.676362	-7.86228	0.487512
LOC124902941	-0.0669388	-0.248526	-0.488632	0.626066	0.676499	-7.92819	-0.487272
KAZN	-0.0796981	2.18408	-0.487496	0.626868	0.677312	-7.94206	-0.48614
GSAP	-0.0684978	2.12741	-0.487929	0.626904	0.677312	-7.85561	-0.48609
FGFR1	0.0922477	2.60869	0.487609	0.627062	0.677437	-7.85644	0.485866
TMEM14B	-0.0234751	4.81554	-0.486375	0.62766	0.678036	-7.92778	-0.485023
LOC124904782	-0.105297	-0.671617	-0.486263	0.627739	0.678075	-7.92939	-0.484912
ALKBH2	0.0645696	0.820253	0.485952	0.628256	0.678586	-7.89111	0.484184
BVES	-0.135424	-0.559194	-0.484704	0.62907	0.679419	-7.85567	-0.483037
PDCD6IPP2	0.129642	-2.68735	0.486455	0.629368	0.679695	-7.59842	0.482617
ZFYVE27	0.0281519	5.44716	0.484483	0.629795	0.68011	-7.80258	0.482015
NPIPB4	0.0705587	0.173127	0.482025	0.631389	0.681784	-7.88323	0.479773
SPATC1L	0.0966904	-0.0800267	0.481089	0.632135	0.682543	-7.87932	0.478724
GRIN2D	-0.123101	-0.255076	-0.480199	0.632521	0.682913	-7.75416	-0.478182
CSPG4	-0.14606	1.18262	-0.479611	0.632681	0.683039	-7.87962	-0.477957
ZNF146	0.0301527	5.20937	0.479657	0.633255	0.683612	-7.81554	0.47715
NGDN	-0.0310403	3.63011	-0.478435	0.633555	0.683866	-7.89459	-0.476729
MPG	0.0302074	3.89614	0.479239	0.633576	0.683866	-7.80753	0.476699
HERC2P2	-0.0516251	3.15513	-0.478947	0.634022	0.684258	-7.72213	-0.476074
PRDM11	-0.0498336	1.7046	-0.477956	0.634027	0.684258	-7.8358	-0.476067
KLRA1P	-0.141392	-1.30307	-0.476611	0.634743	0.684984	-7.92028	-0.475062
CAPN9	-0.0783295	4.20761	-0.476637	0.635345	0.685587	-7.81906	-0.474218
PPM1D	0.0343974	3.9396	0.475745	0.635589	0.685803	-7.89884	0.473876
RARRES2	0.0672618	3.85815	0.474955	0.635752	0.685933	-7.9325	0.473646
ADAT1	-0.0234212	3.58799	-0.476631	0.635799	0.685937	-7.77114	-0.47358
TMEM45A	0.102673	0.279497	0.474622	0.635988	0.686094	-7.89986	0.473315
MCC	0.0766956	1.28281	0.474115	0.636349	0.686436	-7.91812	0.47281
MTHFD1L	0.0665882	1.33538	0.47307	0.637092	0.68719	-7.93773	0.471769
CTAGE4	0.131962	-1.65174	0.473688	0.637923	0.68804	-7.68754	0.470604
LOC124903989	0.0998726	-0.899353	0.471797	0.63831	0.68836	-7.87238	0.470064
STX18	-0.0295996	4.78181	-0.471877	0.638384	0.68836	-7.90326	-0.46996
UCK1	-0.0302168	4.02312	-0.472152	0.638397	0.68836	-7.86332	-0.469942
CCDC82	0.0364444	3.81096	0.472088	0.638437	0.68836	-7.87247	0.469885
GPM6B	-0.157441	-0.41662	-0.471449	0.638438	0.68836	-7.91043	-0.469884
CDCA5	0.0858404	1.33355	0.471354	0.638548	0.688432	-7.85739	0.46973
MIR497HG	-0.119161	-1.48762	-0.470824	0.638966	0.688824	-7.91545	-0.469145
RPL3	0.0385692	9.2934	0.47093	0.638999	0.688824	-7.87644	0.469099
EFS	0.108981	-0.259471	0.46923	0.640009	0.689832	-7.95067	0.467687
PTGIS	0.135036	1.50603	0.469503	0.640022	0.689832	-7.85258	0.467668
ZNF630	-0.047209	1.13607	-0.468713	0.640193	0.68997	-7.93638	-0.467429
HBA1	0.15322	1.76731	0.46947	0.640363	0.690105	-7.69053	0.467192
CAMTA2.AS1	-0.065217	0.77994	-0.468588	0.640736	0.690461	-7.90702	-0.46667
C16orf54	-0.0642175	1.17039	-0.468592	0.64095	0.690645	-7.84827	-0.46637
ARSA	-0.0454936	5.65786	-0.468005	0.641316	0.690992	-7.86344	-0.465859
CENPW	-0.0838251	1.07307	-0.467285	0.641484	0.691125	-7.86324	-0.465625
TOMM5	-0.0277355	4.74061	-0.4675	0.641741	0.691355	-7.81292	-0.465266
FDXR	0.0451752	2.45448	0.467017	0.641787	0.691358	-7.82755	0.465201
FAM120C	-0.086158	-0.0408684	-0.465534	0.642461	0.692036	-7.95525	-0.464261
TRIM40	-0.126917	4.10356	-0.466352	0.642573	0.692109	-7.8808	-0.464105
RAD17	-0.031011	4.09589	-0.465458	0.642862	0.692374	-7.93928	-0.463701
SNHG8	0.0543108	3.59448	0.465473	0.642972	0.692445	-7.8536	0.463547
LINC00673	0.0485421	4.32505	0.465428	0.643113	0.692549	-7.80674	0.463351
FIZ1	0.0329093	3.05818	0.465128	0.64319	0.692585	-7.90874	0.463244
IFITM3	0.101318	5.96085	0.465277	0.643241	0.692593	-7.84219	0.463172
DHX38	0.0213592	5.33768	0.463898	0.643629	0.692963	-7.9364	0.462631
FASTKD2	-0.036984	4.25134	-0.464478	0.643981	0.693295	-7.8503	-0.462141
LOC124905312	-0.13593	-1.61781	-0.463605	0.644103	0.693379	-7.94241	-0.46197
ROR2	0.106943	0.628731	0.463129	0.644345	0.693592	-7.93809	0.461633
PMS1	0.0601581	2.1678	0.462702	0.644668	0.693893	-7.93561	0.461182
LRP3	0.0539424	2.41008	0.462265	0.64499	0.694192	-7.92519	0.460733
PTEN	-0.0317778	6.30386	-0.461858	0.645587	0.694783	-7.8504	-0.459901
GFRA1	-0.111852	1.36088	-0.461455	0.645628	0.694783	-7.88441	-0.459845
FUBP1	-0.0266795	5.90108	-0.461407	0.645843	0.694967	-7.89551	-0.459545
DGKQ	-0.0344049	5.7942	-0.461303	0.646068	0.695127	-7.86835	-0.459231
LIPJ	-0.0595205	-0.284811	-0.460471	0.646079	0.695127	-7.93375	-0.459216
S1PR2	0.0727711	0.525058	0.459792	0.64688	0.695941	-7.89467	0.458101
MALSU1	0.0253307	2.98965	0.459925	0.647156	0.696191	-7.85854	0.457717
EPHA2.AS1	-0.0555852	2.1594	-0.459283	0.647382	0.696387	-7.87667	-0.457402
NELFA	-0.0259394	3.60824	-0.458464	0.648036	0.697043	-7.89129	-0.456492
SPRED1	0.0677101	4.71106	0.45802	0.648297	0.697276	-7.86119	0.456129
IL33	-0.106008	1.78275	-0.45731	0.648552	0.697502	-7.91887	-0.455775
BTBD9	0.0333709	5.36323	0.457447	0.648631	0.69754	-7.88132	0.455665
PSMD5	0.0226964	4.7427	0.457056	0.648947	0.697832	-7.83682	0.455225
PYGO1	0.144859	-1.42426	0.456078	0.649225	0.698084	-7.94118	0.454839
ADAL	0.034037	2.15627	0.456529	0.649339	0.698159	-7.85768	0.45468
ZNF846	0.0409959	1.98254	0.456231	0.649428	0.698207	-7.87357	0.454557
POLR3H	-0.0395536	2.24117	-0.456396	0.64949	0.698227	-7.86028	-0.45447
ZNF532	-0.0748556	2.30799	-0.454651	0.650424	0.699182	-7.9231	-0.453173
ZNF276	-0.0291507	3.91632	-0.455007	0.650479	0.699194	-7.89534	-0.453097
NRN1	-0.102625	-0.272922	-0.454341	0.650709	0.699394	-7.89243	-0.452777
MYO1D.DT	0.0696798	-0.735082	0.453101	0.651811	0.700531	-7.88643	0.451247
ABHD18	0.0247193	4.07995	0.451919	0.652209	0.700878	-7.94758	0.450695
TPI1P2	0.114667	-1.57441	0.4519	0.652223	0.700878	-7.9312	0.450676
WTIP	-0.0992064	-0.439056	-0.451742	0.652336	0.700952	-7.94734	-0.450519
MFAP4	-0.0800228	4.43133	-0.451397	0.652811	0.701414	-7.92781	-0.449861
ARMH3	0.0222006	5.09265	0.45142	0.652879	0.70144	-7.9013	0.449766
CENPH	-0.0801558	0.439503	-0.450863	0.653176	0.701711	-7.87104	-0.449354
EIF5B	0.0283518	5.91355	0.451111	0.653288	0.701783	-7.8804	0.4492
RCHY1	0.0334466	3.82539	0.450904	0.653449	0.701908	-7.90383	0.448977
EIF1	0.0299244	7.9653	0.450629	0.653616	0.702017	-7.84483	0.448744
AKAP3	0.0961642	-0.716271	0.449929	0.653639	0.702017	-7.96008	0.448713
EFR3B	-0.109822	-0.58361	-0.448276	0.654828	0.703246	-7.9292	-0.447066
RPL5	0.0411311	8.08769	0.448301	0.655202	0.703574	-7.87691	0.446547
ZNF709	0.0831055	-0.0534431	0.447727	0.655222	0.703574	-7.9275	0.446519
ALKBH3	-0.0304891	3.22841	-0.448426	0.655374	0.703689	-7.81694	-0.446309
PXMP4	0.0362846	3.89094	0.447456	0.655754	0.704049	-7.88307	0.445783
BRPF1	-0.0229697	3.69763	-0.447425	0.655803	0.704054	-7.91615	-0.445715
TNFAIP2	0.0773705	3.79373	0.446855	0.656167	0.704397	-7.89761	0.445211
DZIP1	0.0852103	0.763197	0.446229	0.656301	0.704493	-7.94386	0.445026
ALG8	-0.0401032	3.48157	-0.446103	0.656392	0.704542	-7.95666	-0.4449
FAM149A	-0.0481371	1.89654	-0.446447	0.65653	0.704642	-7.87538	-0.44471
MIR3064	0.105007	-0.119278	0.446133	0.656684	0.70476	-7.92203	0.444496
SKP1	-0.0270869	7.43002	-0.446428	0.656747	0.70478	-7.90597	-0.444409
LOC107985911	-0.0729574	0.114482	-0.445555	0.657403	0.705416	-7.83522	-0.443501
SMDT1	0.026116	4.7626	0.445162	0.657429	0.705416	-7.93864	0.443466
HMGB2	0.0598138	4.86429	0.444242	0.658088	0.706075	-7.87984	0.442554
LOC124905046	-0.0751374	-0.116426	-0.444071	0.658411	0.706374	-7.82688	-0.442108
TMEM214	-0.0263388	5.90917	-0.444104	0.658579	0.706506	-7.81586	-0.441876
RC3H1	0.037553	4.84892	0.44374	0.658842	0.70674	-7.90045	0.441512
MRPL53	-0.0273399	3.40702	-0.443056	0.659057	0.706922	-7.90974	-0.441216
ATAD5	-0.0681822	0.55863	-0.442422	0.659211	0.707037	-7.91697	-0.441002
ECHDC3	0.11566	0.180007	0.443132	0.659253	0.707037	-7.78529	0.440944
TMEM35A	0.173155	-1.33092	0.441876	0.659551	0.707308	-7.97956	0.440533
EMC4	-0.0188233	4.83858	-0.441331	0.659832	0.707542	-7.94698	-0.440145
NRM	0.060346	0.271126	0.441243	0.659895	0.707542	-7.93788	0.440058
RBL1	0.0339544	2.2555	0.441807	0.659904	0.707542	-7.86922	0.440046
USF3	-0.0294359	5.41403	-0.44148	0.660175	0.707785	-7.89579	-0.439672
EVA1B	-0.0565598	1.61917	-0.440355	0.660704	0.708304	-7.952	-0.438941
GCC2	-0.0357273	6.74948	-0.43916	0.6618	0.709405	-7.90388	-0.43743
BRWD1	-0.0282847	5.95881	-0.439457	0.661821	0.709405	-7.88879	-0.437401
HDGFL3	-0.0803198	1.32798	-0.43756	0.662727	0.710328	-7.90937	-0.436151
TCERG1	0.0330138	4.44163	0.438229	0.662825	0.710385	-7.85516	0.436016
ZNF71	-0.0487634	0.630373	-0.43748	0.66299	0.710514	-7.87106	-0.435788
CLEC11A	0.070227	0.970086	0.43669	0.663184	0.710673	-7.94794	0.435521
DUSP28	0.0433223	1.3799	0.436448	0.663359	0.710813	-7.95422	0.43528
SLC25A46	0.0445073	5.62446	0.43619	0.663546	0.710965	-7.94801	0.435023
NOP14	0.0346638	3.75802	0.436375	0.663867	0.711261	-7.89991	0.43458
DBR1	-0.0235619	2.76472	-0.436112	0.663936	0.71128	-7.92265	-0.434486
MAIP1	-0.0275138	4.05495	-0.43637	0.663976	0.71128	-7.87308	-0.434431
PCBP1	0.029088	7.61894	0.436295	0.664054	0.711315	-7.85102	0.434323
HNRNPF	0.0159188	7.45626	0.436301	0.664266	0.711469	-7.76635	0.43403
NUDT2	-0.0441555	2.61855	-0.436009	0.664287	0.711469	-7.77748	-0.434002
ZNF418	-0.0880574	-0.585635	-0.435305	0.664593	0.711749	-7.86462	-0.43358
MTBP	0.0937714	-0.163665	0.43459	0.664878	0.712005	-7.93335	0.433188
HAND2.AS1	-0.205984	-1.49106	-0.43441	0.664933	0.712015	-7.95733	-0.433113
SELL	0.118056	2.04607	0.434466	0.66511	0.712114	-7.85269	0.432869
FKBP3	-0.022955	5.27026	-0.434755	0.665115	0.712114	-7.92185	-0.432862
RPS25	0.0323952	7.13521	0.434134	0.665538	0.712519	-7.85918	0.43228
ZDBF2	-0.0503436	1.38537	-0.433853	0.66566	0.712585	-7.87667	-0.432112
PLEKHG4	0.064894	1.37123	0.433869	0.66569	0.712585	-7.85609	0.432071
LINC00861	-0.136685	-1.30391	-0.433554	0.665758	0.712609	-7.90521	-0.431978
ZBTB8OS	0.0247869	4.1434	0.432155	0.666467	0.713319	-7.95566	0.431003
AJM1	0.050641	2.34218	0.43242	0.666983	0.713824	-7.82749	0.430293
LOC124902201	0.0942484	-1.03806	0.431442	0.66719	0.713997	-7.93573	0.430007
CCR5AS	0.0711657	0.483593	0.431648	0.667409	0.714183	-7.93914	0.429706
MYH10	-0.06606	1.92706	-0.431073	0.667659	0.714367	-7.85533	-0.429363
CDH19	-0.160429	-0.786577	-0.430806	0.667671	0.714367	-7.89152	-0.429346
LOC105373456	-0.0572893	0.335544	-0.429683	0.668259	0.714947	-7.98557	-0.428539
URB1	0.0482249	2.40955	0.429953	0.66836	0.715006	-7.87536	0.428401
AFG1L	0.0332892	2.49188	0.429461	0.66842	0.715022	-7.95832	0.428317
ARID3B	-0.0342561	3.48495	-0.429543	0.668772	0.715351	-7.88967	-0.427834
MID1IP1	0.0426812	4.13562	0.429236	0.669081	0.715632	-7.83473	0.42741
DDX51	-0.0377619	2.03935	-0.428628	0.669883	0.716442	-7.79123	-0.426309
TMEM134	-0.0261402	3.92805	-0.426583	0.670509	0.717037	-7.95919	-0.42545
RBBP8	0.0277331	4.62042	0.426958	0.67053	0.717037	-7.89672	0.42542
BTBD19	-0.120514	-1.23377	-0.425943	0.670974	0.717463	-7.94449	-0.424812
TLR10	0.148683	0.115821	0.425767	0.67154	0.718019	-7.81362	0.424036
IL4I1	0.118761	0.520787	0.425816	0.6717	0.718142	-7.85765	0.423815
RRN3P1	0.073323	-0.0919879	0.425053	0.671818	0.718219	-7.94011	0.423655
MOSMO	0.0408394	2.15054	0.423012	0.673105	0.719546	-7.96343	0.421891
ARSL	-0.0563635	4.04086	-0.422499	0.673478	0.719896	-7.95504	-0.42138
HBA2	0.141082	2.99472	0.423163	0.673663	0.720039	-7.74709	0.421126
RPS27A	0.035893	8.17827	0.42274	0.673703	0.720039	-7.88338	0.421072
LARP6	0.0924388	-0.26754	0.422551	0.67383	0.720126	-7.90868	0.420897
LGI2	-0.184466	-1.44373	-0.421755	0.674019	0.72024	-7.9485	-0.420638
RAB15	-0.0555812	3.68919	-0.422176	0.674027	0.72024	-7.9012	-0.420628
TMEM147.AS1	0.102847	-1.46315	0.421427	0.674258	0.720437	-7.95059	0.420312
SPEN	-0.0329761	6.32245	-0.42181	0.674414	0.720555	-7.88451	-0.420098
IRF2BPL	-0.0395633	3.84549	-0.420868	0.675052	0.721188	-7.88768	-0.419225
CCNO	-0.126309	-0.78291	-0.420642	0.675117	0.721209	-7.89934	-0.419135
TMEM200B	0.118891	-0.724203	0.420164	0.675178	0.721225	-7.9533	0.419052
ATG4D	-0.0349323	5.57662	-0.420503	0.675256	0.721259	-7.91006	-0.418946
GOLGA2P10	0.0597249	1.74491	0.420998	0.675511	0.721484	-7.78611	0.418596
ING4	-0.0306876	3.89543	-0.420343	0.675562	0.721489	-7.8734	-0.418527
FAM47E	-0.0943671	-0.662184	-0.419492	0.675667	0.721553	-7.98814	-0.418383
ACSF2	-0.0618232	5.94528	-0.419683	0.675802	0.721648	-7.89487	-0.418199
YIPF3	-0.0244963	6.41947	-0.420374	0.675915	0.721674	-7.83393	-0.418044
FAM8A1	0.0442262	5.63535	0.419528	0.675918	0.721674	-7.92391	0.41804
YIPF6	0.0231116	5.54331	0.418795	0.676175	0.72186	-7.95558	0.417688
PFDN5	0.0264841	6.51034	0.419652	0.676184	0.72186	-7.8509	0.417676
TADA2B	-0.024769	4.68026	-0.417843	0.67708	0.722769	-7.94766	-0.41645
RPL13	0.0353936	8.42326	0.416902	0.678003	0.723705	-7.85559	0.415189
OLFML2A	-0.10078	1.54868	-0.416318	0.678141	0.723803	-7.92082	-0.415001
XRCC6	0.0211208	7.35133	0.416574	0.678225	0.723834	-7.92516	0.414887
SFR1	-0.0436678	1.83142	-0.415933	0.678262	0.723834	-7.95888	-0.414836
UBOX5	0.0254349	2.75631	0.415167	0.67882	0.724381	-7.96371	0.414073
IRAG1	-0.0913455	2.47166	-0.415227	0.678938	0.724458	-7.91639	-0.413912
TSPAN33	0.0562765	2.58383	0.413627	0.680322	0.725885	-7.92397	0.412024
LOC100506730	-0.0509692	0.920407	-0.412646	0.680662	0.726199	-7.97279	-0.41156
FAHD2B	-0.0944605	-0.917067	-0.412126	0.681042	0.726555	-7.97757	-0.411042
MRPL45P2	-0.0711722	-0.630641	-0.41203	0.681112	0.726581	-7.9526	-0.410946
LOXL2	0.0738075	2.8671	0.411078	0.682044	0.727478	-7.92875	0.409675
GTPBP10	0.0263727	3.70286	0.410752	0.682046	0.727478	-7.96591	0.409673
PHF3	-0.0230912	6.60262	-0.410647	0.682512	0.727912	-7.89146	-0.409038
ANKRD12	0.0403699	6.32563	0.410603	0.682544	0.727912	-7.91038	0.408994
TRABD.AS1	-0.0871205	-1.25533	-0.410314	0.682687	0.728015	-7.93487	-0.4088
ADAMTS8	0.148238	-1.67994	0.409611	0.683076	0.72838	-7.87947	0.40827
TIE1	0.0653696	1.19095	0.409347	0.683233	0.728499	-7.95098	0.408055
NAA60	-0.0303004	6.16875	-0.409771	0.683282	0.728502	-7.89142	-0.407988
BRICD5	-0.100394	-1.56994	-0.408865	0.683426	0.728607	-7.97999	-0.407792
ZNF83	0.0325919	3.47806	0.410193	0.683508	0.728645	-7.7466	0.40768
ZNF121	-0.047468	2.72146	-0.408998	0.683722	0.728823	-7.89189	-0.407389
NUDT12	0.0376985	4.85292	0.409195	0.683886	0.728949	-7.84691	0.407166
CSNK1G3	0.0365421	5.80211	0.408277	0.684236	0.729272	-7.89908	0.40669
THSD7A	0.118209	-1.27362	0.407743	0.684409	0.729408	-7.94729	0.406454
TPRKB	-0.0318501	3.61831	-0.407075	0.684737	0.729708	-7.97496	-0.406008
ASCC1	0.0228757	3.46784	0.407264	0.685026	0.729967	-7.88783	0.405614
C8orf44	0.0813527	-0.0711731	0.406462	0.685186	0.730088	-7.96047	0.405397
SYDE1	-0.0781107	0.810172	-0.405732	0.685934	0.730836	-7.90303	-0.404379
COG4	0.0196653	5.19337	0.40569	0.686585	0.73148	-7.79429	0.403493
ZNHIT6	0.0464384	2.54791	0.403853	0.687097	0.731977	-7.96012	0.402797
PPP1R12A	-0.0245638	5.53399	-0.404199	0.687174	0.732009	-7.94746	-0.402692
CCDC167	-0.0591383	1.50025	-0.403894	0.687427	0.732224	-7.93809	-0.402349
ZNF747	-0.0255133	3.18033	-0.403739	0.687469	0.732224	-7.93832	-0.402292
F8A1	-0.0341578	2.24467	-0.40495	0.687732	0.732455	-7.72115	-0.401935
PAPOLG	-0.0243167	3.38556	-0.40225	0.688273	0.732973	-7.96452	-0.4012
ACOX3	0.0257409	4.56066	0.40306	0.688352	0.732973	-7.83465	0.401093
ELAVL1	-0.0165418	4.79894	-0.403049	0.688358	0.732973	-7.84239	-0.401085
PLXNC1	0.0533192	3.68013	0.402023	0.68844	0.733011	-7.95509	0.400973
UBN1	-0.0223207	5.72221	-0.401758	0.688919	0.733472	-7.93639	-0.400323
TAOK3	-0.0238554	6.55688	-0.401881	0.689114	0.73363	-7.85778	-0.400058
NR2F1.AS1	-0.089311	-0.914871	-0.401045	0.689329	0.733809	-7.94275	-0.399766
LIN7B	-0.0378518	1.22229	-0.400372	0.689652	0.734064	-7.98084	-0.399327
ANKRD27	0.0241512	4.953	0.400916	0.689661	0.734064	-7.9099	0.399315
TULP3	-0.0305422	2.2516	-0.400148	0.690131	0.734473	-7.89845	-0.398678
DOK3	0.0713727	2.02072	0.399709	0.690138	0.734473	-7.9476	0.398667
SRGAP3	-0.0537866	1.17274	-0.399398	0.690578	0.734884	-7.96321	-0.398071
ST8SIA1	-0.110537	-1.06135	-0.399272	0.690642	0.734884	-7.94643	-0.397984
IRF9	-0.0558042	6.08558	-0.399918	0.690664	0.734884	-7.80341	-0.397954
MN1	-0.117612	-0.876003	-0.399029	0.690757	0.734934	-7.95764	-0.397827
ENOPH1	-0.028142	3.72791	-0.399069	0.690884	0.735015	-7.93712	-0.397655
FAM161A	0.0804643	-1.30814	0.398557	0.690985	0.735015	-7.97171	0.397518
TCF12.DT	-0.0365441	0.546921	-0.398817	0.691008	0.735015	-7.93699	-0.397488
CXCL12	-0.0657022	4.10551	-0.398509	0.69102	0.735015	-7.97681	-0.397471
NBEA	0.0849429	0.411265	0.398028	0.691525	0.735502	-7.93476	0.396786
ZNF285	0.0809872	-0.85751	0.398162	0.691599	0.735531	-7.88763	0.396686
OVGP1	0.0726167	-0.634883	0.397882	0.692009	0.735918	-7.85309	0.39613
PSMB10	0.0345708	6.08083	0.398119	0.69212	0.735986	-7.8519	0.39598
MKI67	0.0819427	4.54342	0.396721	0.692553	0.73639	-7.92501	0.395393
RBP4	-0.123017	1.17469	-0.396525	0.692593	0.73639	-7.97875	-0.395339
NUDT13	-0.048285	0.6645	-0.396618	0.692648	0.736399	-7.94873	-0.395264
IPO7	0.0262726	5.99847	0.396644	0.692884	0.7366	-7.90176	0.394945
PPRC1	-0.0432453	2.73139	-0.396537	0.692939	0.736607	-7.8229	-0.394869
ADCY6.DT	0.0754558	-0.638022	0.396077	0.692998	0.736607	-7.98175	0.394789
WDR62	-0.0670922	-0.231466	-0.396201	0.693031	0.736607	-7.8851	-0.394746
SLC18A2	0.132716	0.00736095	0.395929	0.693164	0.7367	-7.92641	0.394565
RPL23AP7	-0.0478465	0.22715	-0.394846	0.693714	0.737234	-7.96778	-0.39382
ARFGEF1	0.0220406	6.67507	0.394976	0.693866	0.737347	-7.94182	0.393614
USP11	-0.0254793	3.68602	-0.394475	0.694317	0.737776	-7.8925	-0.393003
ACTA2	-0.0988315	4.88869	-0.393314	0.695015	0.738468	-7.94611	-0.392058
TMEM276	0.0468603	0.864182	0.393482	0.695231	0.738648	-7.90114	0.391766
FAM201A	0.0941984	-1.4419	0.392944	0.695321	0.738694	-7.9387	0.391644
LOC124903899	-0.0479588	2.05799	-0.394248	0.695488	0.738813	-7.80894	-0.391419
PLCL1	-0.0823161	0.107355	-0.392612	0.695527	0.738813	-7.96101	-0.391366
VPS16	0.0204081	4.37629	0.393098	0.696052	0.739274	-7.88891	0.390656
NOVA1	-0.102943	-0.273106	-0.391576	0.696122	0.739274	-7.98017	-0.390561
MTRF1L	0.0228454	3.46331	0.392096	0.696151	0.739274	-7.90422	0.390521
SLC2A4RG	-0.0354601	4.46476	-0.392029	0.696174	0.739274	-7.90003	-0.39049
NFKBIA	-0.0472256	7.05158	-0.392225	0.696195	0.739274	-7.84843	-0.390462
ZCCHC24	-0.0696574	2.58646	-0.39156	0.696297	0.739332	-7.94116	-0.390324
CR1	0.108061	0.910106	0.391327	0.696508	0.739507	-7.92974	0.390038
HHLA2	-0.0489428	8.71819	-0.390429	0.697391	0.740394	-7.86943	-0.388845
ZFP37	-0.0975352	-1.5346	-0.389649	0.697542	0.740505	-7.99401	-0.38864
SLC23A2	-0.0448275	3.00737	-0.389482	0.697666	0.740587	-7.97076	-0.388473
PRRG4	0.0468179	4.71962	0.389447	0.697963	0.740853	-7.91722	0.388072
SLC25A28	0.0459243	3.93162	0.389399	0.698196	0.741012	-7.81614	0.387757
FOSL2	0.0418426	7.9256	0.389399	0.698207	0.741012	-7.85901	0.387742
LMAN2	0.0234191	6.81878	0.38925	0.698357	0.741122	-7.93136	0.387539
ROBO4	0.0954657	0.517264	0.388644	0.698455	0.741175	-7.92813	0.387407
CDK4	0.045355	3.92688	0.388461	0.698633	0.741314	-7.94593	0.387167
FCF1P2	0.0326608	1.53305	0.388004	0.698994	0.741648	-7.97385	0.386678
TRDV1	0.149904	-1.15112	0.385987	0.700245	0.742925	-7.96019	0.38499
LOC107984266	0.0979051	1.53353	0.386057	0.700518	0.743164	-7.82445	0.384622
EXOC3L2	0.109833	-0.628403	0.385615	0.700634	0.743238	-7.97084	0.384465
NCOA6	-0.0273301	6.22976	-0.385797	0.70072	0.743279	-7.91331	-0.384349
SLC48A1	0.0278908	2.71507	0.385527	0.70096	0.743484	-7.87551	0.384024
NUDCD1	0.0414871	2.75278	0.385022	0.701234	0.743724	-7.92827	0.383655
ZNF75A	-0.0221102	3.44824	-0.384059	0.701669	0.744136	-7.97245	-0.383068
ARHGAP22	-0.0787876	-0.370766	-0.383339	0.702473	0.744938	-7.92066	-0.381985
IRS2	0.0601969	5.97988	0.382822	0.70286	0.745299	-7.93191	0.381462
ZFHX2	-0.0649597	-0.298382	-0.382084	0.703129	0.745534	-7.9674	-0.381099
PSMB1	-0.0196269	6.20597	-0.38259	0.703437	0.745811	-7.85301	-0.380685
LOC100996756	-0.0880815	-0.790612	-0.38214	0.703814	0.74616	-7.90351	-0.380177
CACNA1C	-0.0858994	1.37859	-0.380961	0.704157	0.746473	-7.88315	-0.379715
GAR1	0.0340902	2.37665	0.380439	0.704346	0.746624	-7.97141	0.37946
OSM	-0.195612	-1.44222	-0.38016	0.704704	0.746953	-7.92942	-0.378979
EGR3	0.107036	0.655728	0.380141	0.704852	0.747059	-7.82537	0.37878
RANBP1	0.0305394	4.38668	0.379415	0.705473	0.747654	-7.88402	0.377942
PNMA2	-0.0770587	-0.199275	-0.379314	0.705507	0.747654	-7.90758	-0.377896
GLT8D2	0.0682491	0.862907	0.378766	0.705585	0.747686	-7.97038	0.377793
GZF1	-0.0239788	3.05384	-0.37923	0.70571	0.747768	-7.87825	-0.377624
TRMT2B	-0.0218427	3.62183	-0.379003	0.705844	0.747821	-7.9096	-0.377444
AKAP8	-0.016277	4.37304	-0.378402	0.705855	0.747821	-7.97458	-0.377429
CAB39L	0.0376759	2.51412	0.377944	0.706438	0.748389	-7.91054	0.376644
FXYD5	0.046631	3.05155	0.377392	0.706603	0.748474	-7.97137	0.376422
FAM32A	-0.0266554	6.38001	-0.378195	0.706613	0.748474	-7.8584	-0.376409
TCF19	0.0434581	2.27291	0.376711	0.707426	0.749285	-7.86432	0.375315
HSD17B7	-0.0380162	2.1261	-0.375836	0.708029	0.749874	-7.91432	-0.374504
UTRN	0.0367225	5.31288	0.375148	0.708678	0.750511	-7.91835	0.373632
BTNL9	0.113087	-1.10067	0.37461	0.708823	0.750614	-7.92714	0.373437
OAS2	0.135309	5.06023	0.374967	0.709072	0.750827	-7.8334	0.373102
FBXL17	-0.0261987	4.51328	-0.373869	0.70949	0.75117	-7.91202	-0.37254
IGSF8	-0.0258149	5.09982	-0.37378	0.709528	0.75117	-7.96333	-0.372491
SCARNA9	0.0611988	-0.292468	0.37395	0.709539	0.75117	-7.84147	0.372476
MRAS	0.0665747	1.31394	0.373241	0.709681	0.75127	-7.97309	0.372285
TRAPPC11	0.0134386	5.1903	0.373246	0.709978	0.751534	-7.92774	0.371885
SAMD1	-0.0259701	4.40889	-0.373174	0.710223	0.751743	-7.8619	-0.371557
NOD2	-0.102437	-0.600956	-0.372175	0.710472	0.751956	-7.94805	-0.371222
LSM14B	-0.0173533	4.3324	-0.372348	0.710572	0.752012	-7.94802	-0.371088
AIMP1	0.0206183	4.99937	0.372664	0.71063	0.752022	-7.90369	0.371011
BNIP2	-0.0250084	4.67808	-0.370528	0.711942	0.753361	-7.96632	-0.369249
NDUFAF1	0.0250327	3.3407	0.370875	0.712166	0.753547	-7.85981	0.368949
GMPR	-0.106279	0.465983	-0.369933	0.712513	0.753864	-7.82713	-0.368483
RFX2	-0.0759376	1.32973	-0.368869	0.713194	0.754534	-7.89735	-0.36757
CRYBG2	0.0596814	5.00971	0.368497	0.713849	0.755176	-7.85413	0.366691
ITGAX	0.099966	1.58844	0.367595	0.714108	0.7554	-7.90999	0.366345
GAS7	0.0535079	3.52829	0.367029	0.714485	0.755748	-7.91043	0.365839
MDFI	0.112824	-0.962008	0.36653	0.714667	0.75589	-7.9418	0.365595
DENND6B	-0.0322661	1.51246	-0.366758	0.71475	0.755926	-7.92882	-0.365485
LRCH2	-0.098107	-1.05095	-0.365887	0.715145	0.756294	-7.99256	-0.364954
CHST3	-0.078094	0.200786	-0.365915	0.715342	0.756451	-7.90782	-0.364691
RFC5	0.0261616	2.64623	0.365615	0.71557	0.756606	-7.9042	0.364386
NEMP1	-0.0446613	2.37776	-0.365813	0.715584	0.756606	-7.92496	-0.364367
GRB14	-0.106186	-1.51349	-0.36504	0.715776	0.756758	-8.00236	-0.36411
TSPYL4	-0.0317371	2.4425	-0.364862	0.716116	0.757067	-7.92999	-0.363655
UBR2	-0.022918	6.61676	-0.365212	0.716259	0.757167	-7.83669	-0.363463
H1.10	-0.0329342	5.04564	-0.364342	0.716732	0.757617	-7.89524	-0.362829
BHLHE40	-0.0611675	5.1869	-0.364055	0.71684	0.757681	-7.96529	-0.362685
ZNF627	-0.0207368	2.83101	-0.363308	0.717541	0.758339	-7.87071	-0.361747
TCEAL7	-0.0852853	-0.844507	-0.362864	0.717559	0.758339	-7.97876	-0.361723
LY6G5C	0.0732879	-1.39008	0.36231	0.717809	0.758552	-8.00551	0.361388
LOC105375566	0.0990769	-0.734997	0.362526	0.717896	0.758593	-7.90036	0.361272
LRRC23	0.0408694	0.541446	0.36278	0.71814	0.7588	-7.86368	0.360946
LMO7	-0.0412914	8.39258	-0.362539	0.718243	0.758858	-7.79273	-0.360808
GET4	0.0243343	4.81621	0.36032	0.719699	0.760346	-7.91806	0.358861
NFATC2IP	0.0157608	4.98713	0.360453	0.719775	0.760376	-7.85516	0.358759
DNAJC9.AS1	0.091888	-1.43143	0.358875	0.72037	0.760953	-7.97599	0.357965
OGT	-0.0334713	6.20935	-0.358998	0.720511	0.761051	-7.96303	-0.357775
VWF	0.0777876	3.66983	0.358781	0.720703	0.761202	-7.87484	0.35752
RPL23AP53	0.0459615	0.639848	0.35823	0.720851	0.761308	-7.98671	0.357322
CLC	-0.12298	1.27588	-0.357411	0.721462	0.761903	-7.9785	-0.356505
MDC1	-0.0361195	2.91796	-0.357717	0.721603	0.762	-7.87205	-0.356317
RSF1	-0.0176569	5.44472	-0.357999	0.721986	0.762354	-7.9141	-0.355806
FHAD1	0.0833163	-1.18354	0.356951	0.722079	0.762401	-7.9755	0.355682
RBP5	0.0704936	0.228183	0.356928	0.722128	0.762401	-7.92431	0.355617
RETNLB	0.107261	1.54115	0.356394	0.722369	0.762606	-7.91599	0.355294
CYP2B7P	-0.137258	2.09431	-0.355958	0.722547	0.762743	-7.95762	-0.355056
GPR146	0.0594121	0.675725	0.355353	0.723225	0.763407	-7.92074	0.354151
MILR1	0.0562662	1.46076	0.35476	0.723578	0.763729	-7.96995	0.35368
PDAP1	0.0147028	5.45638	0.355121	0.723806	0.763907	-7.87389	0.353377
NBDY	0.0252156	3.16694	0.354511	0.723854	0.763907	-7.93826	0.353313
PCDH7	-0.0761154	2.13308	-0.354308	0.723905	0.763907	-7.94095	-0.353245
MPI	-0.0306159	5.7117	-0.354683	0.723941	0.763907	-7.88577	-0.353197
MPST	0.0310053	6.87945	0.354153	0.724415	0.764356	-7.86597	0.352565
QKI	-0.054752	3.60687	-0.35315	0.724645	0.764548	-7.9827	-0.352257
ZNF524	0.0257943	3.55578	0.353466	0.724822	0.764684	-7.93817	0.352021
ZNF677	0.0643067	0.319481	0.353094	0.725218	0.765026	-7.9549	0.351494
ATP6V1E2	0.0722609	-1.03398	0.35235	0.725244	0.765026	-7.98036	0.351459
MLPH	0.0465348	5.13747	0.352318	0.7255	0.765246	-7.93872	0.351118
LOC105374527	0.0997649	0.818733	0.352238	0.725735	0.765442	-7.81351	0.350805
RUNX1T1	-0.0778689	-0.220199	-0.351504	0.726084	0.765759	-7.97191	-0.350339
ZNF653	-0.0306276	1.61698	-0.35149	0.7262	0.765831	-7.90917	-0.350184
CCL21	0.0890506	2.71069	0.350499	0.726854	0.766422	-7.953	0.349313
ASH2L	-0.0170791	5.20926	-0.35058	0.726858	0.766422	-7.95018	-0.349308
ZNF527	0.0312456	1.20001	0.350127	0.726907	0.766422	-7.99598	0.349243
CPSF2	-0.0143635	5.28934	-0.349937	0.727542	0.76704	-7.85807	-0.348398
CDC45	0.0793607	0.191142	0.348324	0.728411	0.767905	-7.92351	0.34724
RAB39A	-0.103638	-1.49331	-0.347691	0.728731	0.768191	-7.96462	-0.346814
ISG15	-0.123936	5.63995	-0.347926	0.729211	0.768647	-7.84966	-0.346175
LINC00339	-0.0356003	1.73718	-0.346826	0.729636	0.769043	-7.91668	-0.34561
KPTN	-0.033701	1.09703	-0.346661	0.729734	0.769095	-7.93599	-0.34548
IGFLR1	-0.0502181	1.6312	-0.344974	0.730766	0.770131	-7.96952	-0.344106
STMN1	-0.0511812	4.21412	-0.34412	0.731606	0.770965	-7.93213	-0.342989
STK32C	0.0389943	0.734569	0.343769	0.73167	0.770981	-7.98184	0.342905
FNDC4	0.0832071	-1.03357	0.343557	0.731829	0.771097	-7.95265	0.342693
PHB2	-0.0208554	6.72981	-0.342949	0.732582	0.771839	-7.96105	-0.341693
ECSCR	-0.0702265	0.314413	-0.341926	0.733053	0.772284	-8.00303	-0.341067
LSM3	0.018553	4.80812	0.341842	0.733827	0.773047	-7.90226	0.340039
AP3M2	0.0419101	1.97001	0.34115	0.733904	0.773076	-7.92125	0.339937
CLN5	0.0252296	4.77053	0.341273	0.733981	0.773107	-7.8873	0.339834
RRM2	-0.0685234	3.00209	-0.340849	0.734034	0.77311	-7.92439	-0.339765
ANO7L1	0.0451752	1.79879	0.340152	0.734702	0.773763	-7.91025	0.338877
LOC389906	-0.0607421	0.029741	-0.339941	0.734754	0.773766	-7.94872	-0.338808
PIGB	0.0242835	3.14099	0.33943	0.734927	0.773896	-7.99656	0.338579
EBF4	0.0794682	-0.167802	0.339299	0.735133	0.774061	-7.98223	0.338306
ZNF737	0.0323744	2.72633	0.339157	0.735492	0.774337	-7.95955	0.337829
LOC105373582	-0.0812823	-0.584226	-0.339532	0.735492	0.774337	-7.82536	-0.337828
ANKLE2	-0.0223115	5.00162	-0.338961	0.735556	0.774353	-7.90725	-0.337744
FGD1	-0.0692325	-0.254736	-0.338601	0.735684	0.774435	-7.9769	-0.337575
E2F7	0.0921041	-0.805861	0.338437	0.735789	0.774494	-7.94628	0.337435
SSC5D	0.0801816	0.58884	0.338172	0.73601	0.774675	-7.96738	0.337142
LOC124902773	-0.0785011	-1.39797	-0.338169	0.736073	0.77469	-7.99002	-0.337058
UGT8	0.0248732	5.98837	0.33788	0.736517	0.775105	-7.91312	0.336469
MATR3	0.0142274	7.19878	0.338165	0.736577	0.775117	-7.87981	0.336389
MGC70870	-0.0759918	-0.314404	-0.336853	0.737166	0.775685	-7.89872	-0.335609
ENTPD8	-0.0508381	6.29411	-0.336974	0.737252	0.775724	-7.91449	-0.335494
MIR5047	0.042375	2.80361	0.33588	0.737729	0.776173	-7.98987	0.334863
A1BG	-0.0769989	-1.10902	-0.335916	0.737831	0.776201	-7.95621	-0.334727
EIF3H	-0.0150038	6.78439	-0.335937	0.737853	0.776201	-7.94583	-0.334698
POLR2M	0.0471939	-0.569732	0.335703	0.737932	0.776232	-7.97796	0.334593
PRKCD	0.0294641	7.11851	0.33549	0.738289	0.776556	-7.8816	0.33412
SHC1	0.02306	6.76259	0.335397	0.738398	0.776619	-7.89165	0.333976
CDC16	-0.0162569	4.97492	-0.334678	0.738961	0.777159	-7.87823	-0.33323
FRG1	0.0194893	3.5825	0.333841	0.739129	0.777284	-7.98619	0.333007
TNS2.AS1	0.072318	-0.857989	0.333728	0.739214	0.777322	-8.01612	0.332894
ANKH	0.0248681	6.27881	0.333642	0.739666	0.777746	-7.9123	0.332296
TAS1R3	-0.0833008	-1.30682	-0.332977	0.73978	0.777813	-8.002	-0.332145
BBS9	-0.0309727	1.76093	-0.333078	0.739909	0.777898	-7.96565	-0.331973
SNX16	-0.0327722	2.4084	-0.333078	0.739983	0.777911	-7.96025	-0.331876
MEI1	0.0799483	0.418611	0.332966	0.74002	0.777911	-7.94195	0.331827
ZBTB43	-0.025997	3.87766	-0.332227	0.740649	0.77852	-7.92915	-0.330994
FPR3	0.0544181	3.95111	0.330905	0.74134	0.779194	-7.98499	0.330079
SUGT1	-0.0176285	5.11079	-0.330356	0.741754	0.779577	-7.99023	-0.329532
SLIRP	0.023697	4.39123	0.329416	0.742462	0.780269	-7.99407	0.328595
NEK1	-0.0241922	2.97716	-0.329391	0.742746	0.780516	-7.93712	-0.328219
ZNF521	0.0720676	0.377207	0.329153	0.74284	0.780563	-7.96898	0.328094
ZDHHC8	0.0304793	2.84522	0.328745	0.743301	0.780995	-7.91936	0.327486
ZNF112	0.0311903	2.00326	0.328493	0.743401	0.781048	-7.9499	0.327353
PCGF3.AS1	-0.0577054	-0.384223	-0.327782	0.743693	0.781304	-7.99821	-0.326966
LOC124902730	0.077169	-1.12491	0.327815	0.743817	0.781382	-7.97364	0.326803
CSNK1A1	-0.0181899	6.74359	-0.327845	0.743938	0.781456	-7.95675	-0.326643
CACNA2D2	-0.0693955	-0.288489	-0.326835	0.744515	0.782011	-7.99391	-0.32588
PROC	0.0700514	-0.309853	0.326581	0.744916	0.78238	-7.91438	0.325351
CDH5	-0.0709272	1.43385	-0.325422	0.745646	0.783094	-7.93468	-0.324386
SCAMP1	0.0348799	4.62101	0.325046	0.745758	0.78316	-7.99162	0.324238
CFDP1	-0.0269882	5.85664	-0.325427	0.746026	0.783389	-7.90929	-0.323884
SERPINI1	-0.0534276	0.0739033	-0.324494	0.746386	0.783715	-7.94379	-0.323408
DIS3L	0.0295991	3.28329	0.322916	0.747617	0.784955	-7.94162	0.321783
FTSJ3	0.0153183	4.49409	0.321875	0.748394	0.78568	-7.90247	0.320758
XPO5	0.0175625	3.85077	0.322	0.748406	0.78568	-7.86612	0.320742
TDRKH	-0.0326379	1.66901	-0.320974	0.749098	0.786353	-7.92323	-0.319829
ZNF584.DT	-0.0262082	2.27928	-0.320543	0.749402	0.786586	-7.98294	-0.319428
OFD1	0.0188023	4.81538	0.320446	0.749418	0.786586	-7.95129	0.319406
SUPT20H	0.0146945	4.5387	0.319729	0.749774	0.786907	-7.99589	0.318937
CHAT	0.100641	-1.32092	0.319498	0.750068	0.787162	-8.01847	0.31855
KIAA0825	-0.0475585	0.276182	-0.318726	0.750668	0.78774	-7.99797	-0.317759
POU2F3	0.0843097	-0.310753	0.317442	0.751504	0.788565	-7.98444	0.316656
MAFIP	-0.0543312	1.06929	-0.31956	0.751636	0.788639	-7.74516	-0.316483
ARHGEF15	0.0891884	-0.523198	0.31738	0.751675	0.788639	-8.01246	0.316431
FN3KRP	-0.0256267	3.91653	-0.317491	0.752025	0.788954	-7.82689	-0.31597
ING3	0.0203862	3.40737	0.317002	0.75223	0.789116	-7.93191	0.315701
ELAC1	-0.0202674	2.39455	-0.316372	0.752314	0.789152	-8.0012	-0.31559
TMEM87B	-0.0242586	6.76104	-0.316568	0.752415	0.789206	-7.97556	-0.315457
PSMD10	-0.0192727	4.31367	-0.315956	0.752848	0.78958	-7.987	-0.314887
SYNPO	-0.0341225	7.33176	-0.315995	0.752872	0.78958	-7.9054	-0.314855
ATOH8	0.0677088	0.271142	0.315414	0.753152	0.789821	-7.96827	0.314486
USP18	-0.0955521	3.43432	-0.314846	0.753857	0.790443	-7.81335	-0.313557
SLC29A1	-0.0413668	2.60361	-0.314288	0.753892	0.790443	-7.9899	-0.313512
GAPDH	0.0216444	10.6342	0.315053	0.753895	0.790443	-7.8575	0.313508
PIM2	0.0613842	3.24176	0.314011	0.754358	0.79084	-7.95953	0.312898
SKA3	0.0627423	0.552531	0.313833	0.754374	0.79084	-7.92799	0.312877
RGL2	0.0261891	3.13362	0.313332	0.754616	0.791041	-7.9968	0.312559
INTS11	0.0143959	4.7557	0.313224	0.755029	0.791422	-7.93195	0.312016
GTF3C1	0.0167092	5.37686	0.312568	0.755327	0.791681	-7.97812	0.311624
EPHX1	0.0346041	5.07712	0.31158	0.756134	0.792475	-7.92308	0.310561
ZNF322	0.0220558	2.04618	0.311616	0.75619	0.792481	-7.92784	0.310488
EEF1G	0.0230362	8.74468	0.311362	0.756357	0.792603	-7.94123	0.310269
MSC	0.0589655	-0.474942	0.311147	0.756498	0.792699	-7.93507	0.310082
TMEM170B	0.0542978	0.717569	0.310638	0.756658	0.792789	-7.99938	0.309872
METTL17	0.0210198	4.16332	0.310958	0.756685	0.792789	-7.91014	0.309837
MRC2	-0.0475231	3.12676	-0.310737	0.756748	0.792803	-7.99675	-0.309754
RPS19BP1	-0.0192439	4.85428	-0.309948	0.757182	0.793161	-7.99948	-0.309184
LILRB3	0.0819953	0.291012	0.309936	0.757191	0.793161	-7.97109	0.309172
LAMA3	0.0494306	7.83366	0.310294	0.757452	0.793353	-7.8383	0.308829
RGPD4	0.102746	-0.642378	0.309562	0.757474	0.793353	-7.9935	0.308799
GPR161	-0.0749243	0.152608	-0.308132	0.758559	0.794436	-8.01845	-0.307373
PLP1	-0.0941843	0.882655	-0.308223	0.758608	0.794436	-7.94647	-0.307309
CSTF1	0.013639	3.78577	0.307922	0.758909	0.794697	-7.9536	0.306914
C1R	-0.0509674	5.39587	-0.30585	0.760292	0.796093	-7.99661	-0.305098
RFTN2	0.06151	-0.551333	0.30433	0.761446	0.797249	-7.98535	0.303582
GAS1	0.123871	-0.355556	0.303883	0.761973	0.797747	-7.98551	0.302891
ARMH1	0.0708505	-1.36023	0.303719	0.762098	0.797826	-7.96733	0.302726
LOC124901475	0.051031	-0.148402	0.303487	0.762275	0.797958	-7.93424	0.302494
SPP1	0.0981032	0.174072	0.302289	0.763073	0.79874	-7.98046	0.301448
RBM8A	-0.0133393	5.38309	-0.302408	0.763193	0.798813	-7.93862	-0.30129
ERLEC1	0.0173474	5.29795	0.299043	0.76566	0.801341	-7.98608	0.298057
FOXP3	0.109165	-1.38757	0.298287	0.766287	0.801944	-7.93573	0.297236
PSPH	0.0286244	1.49448	0.297601	0.766765	0.802391	-7.9379	0.29661
OLMALINC	-0.0400459	1.12929	-0.295908	0.768091	0.803726	-7.9323	-0.294874
WDR46	-0.0201718	3.44498	-0.295704	0.768244	0.803833	-7.93386	-0.294672
TMEM43	0.0160638	4.62497	0.294961	0.768882	0.804447	-7.8952	0.293838
THAP12	-0.0136934	4.95606	-0.294281	0.769347	0.80488	-7.96877	-0.293229
PDF	0.0405675	-0.550438	0.292647	0.770486	0.806019	-7.96713	0.291739
LAMA4	-0.0542264	4.29846	-0.292498	0.770584	0.806067	-7.99332	-0.291612
EME1	-0.100357	-1.74995	-0.291884	0.77092	0.806333	-7.99679	-0.291171
HOXB2	-0.0638015	1.04836	-0.292287	0.77094	0.806333	-7.90342	-0.291145
RNASEH2A	0.0318761	1.75355	0.291646	0.771254	0.806608	-7.9259	0.290736
SYVN1	-0.0158173	5.25931	-0.291605	0.771497	0.806809	-7.88427	-0.290418
LOC124904726	0.0451355	-0.956935	0.29075	0.771921	0.80715	-7.99469	0.289864
SETDB2	-0.0286222	1.62982	-0.290863	0.771925	0.80715	-7.95226	-0.289858
LOC102723564	0.082147	-1.03534	0.290478	0.772182	0.807364	-7.99871	0.289522
GREM1	-0.094605	2.07589	-0.289843	0.772563	0.80771	-8.02355	-0.289024
C1RL	0.02058	4.09028	0.289941	0.772701	0.807799	-7.90121	0.288844
COL1A2	0.0570352	6.16145	0.289719	0.772751	0.807799	-7.95499	0.288779
MOCS1	0.0404926	4.52961	0.289516	0.773088	0.808098	-7.93851	0.288338
CTSF	0.0403464	2.04773	0.289027	0.77333	0.808285	-7.92683	0.288022
LRRC26	-0.0337622	3.35004	-0.288896	0.773369	0.808285	-7.92922	-0.28797
HELZ2	0.0631786	5.90985	0.28821	0.774073	0.808968	-7.8997	0.287051
MTPAP	-0.0205858	3.10292	-0.286879	0.775026	0.809909	-7.98179	-0.285807
SGSH	-0.0201126	3.6764	-0.286478	0.775232	0.810071	-7.96565	-0.285538
ITIH4	-0.0720049	-1.11427	-0.28549	0.775911	0.810727	-7.98393	-0.284652
GLIS3	0.0406997	1.39112	0.285548	0.775999	0.810766	-7.92294	0.284536
ZNF607	-0.025722	1.66856	-0.285469	0.776285	0.810953	-7.86278	-0.284163
ADAM28	-0.0554395	3.49019	-0.285085	0.776327	0.810953	-7.96892	-0.284108
TUBB2B	-0.0778828	-0.348027	-0.285229	0.776333	0.810953	-7.92805	-0.284101
KCNJ10	-0.117575	-0.940521	-0.284891	0.776578	0.811156	-7.9058	-0.283781
NCF1	-0.0532897	1.52851	-0.283791	0.777099	0.811614	-7.98133	-0.283102
UBC	0.0246826	9.79058	0.284464	0.77712	0.811614	-7.86062	0.283074
NUP160	0.0154118	4.80505	0.283518	0.777589	0.812036	-7.96117	0.282462
ZNF160	-0.0178787	3.81937	-0.283313	0.777636	0.812036	-7.97626	-0.282401
CHORDC1	-0.0281955	3.51323	-0.283333	0.777678	0.812036	-7.9593	-0.282346
ELAC2	-0.0146564	4.79026	-0.282338	0.778377	0.812712	-7.96087	-0.281435
CCT3	-0.0160217	6.527	-0.282458	0.778507	0.812768	-7.93206	-0.281265
GBGT1	0.0380907	0.667402	0.281914	0.778534	0.812768	-8.01098	0.28123
STK35	-0.0184069	4.73197	-0.282108	0.778659	0.812845	-7.94929	-0.281067
C19orf48P	0.0416776	2.21483	0.281783	0.77882	0.812896	-7.92252	0.280857
ASF1B	0.0405195	1.69255	0.281839	0.778824	0.812896	-7.86772	0.280852
HYCC2	0.0289559	5.65301	0.281841	0.778862	0.812896	-7.93218	0.280802
GJC1	0.100054	-0.805999	0.281351	0.779065	0.813054	-7.9728	0.280538
LAX1	0.0673419	0.84643	0.281088	0.779398	0.813348	-7.89805	0.280103
ZGPAT	0.0177246	3.76946	0.28092	0.779552	0.813454	-7.98441	0.279903
ZNF202	0.0330269	1.75389	0.28053	0.779757	0.813615	-7.95287	0.279635
CHD6	-0.0259585	3.77915	-0.280541	0.779866	0.813675	-7.91487	-0.279494
LOC105373785	0.0472047	-0.580114	0.279877	0.780093	0.813858	-8.0301	0.279198
PRKCB	0.0371957	3.75972	0.279793	0.780402	0.814127	-7.93457	0.278795
PPP1R12B	-0.0512307	5.08993	-0.278921	0.780924	0.814617	-7.99513	-0.278115
CAMK2D	-0.0152507	6.48738	-0.278165	0.781696	0.815368	-7.96235	-0.27711
HJURP	0.059188	1.10467	0.27721	0.782256	0.815899	-7.94105	0.27638
ZNF561	-0.0126075	4.14677	-0.275999	0.78331	0.816944	-7.96015	-0.275008
ADIPOR1	-0.0164653	6.48847	-0.275296	0.784152	0.817722	-7.89738	-0.273912
FUBP3	-0.0101662	5.12827	-0.274551	0.784171	0.817722	-8.00698	-0.273887
PIK3C3	-0.0124131	4.85085	-0.274705	0.784212	0.817722	-7.9666	-0.273835
LOC112268044	-0.0884431	-1.48875	-0.274458	0.784514	0.817979	-7.94184	-0.273441
LOC554206	0.0634732	-1.36749	0.274042	0.784561	0.817979	-8.00952	0.27338
LRP4	0.0624582	5.22945	0.273792	0.785079	0.818437	-7.90145	0.272706
TMEM14C	-0.014944	5.73569	-0.273653	0.785116	0.818437	-7.98594	-0.272658
LOC112268445	-0.0753669	-1.51916	-0.273421	0.785156	0.818437	-7.97132	-0.272606
LOC101928421	0.0543752	-1.4843	0.273068	0.785308	0.818541	-8.03685	0.272409
GPR157	-0.0272374	2.72937	-0.272194	0.785978	0.819139	-8.01429	-0.271537
IFI27L2	-0.030985	2.71959	-0.272678	0.785985	0.819139	-7.91288	-0.271528
SERAC1	0.0207363	3.07409	0.270609	0.787428	0.820589	-7.96308	0.269652
LOC124903628	-0.0678257	-0.852774	-0.270302	0.7876	0.820713	-7.96031	-0.269429
TICRR	-0.0619367	-0.199542	-0.269971	0.787776	0.820842	-7.97144	-0.2692
DEPDC4	-0.0537627	-1.06893	-0.269717	0.787878	0.82088	-8.02239	-0.269067
MRPS34	-0.0190199	4.93178	-0.269924	0.787916	0.82088	-8.00631	-0.269017
SLC38A6	0.0390427	1.28931	0.267941	0.789242	0.822207	-8.00642	0.267295
PAPOLA	-0.0135226	7.43226	-0.26769	0.789582	0.822507	-7.99761	-0.266854
ROM1	0.0426913	-0.332348	0.267861	0.789829	0.822711	-7.96324	0.266532
PCNA	0.0209217	4.84945	0.267202	0.790006	0.822841	-7.93358	0.266303
CYYR1	-0.0568632	0.577944	-0.266775	0.790271	0.823062	-7.96071	-0.265959
KBTBD4	0.0158856	3.73328	0.267426	0.790324	0.823063	-7.94013	0.26589
PHF14	-0.0133909	4.19466	-0.266322	0.790662	0.823361	-7.9744	-0.265451
ADAMTS1	0.0755461	2.89328	0.265732	0.79111	0.823773	-7.91268	0.264869
ADRA1B	0.0831526	-1.10963	0.265047	0.791593	0.824222	-8.00962	0.264242
TCEAL4	0.0345864	2.90053	0.264345	0.792108	0.824597	-7.99146	0.263575
S100A12	-0.121236	-2.27886	-0.264721	0.792109	0.824597	-7.78714	-0.263572
DIDO1	-0.012992	5.84226	-0.264414	0.79211	0.824597	-8.00236	-0.263571
LEMD2	0.0141386	5.23904	0.264258	0.79224	0.824677	-7.99447	0.263403
MICA	0.0205712	3.48436	0.264803	0.792294	0.824679	-7.80508	0.263333
TXNDC16	-0.02564	2.86141	-0.262411	0.793725	0.826115	-7.92731	-0.261476
ARL4C	0.0359414	3.55632	0.260749	0.794932	0.827268	-7.94567	0.259912
STON2	-0.0287825	4.00423	-0.260713	0.794938	0.827268	-7.97419	-0.259904
ZNF454	-0.0756168	-1.78545	-0.260772	0.795124	0.827407	-7.95721	-0.259662
ANKRD13D	0.0243058	2.33663	0.259033	0.796089	0.828357	-8.00359	0.258411
VCP	0.0139567	7.55163	0.258898	0.796597	0.828825	-7.85468	0.257754
SLC47A1	0.0640938	-0.0634375	0.2583	0.796653	0.828825	-8.02304	0.257681
YOD1	-0.033704	3.771	-0.258463	0.796696	0.828825	-7.96678	-0.257625
MARVELD2	-0.0187702	5.46649	-0.258411	0.796821	0.8289	-7.90533	-0.257463
CCR1	0.0423691	2.80401	0.257972	0.796906	0.828933	-8.00411	0.257354
DECR1	0.016907	6.95372	0.258338	0.796993	0.828969	-7.88115	0.257241
PSORS1C3	0.050888	1.20073	0.258476	0.797053	0.828978	-7.83308	0.257162
RFTN1	-0.0375332	3.04159	-0.256956	0.797993	0.8299	-7.89311	-0.255945
OMP	0.0448096	-1.44049	0.256457	0.798384	0.830252	-7.94483	0.255439
MAD2L1	-0.0449886	1.98629	-0.256017	0.798604	0.830426	-7.92106	-0.255155
DUSP7	-0.0222822	2.2004	-0.255826	0.798772	0.830546	-7.95769	-0.254937
PPP1R35	-0.0162333	2.9881	-0.255681	0.798928	0.830618	-8.00441	-0.254734
SAMSN1	-0.0401069	3.15851	-0.255323	0.798946	0.830618	-8.00581	-0.254711
TNKS1BP1	-0.0290969	6.31567	-0.255438	0.7991	0.830693	-7.96849	-0.254512
RPP30	-0.0161314	3.03859	-0.255092	0.799124	0.830693	-8.01856	-0.254481
ZNF330	-0.0144249	3.9575	-0.255062	0.799276	0.830797	-8.00307	-0.254284
LOC124902624	0.0616261	-1.6353	0.254658	0.799631	0.83111	-8.00655	0.253825
ADRB2	0.0501644	-0.485522	0.254297	0.799737	0.831131	-8.02294	0.253688
ZXDB	0.0234128	2.49266	0.254436	0.799756	0.831131	-8.00653	0.253663
MOB3A	-0.0146874	4.85669	-0.254112	0.800079	0.831412	-7.9713	-0.253245
ANKAR	0.0347652	0.138493	0.253806	0.800253	0.831538	-7.97166	0.25302
LOC124906236	-0.0457612	-0.825248	-0.253404	0.800425	0.831662	-8.03285	-0.252797
S100A4	0.0328073	3.55677	0.252774	0.80091	0.832104	-8.0171	0.252169
PROX1	-0.0356682	2.28497	-0.2529	0.800956	0.832104	-7.98914	-0.252111
ABCG1	-0.0455376	5.82972	-0.252512	0.801313	0.832421	-7.93718	-0.251648
CPLANE2	0.0270734	0.807686	0.252085	0.801648	0.832714	-7.94761	0.251215
XRCC2	0.063929	-0.650775	0.251499	0.801998	0.833023	-7.94786	0.250762
SNHG20	0.0540713	-0.9689	0.251273	0.802067	0.83304	-8.0188	0.250673
CCDC88A	-0.0429377	2.76122	-0.250693	0.802515	0.83345	-8.00985	-0.250094
ZNF875	0.0197739	3.31031	0.25066	0.802732	0.83362	-7.96267	0.249813
ZNF680	-0.0317425	1.66524	-0.249977	0.803144	0.833993	-8.00756	-0.24928
MAP1LC3A	-0.0188238	3.47455	-0.249828	0.803389	0.834193	-7.96357	-0.248963
RUNX2	0.0406814	1.53049	0.249294	0.803868	0.834635	-7.95746	0.248345
LOC124903701	-0.0516601	-1.44335	-0.249081	0.80398	0.834697	-7.97786	-0.2482
SNHG1	0.0329578	2.96961	0.248584	0.804272	0.834945	-7.95548	0.247822
FOXL1	-0.0450281	1.19917	-0.248261	0.804519	0.835109	-7.9633	-0.247503
SEPHS1	0.0109057	4.61748	0.248401	0.804578	0.835109	-7.91564	0.247427
NFIL3	-0.027323	4.35865	-0.248398	0.804588	0.835109	-7.89495	-0.247413
SRP54	-0.0125805	5.53423	-0.247557	0.805208	0.835697	-7.94582	-0.246613
TMPO.AS1	0.0417986	-0.343306	0.246932	0.805563	0.83601	-7.99975	0.246154
CDCA4	0.0228793	1.43333	0.246888	0.805622	0.836017	-7.96624	0.246077
MTMR9LP	-0.050347	-0.300828	-0.245766	0.806317	0.836683	-8.02092	-0.24518
ARHGAP23	0.048617	1.09249	0.245291	0.806803	0.837132	-7.93879	0.244553
TTI2	-0.0141813	2.64861	-0.245012	0.806899	0.837177	-8.0254	-0.244428
LPAR6	-0.0354606	3.30513	-0.244795	0.807067	0.837296	-8.01503	-0.244211
CDK15	-0.0782012	-1.73121	-0.244909	0.807149	0.837326	-7.96109	-0.244105
CASTOR1	-0.0385182	-0.0898489	-0.242825	0.80876	0.838942	-7.98847	-0.242026
NPM1	-0.0205403	7.14824	-0.242602	0.808919	0.839052	-7.97036	-0.241821
ZNF354A	0.0187934	2.28146	0.242365	0.809038	0.839121	-8.01211	0.241667
PCDH17	0.0740312	-1.33311	0.242264	0.809241	0.839276	-7.92114	0.241405
WDR41	0.018786	3.40177	0.241623	0.809518	0.839461	-8.02068	0.241048
MRPS31P5	-0.0300976	0.968437	-0.241584	0.809548	0.839461	-8.01092	-0.241009
FAAP20	-0.0178071	2.82939	-0.241543	0.809579	0.839461	-8.01819	-0.240969
SDK1	-0.0466632	0.766866	-0.241056	0.810074	0.83992	-8.00641	-0.24033
HMOX2	-0.0160259	5.38643	-0.240821	0.810672	0.840484	-7.94573	-0.239559
BCL6	0.0361251	3.00233	0.239656	0.811167	0.840942	-7.96902	0.238921
PTPRN2	-0.0236585	4.03562	-0.239356	0.811395	0.841123	-7.99196	-0.238627
NELFE	0.0135361	5.18024	0.2391	0.811469	0.841145	-8.01633	0.238531
ARMH4	-0.053092	-0.550012	-0.238527	0.811912	0.841549	-7.99204	-0.23796
PES1	-0.016507	4.45625	-0.238548	0.811995	0.841579	-8.0065	-0.237853
LINC01089	-0.0295672	1.91676	-0.238431	0.81209	0.841623	-7.98135	-0.23773
RETSAT	0.0242198	8.92092	0.238355	0.812336	0.841822	-7.90014	0.237414
METTL3	-0.0215899	3.19475	-0.237371	0.812964	0.842417	-7.94891	-0.236605
SMARCAL1	0.0130222	3.53056	0.236833	0.813455	0.842871	-7.9651	0.235971
TMEM106B	-0.0262547	5.68908	-0.236291	0.813642	0.84301	-8.01484	-0.23573
RPS16	0.0193078	7.5151	0.2365	0.813771	0.843074	-7.91217	0.235564
NPIPB5	0.0267737	1.51037	0.236377	0.813811	0.843074	-7.94151	0.235513
TFE3	0.0162592	5.0303	0.235858	0.814173	0.843394	-7.96942	0.235046
PLXNB2	0.0201905	8.28471	0.234672	0.815151	0.844351	-7.93511	0.233787
KLHL8	0.0165207	4.52406	0.234228	0.815389	0.844542	-8.01297	0.23348
NPTX1	0.131437	-1.63465	0.233627	0.815787	0.8449	-7.95618	0.232967
PTGS2	0.0805776	0.781542	0.232812	0.816431	0.845511	-7.98348	0.232137
GAS6	0.0173669	5.45183	0.232961	0.816541	0.84557	-7.89501	0.231996
HEXB	0.0143734	6.84412	0.232694	0.816599	0.845574	-7.98909	0.231921
ZDHHC21	0.025781	5.36896	0.231778	0.817356	0.846302	-7.95926	0.230947
DYRK1A	-0.0113022	5.71554	-0.231227	0.817788	0.846694	-8.00383	-0.230391
ANKRD42	-0.0167088	2.78813	-0.23057	0.818073	0.846934	-8.02323	-0.230024
OTUD3	-0.0220021	2.6155	-0.230188	0.818739	0.847567	-7.89777	-0.229168
ERCC2	0.0195376	2.13872	0.229653	0.819011	0.847793	-7.88803	0.228818
PPP1R13L	-0.0227979	3.73895	-0.22925	0.819177	0.84791	-8.02568	-0.228604
CPSF6	0.012472	5.10698	0.229311	0.819443	0.848115	-7.95272	0.228262
KCNH8	-0.0717313	-1.94962	-0.228751	0.819483	0.848115	-8.05744	-0.22821
BRCA2	-0.033718	1.3358	-0.227109	0.820913	0.849539	-7.97152	-0.226371
NCK1.DT	0.0317794	0.0780308	0.225969	0.821808	0.85041	-7.94173	0.22522
RNF14	0.0111003	5.50036	0.225853	0.821963	0.850515	-7.93113	0.225021
CD163L1	0.0397177	4.97881	0.225349	0.822122	0.850623	-8.02051	0.224817
CAMK1	0.0255654	2.10958	0.224672	0.822647	0.851111	-8.02173	0.224142
TPSD1	0.0946945	-0.98793	0.22527	0.822965	0.851384	-7.79464	0.223733
HGH1	-0.0164605	2.8119	-0.22429	0.82323	0.85158	-7.89188	-0.223392
PTAFR	-0.0345169	3.0217	-0.223879	0.823263	0.85158	-8.00495	-0.223351
C1orf220	0.043654	0.0584762	0.223252	0.823897	0.85218	-7.9424	0.222536
NF1	-0.0139595	6.35924	-0.223111	0.824251	0.852491	-7.85572	-0.222081
B3GALNT1	0.0447995	-0.592213	0.222474	0.824494	0.852661	-7.9744	0.221769
FHOD3	-0.0511376	-0.145515	-0.222453	0.824523	0.852661	-7.92297	-0.221731
PEX1	0.0108437	4.6378	0.221512	0.825203	0.853308	-8.00999	0.220858
LYPD6B	0.0719783	-1.0401	0.219838	0.826525	0.854619	-8.00353	0.219161
MRPL28	0.0141131	4.69894	0.219818	0.826844	0.854893	-7.88941	0.218751
CHST15	-0.0388396	2.71434	-0.218881	0.827145	0.855148	-8.02444	-0.218365
AKAP10	-0.00902525	4.37077	-0.218444	0.82772	0.855686	-7.90581	-0.217627
ZNF460	-0.0299146	-0.231414	-0.218103	0.827926	0.855815	-7.97221	-0.217363
IQCE	-0.0154444	5.06096	-0.218129	0.827953	0.855815	-7.92487	-0.217328
DVL3	0.0107617	5.80787	0.217825	0.828129	0.855941	-7.96806	0.217102
GRHL3	-0.0797017	-1.52664	-0.217415	0.828284	0.855981	-8.02328	-0.216903
MED28	-0.0114721	4.62484	-0.217683	0.828294	0.855981	-7.95007	-0.21689
PLPP2	-0.0149984	5.49494	-0.217626	0.828331	0.855981	-7.94908	-0.216843
METTL5	0.0127337	3.62507	0.216896	0.828826	0.856437	-8.01128	0.216208
DIPK1B	0.0709651	-1.98753	0.216519	0.82903	0.856592	-8.03435	0.215946
ZNF800	0.0178922	4.82829	0.215953	0.829421	0.85694	-8.02341	0.215444
UBE2J2	0.0139542	4.64519	0.216015	0.829528	0.856994	-8.00074	0.215307
TROAP	-0.0498289	0.178075	-0.215569	0.829859	0.85728	-7.96717	-0.214883
HEXIM2.AS1	0.0463274	-1.19704	0.214957	0.830195	0.857572	-8.03758	0.214451
ABHD10	0.0164082	3.64372	0.214905	0.830388	0.857714	-7.98878	0.214204
APOD	0.0498068	1.77353	0.2146	0.830659	0.857939	-7.9271	0.213856
NUDT19.DT	0.0412381	-0.641964	0.214421	0.830792	0.85802	-7.96044	0.213686
TAF12	-0.0109743	3.6072	-0.21419	0.831205	0.858357	-7.93446	-0.213156
FAM86FP	-0.0557282	-1.20821	-0.21404	0.831228	0.858357	-7.90659	-0.213127
DNMT1	-0.0196853	3.98275	-0.213263	0.831649	0.858736	-7.96703	-0.212587
TRMT44	-0.0148079	2.09859	-0.212905	0.831942	0.858983	-7.97758	-0.212211
ADAMTS10	-0.0453895	-0.5158	-0.212783	0.832008	0.858995	-7.99763	-0.212126
ZBTB41	-0.0284985	3.23242	-0.212719	0.832107	0.85904	-7.98563	-0.212
ZNF649	-0.0169519	2.13287	-0.21134	0.833218	0.860132	-7.92856	-0.210576
PXK	-0.023019	4.15749	-0.211114	0.833402	0.860265	-7.91954	-0.21034
KANSL1.AS1	0.0227064	1.13077	0.211411	0.833563	0.86034	-7.60394	0.210134
ZNF429	0.0194059	3.34101	0.210889	0.833584	0.86034	-7.93429	0.210108
CAMSAP3	-0.0177206	5.89501	-0.210343	0.833957	0.860647	-7.98312	-0.209629
MIR570	-0.037162	-0.56131	-0.2103	0.83399	0.860647	-7.96991	-0.209587
NUS1	-0.0142789	4.23299	-0.209529	0.83466	0.861234	-8.0032	-0.208728
IGSF6	0.0354071	3.45945	0.209209	0.834668	0.861234	-8.00116	0.208718
GCSAML	-0.0770181	-1.17964	-0.20877	0.83501	0.861529	-8.01178	-0.20828
C2orf49.DT	0.0411083	-0.760968	0.208702	0.835063	0.861529	-8.04342	0.208213
LOC105372952	-0.0674929	-1.72632	-0.207967	0.835636	0.862063	-8.04251	-0.207479
HAUS1	0.0147837	2.82119	0.208139	0.835718	0.862091	-7.92073	0.207374
TNFAIP6	-0.0904616	-1.55301	-0.207651	0.836032	0.862359	-7.95721	-0.206972
STX4	-0.0108281	4.93844	-0.207664	0.836246	0.862523	-7.90139	-0.206698
LOC124901572	0.0479251	-1.62565	0.206197	0.837348	0.863604	-7.94501	0.205287
TRIM33	0.0119518	4.86726	0.205898	0.837527	0.863733	-7.96409	0.205057
WDR18	0.0191273	3.29762	0.20576	0.837616	0.863767	-7.88914	0.204944
SS18L1	-0.0120249	3.42856	-0.205351	0.838143	0.864255	-7.83111	-0.204269
POMK	-0.0270729	0.0555612	-0.204438	0.838385	0.864448	-8.03823	-0.203959
KIAA1586	-0.0288084	1.14829	-0.20422	0.838556	0.864567	-8.02764	-0.203741
LINC01806	0.0261692	0.559361	0.204071	0.838888	0.864854	-7.99304	0.203315
MEOX1	0.0712461	-1.05755	0.20374	0.838994	0.864906	-7.99141	0.203181
SF3B6	-0.0111456	5.69682	-0.203762	0.839292	0.865149	-7.88432	-0.202799
VPS45	0.00858172	4.5643	0.20355	0.839339	0.865149	-7.94319	0.202739
NFYB	0.0134896	3.77432	0.203037	0.839478	0.865235	-8.02511	0.202561
ZC3H4	0.0138109	5.00409	0.202493	0.840005	0.865722	-8.01386	0.201887
ST20	0.0243901	0.215681	0.202223	0.840227	0.865895	-8.00181	0.201603
DNAJC27	-0.0191488	1.60319	-0.201443	0.840829	0.86641	-7.97966	-0.200834
EEF2K	-0.0296212	4.98227	-0.201573	0.840837	0.86641	-7.92797	-0.200823
ATP6V0D1.DT	0.0290794	-0.319285	0.201266	0.841011	0.866533	-8.00041	0.200601
P2RX5	0.0620028	-1.13441	0.200552	0.841627	0.867111	-7.86367	0.199813
PAFAH2	-0.0143978	6.10249	-0.199804	0.842168	0.867612	-7.98437	-0.199121
UCHL1	-0.072845	-0.223692	-0.198733	0.842928	0.868338	-8.01838	-0.198149
CSPP1	-0.0164485	2.75627	-0.196301	0.844837	0.870248	-8.03229	-0.19571
KBTBD6	-0.0259949	0.90289	-0.195208	0.845587	0.870963	-8.03355	-0.194753
DLEU2	0.0281129	0.205948	0.194951	0.845927	0.871257	-8.01263	0.194318
AP1G1	0.0101412	6.96437	0.194477	0.846281	0.871564	-7.98917	0.193866
ANKS3	0.0190114	1.45465	0.194226	0.846487	0.87172	-7.96874	0.193602
DSEL	-0.0406685	0.395225	-0.193746	0.846729	0.871912	-8.03661	-0.193294
ARL8B	0.0173716	5.69051	0.193331	0.847206	0.872347	-8.00802	0.192684
SCML2	0.0564985	-1.79123	0.191548	0.848446	0.873566	-8.03213	0.191101
VCPIP1	-0.0120141	4.72713	-0.191546	0.848613	0.873681	-7.95084	-0.190888
MCTS1	0.0104936	4.57651	0.191183	0.848731	0.873746	-8.02759	0.190738
GNG2	0.0201941	4.14855	0.190134	0.849693	0.874679	-7.98953	0.18951
SLIT2	-0.0415845	0.970412	-0.189957	0.849785	0.874717	-7.98893	-0.189392
FAM185A	0.0172954	1.06647	0.189821	0.849927	0.874767	-7.99091	0.189211
GAS5.AS1	-0.040718	-1.24112	-0.18963	0.849945	0.874767	-8.02184	-0.189189
ZNF467	-0.0329964	0.318846	-0.189327	0.850183	0.874955	-8.05446	-0.188886
TPRG1	-0.0434067	-1.04849	-0.187584	0.851605	0.876361	-8.00498	-0.187071
MAP3K13	-0.0129997	5.52063	-0.186375	0.852624	0.877353	-7.98273	-0.185772
FBXW10B	0.0509251	-1.58861	0.186375	0.852703	0.877377	-7.92662	0.185671
HMG20B	-0.0112792	5.16044	-0.184273	0.854265	0.878927	-7.98487	-0.183679
GSK3B	0.00674851	5.54251	0.184007	0.854496	0.879107	-8.00672	0.183385
VPS33B	-0.0112872	3.61286	-0.183839	0.854926	0.879492	-7.90853	-0.182837
CADM4	0.0435371	-0.347946	0.18319	0.855049	0.879562	-8.01907	0.18268
ARHGAP11B	-0.0510352	-1.81471	-0.182973	0.855242	0.879703	-8.02739	-0.182434
HDC	-0.0682877	-0.601733	-0.182756	0.855323	0.879729	-8.0194	-0.182331
ERBB2	-0.0213659	8.12004	-0.18282	0.855421	0.879773	-7.94727	-0.182205
LRP8	0.0373919	-0.0553986	0.182645	0.855527	0.879825	-7.96831	0.18207
DDR2	-0.0321935	3.92725	-0.181193	0.856547	0.880756	-8.03582	-0.180772
PRICKLE1	0.036511	-0.195531	0.181279	0.856584	0.880756	-8.00967	0.180724
UTP11	-0.010119	3.18257	-0.181307	0.8566	0.880756	-7.92892	-0.180704
PTPRZ1	-0.0778118	-1.79074	-0.181	0.856766	0.880869	-8.0117	-0.180492
CCM2L	0.0589193	-1.4554	0.180683	0.857018	0.881069	-8.02567	0.180172
MRM2	0.0115605	3.04593	0.180792	0.857072	0.881069	-7.98337	0.180102
ASPH	-0.0119506	6.15188	-0.180618	0.857145	0.881086	-7.97061	-0.18001
SDHAF2	0.0100715	4.5237	0.180867	0.857253	0.88114	-7.96819	0.179872
MYSM1	0.0123011	5.06349	0.180072	0.857561	0.881399	-8.01759	0.17948
GZMH	0.0401306	-0.329001	0.179279	0.858291	0.882083	-7.91856	0.17855
WIZ	0.0112341	4.51649	0.179019	0.858338	0.882083	-8.01882	0.17849
RAB2A	0.011334	6.71192	0.178916	0.858521	0.882213	-7.96923	0.178257
RMDN1	0.00884475	5.04221	0.17852	0.858735	0.882376	-8.02666	0.177984
LOC124903199	-0.0525202	-0.763462	-0.17794	0.859094	0.882688	-7.96445	-0.177528
LEPROTL1	-0.0123855	5.31373	-0.178034	0.859245	0.882728	-7.91617	-0.177336
PITRM1	-0.0103792	5.36497	-0.177748	0.859245	0.882728	-8.02833	-0.177335
CCS	-0.0101725	3.69519	-0.177732	0.859522	0.882955	-7.89472	-0.176983
ARHGAP6	-0.0351225	0.653985	-0.177421	0.859592	0.882969	-8.00498	-0.176894
SAR1A	0.00685799	5.65601	0.177514	0.859693	0.883015	-7.92547	0.176765
S100A11	0.0257121	6.05012	0.176866	0.860162	0.88344	-7.90787	0.176167
SORD2P	0.0550694	-0.424931	0.175613	0.861081	0.884272	-7.96491	0.174998
OGFOD3	0.0104535	3.47905	0.175536	0.861084	0.884272	-8.00096	0.174995
WASF3	0.0346786	0.345185	0.175436	0.861193	0.884326	-7.97849	0.174856
CDK7	-0.0103759	3.95316	-0.174215	0.862124	0.885225	-7.98566	-0.173671
CCDC157	-0.0218157	-0.547466	-0.174171	0.862184	0.885229	-7.98454	-0.173594
THAP9.AS1	0.0134947	3.52929	0.174188	0.862266	0.885256	-7.89408	0.17349
RAD54B	0.0331265	-0.22749	0.17325	0.862771	0.885716	-8.02773	0.172848
GINS3	0.0235084	0.497	0.172918	0.863165	0.886063	-7.91213	0.172346
NES	0.0282462	2.50669	0.172498	0.863451	0.886274	-7.94556	0.171982
ZFY	0.0105212	-1.57516	0.172437	0.863483	0.886274	-7.71936	0.171942
SDC2	0.0256672	3.09259	0.171682	0.864083	0.886832	-8.01005	0.171179
DNAJC17	0.00971496	3.05864	0.171231	0.864496	0.887168	-7.97523	0.170653
NFKBID	0.0204661	1.0563	0.171016	0.864523	0.887168	-8.0197	0.17062
ATP8B1.AS1	0.0263613	-0.496363	0.170726	0.864871	0.887468	-8.00856	0.170177
CLEC1A	-0.0455915	-1.00344	-0.170106	0.865237	0.887786	-8.04645	-0.169712
RINT1	-0.00951803	3.62043	-0.169639	0.865603	0.888103	-8.03453	-0.169247
IL17RE	-0.0139543	5.502	-0.169846	0.86572	0.888166	-7.97478	-0.169098
TRIP13	0.0368613	0.269077	0.16882	0.866318	0.888722	-7.98286	0.168337
EXOSC3	0.00906328	2.86718	0.168599	0.866419	0.888768	-8.03482	0.168209
CSF2RA	0.0281412	2.05238	0.168607	0.866478	0.88877	-8.02281	0.168134
FBXW5	-0.0136163	7.15098	-0.168199	0.866963	0.88921	-7.98123	-0.167518
S100B	0.0367625	0.742867	0.167698	0.867126	0.88932	-8.02805	0.16731
ACP1	0.00809542	5.64961	0.167577	0.867221	0.889359	-8.02981	0.16719
NACA	0.0120385	7.96761	0.167401	0.867506	0.889594	-7.9575	0.166827
EIF3A	0.00887235	7.47179	0.166938	0.867723	0.889758	-8.02889	0.166552
CXCR4	-0.0380069	4.09668	-0.166196	0.868453	0.890392	-7.96606	-0.165624
HERC2P9	0.01835	1.46494	0.166188	0.868471	0.890392	-7.93868	0.165601
GUCY1A2	0.0589337	-1.64611	0.165929	0.868515	0.890392	-8.03718	0.165546
DENND2B	-0.0183617	4.80236	-0.166038	0.868567	0.890392	-7.99143	-0.165479
SNX29	0.0138267	3.12988	0.1649	0.869433	0.891174	-7.98345	0.164379
LOC105371159	0.0471402	-0.474338	0.16487	0.869443	0.891174	-7.988	0.164367
SMG1P1	0.0373204	-1.39735	0.164723	0.869559	0.891236	-7.98639	0.164218
KIF15	-0.0363669	1.50614	-0.164354	0.869819	0.891445	-7.97668	-0.163888
ZFTRAF1	0.0355412	-0.787195	0.16338	0.870517	0.892094	-8.03715	0.163002
MFSD14A	0.0102075	4.35005	0.163504	0.870565	0.892094	-7.9795	0.16294
KMT2C	-0.0117755	6.46483	-0.163214	0.870808	0.892253	-7.9562	-0.162633
SULT1B1	-0.0178801	8.99071	-0.163128	0.870833	0.892253	-7.99806	-0.1626
HMGN1	0.00839206	6.17265	0.162231	0.871527	0.892855	-8.02095	0.161719
LINC02767	-0.0445668	-1.78617	-0.162084	0.871535	0.892855	-8.05741	-0.16171
MNAT1	0.0171896	1.58009	0.162154	0.871667	0.892881	-7.91819	0.161541
PRR11	-0.0256984	2.16104	-0.161989	0.871673	0.892881	-7.9962	-0.161533
EIF3L	0.0137064	7.16641	0.161921	0.871765	0.892918	-7.988	0.161416
TM2D3	0.00855183	3.95251	0.161595	0.872208	0.893313	-7.91819	0.160855
KCNC4	0.0203472	1.05864	0.160531	0.872755	0.893815	-8.03455	0.16016
ZNF736	-0.0168643	1.94901	-0.160554	0.872812	0.893816	-7.97002	-0.160087
P2RY8	0.0331635	1.56196	0.160528	0.872922	0.893871	-7.95104	0.159948
ETFDH	-0.0135363	6.61746	-0.16019	0.873183	0.89408	-7.92799	-0.159617
ANKRD33B	-0.0349948	0.074236	-0.159615	0.873475	0.89432	-8.02565	-0.159247
ADAMTSL3	-0.0521775	-0.530173	-0.157848	0.874864	0.895684	-8.05966	-0.157484
ARPIN	0.00805027	5.40305	0.158114	0.87496	0.895725	-7.84865	0.157361
SCAF1	-0.011518	5.45871	-0.156926	0.875698	0.896422	-7.9947	-0.156425
DCUN1D1	-0.0146657	4.8473	-0.15625	0.876119	0.896795	-8.03251	-0.155891
RPA3	-0.0118052	3.29517	-0.156112	0.876488	0.897084	-7.98817	-0.155423
PSAP	0.0101547	9.5878	0.155964	0.876515	0.897084	-7.98589	0.155389
AP1AR	-0.0134236	5.4175	-0.155474	0.876828	0.897346	-7.98199	-0.154992
RRM2B	-0.0125833	4.09602	-0.15523	0.877149	0.897616	-7.92544	-0.154585
PFKL	-0.0110957	7.85311	-0.15405	0.877965	0.898393	-8.01992	-0.15355
AFAP1L1	0.0266173	0.252979	0.153181	0.878533	0.898917	-8.03005	0.152829
COMMD10	0.0147846	2.95508	0.152964	0.878801	0.899132	-8.0353	0.152489
MAPK10	0.02912	0.862044	0.152555	0.879026	0.899304	-8.02355	0.152204
TLR6	0.0253852	1.14616	0.15206	0.879415	0.899644	-8.02965	0.15171
SCARF1	0.0153514	2.11166	0.151963	0.879572	0.899746	-8.02969	0.151512
PPAN	0.02216	0.0650689	0.151316	0.880065	0.900135	-8.0322	0.150887
STAB1	0.0250976	5.0553	0.151234	0.880066	0.900135	-8.03289	0.150886
BUB3	-0.00742999	5.21193	-0.151238	0.880227	0.900185	-7.96862	-0.150681
LOC100419583	-0.0219451	5.39315	-0.151321	0.880229	0.900185	-7.90629	-0.150679
STARD5	0.0176372	4.10435	0.150982	0.880494	0.900397	-7.88061	0.150344
RBM28	-0.0130308	2.98081	-0.149885	0.881301	0.901164	-7.92828	-0.14932
ABCB8	0.00947437	3.91785	0.149782	0.881382	0.901189	-7.9026	0.149218
MRPL2	-0.0103152	3.84877	-0.149461	0.881461	0.901212	-8.03864	-0.149117
POLE3	-0.00871846	4.15946	-0.14922	0.881775	0.901474	-7.95155	-0.14872
HNF1A.AS1	-0.0258469	1.49272	-0.148836	0.882038	0.901684	-8.03959	-0.148387
LOC105377291	0.0397182	-1.41734	0.148646	0.882191	0.901783	-7.98942	0.148192
PYY	-0.0422143	4.34039	-0.148393	0.882301	0.901837	-8.06652	-0.148052
FCGR1A	-0.0436725	-0.860695	-0.146317	0.884023	0.903539	-7.97725	-0.145871
MBLAC1	0.0177368	0.0378977	0.146118	0.884093	0.903551	-8.04521	0.145783
BCL7B	0.0097283	5.34246	0.145586	0.884701	0.904114	-7.98152	0.145013
TSKU	-0.0175739	5.70384	-0.144958	0.885119	0.904432	-7.92682	-0.144483
PITPNC1	-0.0187877	2.92418	-0.144922	0.885127	0.904432	-7.99015	-0.144473
POU5F1	-0.0286485	1.39464	-0.144359	0.885612	0.90487	-7.97464	-0.143859
PMEPA1	0.0221303	4.55964	0.143336	0.886515	0.905733	-7.86333	0.142715
YJEFN3	0.0324276	-0.355786	0.142837	0.886678	0.905841	-8.05261	0.142509
ZNF219	0.011625	5.03028	0.142851	0.886785	0.905892	-8.01232	0.142374
TM4SF18	-0.0379074	-0.0557904	-0.142351	0.887107	0.906162	-8.05374	-0.141966
COA6.AS1	-0.0281652	-1.47976	-0.142277	0.88726	0.90626	-7.97159	-0.141772
LOC101928844	0.0412053	-0.536144	0.141616	0.887788	0.906741	-7.94997	0.141104
DZIP3	0.0112301	3.58101	0.14077	0.888399	0.907289	-8.02749	0.140331
RAPGEF5	0.00918208	5.28409	0.140966	0.88844	0.907289	-7.878	0.140278
TFF3	-0.0198612	8.1204	-0.140586	0.888582	0.907376	-8.00968	-0.140099
TSR1	0.013186	3.66677	0.140396	0.888717	0.907454	-7.95651	0.139928
STAU1	0.00853835	7.09374	0.140335	0.888808	0.907489	-7.97671	0.139812
HNRNPK	0.00453144	8.47715	0.140196	0.888867	0.90749	-7.98545	0.139738
GOLT1B	0.0183099	3.50975	0.139371	0.889498	0.908076	-8.0273	0.13894
WDR75	0.0104045	3.94283	0.139164	0.889657	0.908179	-7.99551	0.138739
ZBTB47	0.0214657	1.85061	0.138965	0.889804	0.90827	-7.99749	0.138553
CKAP5	0.0111325	5.32836	0.138196	0.890458	0.90888	-7.96127	0.137725
CRHBP	-0.0437768	-1.79709	-0.137966	0.890517	0.908881	-8.04814	-0.13765
PTTG1IP	-0.0142363	8.55081	-0.138031	0.89059	0.908897	-7.98459	-0.137558
BOP1	0.0116029	2.864	0.137508	0.890967	0.909223	-7.9586	0.137081
SIGLEC5	-0.0432513	-0.817783	-0.137301	0.891042	0.90924	-7.99439	-0.136986
DLEU1	-0.0168679	1.50076	-0.137202	0.891223	0.909336	-7.98184	-0.136757
FOXM1	-0.0204855	2.12264	-0.137167	0.891251	0.909336	-7.92156	-0.136721
AKAP9	0.0113895	8.25702	0.136822	0.891534	0.909566	-7.96794	0.136363
ABCD3	-0.0104625	7.27423	-0.134683	0.893216	0.911223	-7.96023	-0.134237
COA5	0.00860383	3.61337	0.134541	0.893305	0.911255	-8.00172	0.134124
PRICKLE2	-0.0277657	1.42206	-0.134184	0.893545	0.911431	-8.04631	-0.13382
RAB31	-0.0176484	3.901	-0.134066	0.893593	0.911431	-8.03996	-0.13376
PCNT	-0.00944342	4.56033	-0.134112	0.89375	0.911532	-7.96993	-0.133561
KLB	-0.0179823	1.75252	-0.13386	0.893891	0.911618	-7.92198	-0.133382
SORBS1	-0.0311485	4.31301	-0.133465	0.894068	0.911739	-8.04503	-0.133159
HPGDS	-0.0241005	1.53522	-0.132758	0.894625	0.912248	-8.03994	-0.132454
PAX8.AS1	-0.0330172	3.80921	-0.130339	0.896625	0.914229	-7.96711	-0.129925
DIS3	-0.00592183	4.93193	-0.130169	0.89678	0.914328	-8.03441	-0.12973
PMFBP1	-0.0282713	-1.1366	-0.129817	0.897008	0.914501	-7.97515	-0.129442
ZNF514	-0.0131895	2.64459	-0.129689	0.897174	0.914611	-7.92665	-0.129233
RDH11	0.0117971	4.88293	0.12941	0.897351	0.914733	-7.97029	0.129008
POU2F1	-0.00780879	3.57932	-0.12905	0.897854	0.915186	-7.85996	-0.128373
CDKN1A	-0.014924	8.71463	-0.128075	0.898469	0.915754	-7.93779	-0.127596
CACNB4	0.0308025	-1.15697	0.12746	0.899017	0.916254	-7.97661	0.126903
RBM19	0.00821649	3.36559	0.126842	0.899439	0.916588	-7.90797	0.12637
KNSTRN	-0.017093	1.89895	-0.126792	0.899462	0.916588	-7.90172	-0.126341
ZNF287	0.0197432	0.0265804	0.125943	0.900082	0.917161	-8.00443	0.125557
FGF13	-0.030313	-0.876641	-0.125674	0.900217	0.917239	-8.06859	-0.125387
FBXO10	-0.0136721	1.22556	-0.125515	0.900342	0.917308	-8.03248	-0.125229
VSTM4	-0.0244822	1.06565	-0.125402	0.90049	0.9174	-8.03272	-0.125042
ISX	-0.0349791	5.84292	-0.123812	0.901826	0.918702	-8.03131	-0.123354
REXO4	-0.0074733	3.88514	-0.122701	0.902637	0.919468	-8.03085	-0.122331
ARFGEF3	0.0151198	3.84743	0.122448	0.902766	0.91954	-8.04984	0.122168
PXDN	0.0208444	3.81872	0.122318	0.90294	0.919658	-8.01192	0.121948
LILRA5	0.0274309	0.0618631	0.121431	0.903606	0.920276	-8.05137	0.121108
AP2A1	-0.0095961	6.17075	-0.12074	0.904261	0.920865	-7.95221	-0.120281
TNFSF18	-0.0464735	-1.92174	-0.120601	0.9043	0.920865	-7.89703	-0.120231
LYVE1	-0.0317315	2.88804	-0.120509	0.904363	0.92087	-8.03293	-0.120152
CAVIN1	-0.0268017	4.41828	-0.120331	0.904479	0.920928	-8.03933	-0.120005
TMCO1	-0.00971634	7.02738	-0.12006	0.9048	0.921126	-8.02136	-0.1196
MTPN	0.00812071	6.69091	0.119944	0.904842	0.921126	-8.00442	0.119547
FAM98A	-0.00693469	4.18587	-0.11994	0.904848	0.921126	-7.99113	-0.119539
IQGAP3	0.0223374	1.98588	0.119514	0.905165	0.92139	-7.93884	0.119139
VMAC	-0.0129871	1.40434	-0.119336	0.905225	0.92139	-8.01473	-0.119064
FAM91A1	-0.00688703	5.27411	-0.119253	0.905438	0.921548	-7.95481	-0.118794
MOCS3	-0.00730355	2.34535	-0.118846	0.905686	0.921741	-8.0035	-0.118482
EPRS1	-0.00654074	6.61215	-0.118411	0.906082	0.922085	-7.94576	-0.117982
LOC124903330	-0.024729	-0.921513	-0.116942	0.907255	0.923219	-7.93997	-0.116501
ZNF879	-0.0118795	1.21777	-0.116631	0.907363	0.92327	-8.02805	-0.116365
FBRS	-0.00795473	6.18541	-0.116072	0.907884	0.92374	-7.99515	-0.115708
PRKD1	-0.0298509	-0.884587	-0.115519	0.908267	0.92407	-8.06739	-0.115225
PITPNA.AS1	-0.0167047	0.17527	-0.115254	0.908452	0.924143	-8.04337	-0.114991
JMJD7	0.014523	0.418046	0.115283	0.908509	0.924143	-8.00804	0.114919
OSBPL9	0.00721347	5.81031	0.115249	0.908514	0.924143	-8.02022	0.114913
TAF1D	-0.00970094	4.05318	-0.114889	0.908799	0.924373	-8.02645	-0.114554
ENAH	0.015223	3.65395	0.114793	0.90886	0.924375	-8.01916	0.114477
MYLIP	-0.014006	4.19252	-0.113364	0.910045	0.925507	-7.92779	-0.112981
ZNF22.AS1	-0.0187181	-0.743774	-0.113266	0.91009	0.925507	-8.03149	-0.112925
LOC105370941	-0.0365309	-1.65891	-0.112426	0.910689	0.926016	-8.05286	-0.11217
MAFG	-0.00990749	4.67581	-0.112555	0.910707	0.926016	-7.94653	-0.112147
PNPT1	-0.0199665	3.99251	-0.1116	0.911433	0.926694	-7.92048	-0.111231
LOC100289495	-0.0234053	-1.43742	-0.111076	0.911831	0.927039	-8.01695	-0.110729
LAMTOR5	-0.0058446	5.07705	-0.111088	0.911933	0.927083	-7.99873	-0.110601
KLHL6	0.0217665	2.65602	0.110568	0.912272	0.927367	-7.9211	0.110174
NPIPB11	0.0244062	-0.866765	0.110113	0.912568	0.927563	-8.04654	0.1098
MS4A6A	0.0153505	5.01334	0.110119	0.912581	0.927563	-8.00684	0.109783
CCDC30	-0.0172434	-0.390433	-0.109505	0.913	0.927928	-8.05657	-0.109256
ZNF585A	0.00668617	2.91042	0.109272	0.913284	0.928158	-8.0155	0.108897
STBD1	-0.0183163	2.13533	-0.109042	0.913404	0.92822	-8.05288	-0.108746
EMID1	0.0171029	1.68758	0.108553	0.913753	0.928514	-8.02678	0.108306
RET	0.0305874	-1.34808	0.108496	0.913854	0.928535	-7.99033	0.108178
SLC2A13	-0.0138322	5.72036	-0.108495	0.913891	0.928535	-7.98385	-0.108133
EXO1	-0.0253108	0.182409	-0.108326	0.913962	0.928547	-7.99071	-0.108043
LTC4S	0.0251062	-1.07357	0.107831	0.914404	0.928937	-8.01617	0.107486
SLC11A1	-0.0329677	-0.699957	-0.106993	0.915061	0.929544	-7.92984	-0.106657
OLFML3	-0.015559	2.89273	-0.106009	0.915804	0.93024	-8.04756	-0.10572
TMEM86A	0.0142	1.39837	0.105881	0.915868	0.930244	-8.03974	0.10564
TMEM126B	-0.00785407	4.1248	-0.105312	0.916318	0.930642	-8.0404	-0.105073
TSNAX	0.00801923	3.62381	0.104922	0.916757	0.931028	-7.99835	0.10452
TRIM41	-0.00483666	4.19646	-0.10451	0.917017	0.931232	-8.01442	-0.104192
MAP7D1	0.00903166	5.57218	0.104123	0.917376	0.931536	-7.97594	0.10374
CD46	-0.00571738	7.74966	-0.103878	0.917453	0.931555	-8.03828	-0.103642
DDX3X	0.00595547	8.32527	0.103612	0.917775	0.931822	-7.93453	0.103236
PRRG2	-0.00899733	3.8422	-0.102696	0.918555	0.932518	-7.92455	-0.102255
GTSE1	0.0205748	0.68715	0.102532	0.918586	0.932518	-7.96131	0.102216
TNFAIP8	0.0123631	3.35301	0.102383	0.918638	0.932518	-8.03782	0.10215
RNF31	-0.00689323	4.64569	-0.101436	0.919514	0.933348	-7.94673	-0.101045
RHOQ	-0.014489	3.06706	-0.100755	0.919927	0.933707	-8.03357	-0.100526
PARTICL	0.014355	-0.461439	0.0992601	0.921174	0.934912	-7.98222	0.0989555
RAC3	-0.0175561	-0.206838	-0.0984779	0.921768	0.935455	-8.05501	-0.0982069
LOC124904475	-0.0285327	-1.6576	-0.0981904	0.921958	0.935588	-7.9931	-0.0979674
DDIAS	-0.0244093	-0.553672	-0.0981592	0.922052	0.935622	-8.00394	-0.0978499
LOC105372480	-0.0122659	0.256918	-0.0979978	0.922162	0.935674	-8.03507	-0.0977112
GUSBP1	0.0135291	0.281017	0.0971043	0.922916	0.93638	-7.91179	0.0967608
HSD17B1.AS1	-0.00790427	3.32606	-0.0960445	0.923799	0.937215	-7.96273	-0.0956494
WDR90	0.00890294	2.26641	0.095843	0.923895	0.937252	-7.94665	0.0955283
NRXN1	-0.0369934	-1.06908	-0.0948141	0.924669	0.937977	-8.00395	-0.094554
RPL7A	-0.00683142	8.39936	-0.0945797	0.924889	0.93814	-7.98802	-0.0942773
PSMA6	0.0107569	2.09985	0.0939383	0.925327	0.938524	-8.04431	0.0937251
SYNCRIP	-0.00544081	6.3086	-0.0935289	0.925792	0.938935	-7.95599	-0.0931405
TCAF2	0.0168018	0.10187	0.0932824	0.925921	0.939006	-7.94844	0.092978
NCF4	-0.0119559	2.99087	-0.093093	0.925997	0.939023	-8.04787	-0.0928819
FAM95C	-0.0229518	-0.854495	-0.0929094	0.926143	0.93911	-8.06837	-0.0926987
AEBP2	-0.00701183	3.44545	-0.0921547	0.926741	0.939656	-8.04282	-0.0919457
TMEM59	-0.00653713	8.81507	-0.0916797	0.927192	0.940054	-7.96122	-0.0913778
CALCRL	0.019315	1.57872	0.0913815	0.927405	0.940208	-8.00377	0.0911105
SERPINA3	-0.0304946	0.750337	-0.0907591	0.927901	0.940642	-7.97709	-0.0904865
CIBAR1	-0.0167304	0.205838	-0.0906728	0.927951	0.940642	-7.99931	-0.0904229
TMEM255B	0.0230679	-1.01673	0.0901569	0.928325	0.94096	-8.03195	0.0899525
POLR2A	0.00630919	6.9582	0.0901769	0.928451	0.941028	-7.9107	0.0897936
LOC124901991	-0.0246408	-0.845192	-0.0895329	0.92882	0.941341	-8.05172	-0.0893299
KIF11	0.0139647	2.55138	0.0887445	0.929489	0.941959	-7.97223	0.0884877
DPY19L4	-0.0093511	3.92453	-0.0885317	0.92971	0.942122	-8.04698	-0.0882092
TYMS	0.0128945	2.71049	0.0880206	0.930074	0.942414	-7.93766	0.0877516
ANXA1	-0.0124794	4.74597	-0.0878259	0.930173	0.942414	-8.04151	-0.0876269
RNPEPL1	0.00684324	6.31308	0.0878206	0.930177	0.942414	-8.03999	0.0876216
TAF4	-0.0057001	4.05649	-0.0871251	0.930785	0.942964	-7.99916	-0.086857
CLPB	0.00773401	2.461	0.0870331	0.93084	0.942964	-7.99525	0.0867882
ZNF268	-0.00552597	3.67904	-0.0860023	0.93167	0.943745	-8.01322	-0.0857441
GABPB1.AS1	0.0119416	0.214027	0.0857195	0.931844	0.94386	-8.04286	0.0855253
GPN3	-0.00956437	1.75619	-0.0853626	0.932127	0.944086	-8.0455	-0.0851693
C1QB	-0.0116955	6.65455	-0.0852952	0.932256	0.944157	-8.00175	-0.0850063
ZNF606.AS1	-0.0226267	-1.75761	-0.0850328	0.932388	0.94423	-8.02127	-0.0848402
MIS12	-0.00495367	3.53876	-0.0850979	0.93246	0.944243	-7.93677	-0.0847496
TMEM106A	0.0107105	1.87715	0.0844549	0.932884	0.944611	-8.03385	0.0842169
STIP1	0.00488077	5.76936	0.0840663	0.933246	0.944917	-7.91898	0.0837616
COA8	0.00507056	3.90366	0.0833142	0.933809	0.945392	-8.0213	0.0830534
CD28	-0.0149319	0.739704	-0.0832902	0.933835	0.945392	-8.01959	-0.0830207
SLC43A3	0.00931593	2.64983	0.0830409	0.933969	0.945437	-8.03324	0.0828529
CC2D2A	0.013105	1.00662	0.0830613	0.934	0.945437	-7.98534	0.0828137
GEM	0.019756	1.80028	0.0823725	0.934539	0.945922	-7.94328	0.0821357
ANAPC4	0.00468282	3.67236	0.0816287	0.935201	0.946489	-7.96948	0.0813033
GRHL1	0.0183074	-0.28691	0.0815383	0.935219	0.946489	-7.99939	0.0812808
CHD3	0.00602775	5.51534	0.0814416	0.935317	0.946529	-8.00825	0.0811566
TRA2B	0.00393385	5.85677	0.080914	0.935777	0.946933	-7.91249	0.0805789
MRPS2	0.00525275	3.76067	0.0803594	0.936196	0.947297	-7.91207	0.0800515
RGS3	0.00846144	6.33494	0.079792	0.936622	0.947667	-7.9706	0.0795162
ZNF525	0.00786703	2.14264	0.0795578	0.93684	0.947816	-7.92154	0.0792418
DYNLT2	0.0144136	-0.0613262	0.0793586	0.93689	0.947816	-8.04976	0.079179
NFIA	0.00739231	3.46353	0.0789196	0.937337	0.948207	-7.96201	0.0786179
ANKRD36B	0.0157085	-0.517444	0.0781605	0.937955	0.948772	-7.86264	0.0778404
TMEM94	0.00883068	6.22638	0.0776368	0.938313	0.949061	-8.01639	0.0773905
INCENP	0.00535295	3.06313	0.0774872	0.938413	0.949061	-8.02993	0.0772652
LOC124906331	-0.034811	-2.58552	-0.0775641	0.938421	0.949061	-7.88647	-0.0772551
MTUS1	0.00429407	7.13098	0.0771431	0.938685	0.949267	-8.03998	0.0769229
SFRP1	0.0194552	2.23682	0.0767383	0.93901	0.949531	-8.02039	0.0765142
RIT1	0.00467305	4.20028	0.0767654	0.939066	0.949531	-7.96479	0.0764441
RAB3A	0.0136311	0.197047	0.0761712	0.939462	0.94987	-8.03739	0.0759463
HSD17B6	-0.0227736	-1.38564	-0.0759886	0.939565	0.949914	-8.02113	-0.0758167
TUB	-0.0190985	-0.328752	-0.0751764	0.94024	0.950498	-8.02624	-0.0749683
LRIG1	-0.0083777	4.23197	-0.0751954	0.940263	0.950498	-7.98187	-0.0749391
COX7A2L	-0.00393808	5.82851	-0.0747307	0.940679	0.950857	-7.92438	-0.0744164
CLEC12A	0.0164011	0.154848	0.0731468	0.941846	0.951976	-7.99856	0.0729501
APLNR	0.0184285	0.7223	0.0725419	0.942343	0.952417	-8.01513	0.0723254
APOOL	-0.00574286	4.31121	-0.0710063	0.943648	0.953676	-7.92806	-0.0706853
BIVM	0.00767739	2.23515	0.070446	0.944079	0.954049	-7.93455	0.0701445
NEIL3	0.0192829	-1.239	0.0702731	0.944141	0.954052	-7.98195	0.0700656
MRPL23	0.00486236	3.75018	0.0700669	0.944366	0.954218	-7.94127	0.0697832
SCFD2	-0.00705171	2.68496	-0.0694179	0.944828	0.954623	-7.958	-0.069203
CALR	-0.00517055	8.89938	-0.0688112	0.945353	0.955093	-7.90988	-0.0685435
BUB1	0.0125868	2.04924	0.0683879	0.94563	0.955254	-7.98923	0.0681955
SEMA4C	-0.0101945	2.14409	-0.0683782	0.945634	0.955254	-8.01833	-0.0681908
MTHFSD	-0.00393916	3.31531	-0.0672633	0.946532	0.95607	-8.03291	-0.067063
AP4E1	0.00458662	3.79677	0.0671759	0.946562	0.95607	-8.04473	0.0670241
ACTR5	0.0047072	1.93762	0.0671212	0.946657	0.956105	-7.97453	0.0669048
ZNF239	-0.0144116	-0.843435	-0.0665262	0.947133	0.956524	-7.95456	-0.0663076
LARGE1	0.00633412	5.38426	0.0652013	0.948186	0.957526	-8.00804	0.0649853
COTL1	-0.00565703	6.21065	-0.0650461	0.94833	0.95761	-7.94798	-0.0648043
LOC105379854	-0.014584	0.446684	-0.0647297	0.948522	0.957743	-8.01422	-0.0645624
CCL11	-0.0169651	1.21936	-0.0645588	0.948641	0.957802	-8.01339	-0.064413
C2orf49	0.00346828	3.34267	0.0643128	0.948855	0.957956	-8.03692	0.0641447
ISG20	0.012452	5.51644	0.0641655	0.949047	0.958089	-7.91419	0.0639033
CYB5RL	0.00892878	0.941421	0.0639446	0.949129	0.958111	-8.0445	0.0638002
HSPA5	-0.00599979	8.46593	-0.0639357	0.949218	0.958139	-7.89619	-0.063689
GPATCH3	0.00461051	3.08943	0.0625148	0.950322	0.959193	-7.97783	0.062302
USP38.DT	-0.0147751	-1.18138	-0.0623661	0.950383	0.959193	-8.05085	-0.0622253
LCMT2	-0.00476948	2.14533	-0.0615426	0.951065	0.95982	-8.00315	-0.0613691
CRYAB	-0.0178103	1.9819	-0.0609141	0.951555	0.960237	-8.02663	-0.0607548
HSD11B1	-0.0211772	-1.36248	-0.0608342	0.951601	0.960237	-8.01222	-0.0606969
TUBA8	0.00835836	0.494881	0.0603074	0.952041	0.96062	-8.04727	0.0601436
ZFP82	-0.00822189	-0.0615084	-0.0600701	0.952257	0.960751	-8.01414	-0.0598725
BTG1	0.00464316	7.38201	0.0600366	0.952292	0.960751	-7.96843	0.0598284
ZNF660	-0.0140185	-1.44823	-0.0591792	0.952916	0.961227	-8.0616	-0.0590457
ZBTB7B	0.00543759	8.13521	0.0592589	0.952917	0.961227	-7.9341	0.0590442
TRABD	0.00372588	4.53583	0.0592173	0.952947	0.961227	-7.92701	0.0590066
CIT	0.00839205	1.62997	0.0585366	0.953466	0.961689	-7.92757	0.0583546
TEK	0.0112616	1.34447	0.0580873	0.95381	0.961974	-7.99536	0.0579233
LAPTM4A	-0.00300802	7.33996	-0.0574475	0.954352	0.96246	-7.96518	-0.0572419
TERF1	-0.00380919	3.84867	-0.0558964	0.955566	0.963622	-8.04049	-0.0557189
HENMT1	0.00378253	2.93044	0.0552795	0.956063	0.964062	-7.96571	0.0550948
POU6F1	0.00902517	0.734601	0.0538824	0.957157	0.965104	-8.01761	0.0537216
LTF	0.0255445	-0.522889	0.0536795	0.957324	0.96521	-7.89824	0.0535121
ADAM33	0.0167542	0.144185	0.0531263	0.957734	0.965562	-8.07229	0.0529971
TEX2	0.00252703	5.06904	0.0527134	0.958118	0.965887	-7.97167	0.052516
LCN12	-0.0146027	-1.18833	-0.052105	0.958539	0.966235	-8.05759	-0.0519875
TIAL1	-0.00210396	5.39972	-0.0521072	0.958585	0.966235	-7.98575	-0.0519296
PLAU	-0.00997015	2.73269	-0.051831	0.958756	0.966346	-8.0416	-0.0517141
PKD1P6.NPIPP1	0.00579271	1.36256	0.0511927	0.95931	0.966842	-8.0012	0.0510199
TIPARP.AS1	0.0115979	-1.53379	0.0509169	0.95951	0.966972	-8.04632	0.0507681
ALDH18A1	0.00561887	7.76039	0.0508739	0.959578	0.966972	-7.93246	0.0506837
DDX43	0.0148844	-1.80121	0.0508232	0.95967	0.966972	-7.93111	0.0505671
TASP1	0.00469128	2.19852	0.0507182	0.959695	0.966972	-7.96284	0.0505369
EFCAB2	-0.00439632	1.58664	-0.050814	0.959744	0.966972	-7.81831	-0.0504743
CATSPERG	-0.00689707	0.543081	-0.0504624	0.959911	0.967077	-7.86587	-0.0502657
MIB2	0.00341706	4.23952	0.049151	0.960933	0.968019	-8.00618	0.0489826
NLRP3	-0.0100331	0.638147	-0.049049	0.960968	0.968019	-8.02994	-0.0489384
CARF	-0.0045523	2.12508	-0.0489925	0.961034	0.968024	-8.05653	-0.0488562
LOXL3	-0.00938888	0.315531	-0.0488039	0.961163	0.968092	-8.05394	-0.0486938
C3	0.0125794	4.7204	0.0486794	0.961321	0.968189	-7.95275	0.0484959
SMG1P5	0.00722878	-0.358418	0.0483645	0.961562	0.96837	-7.99012	0.0481933
BPNT1	0.00326603	6.48342	0.0477461	0.962074	0.968824	-7.91654	0.0475512
PSMA3	-0.00341899	5.69325	-0.0476413	0.962152	0.96884	-7.94925	-0.0474538
ZNF10	0.00505935	1.36439	0.0473881	0.962341	0.96892	-7.93274	0.047216
ILF3.DT	-0.00383587	2.52556	-0.0473714	0.962353	0.96892	-7.93845	-0.0472009
DCAF13	0.00360727	4.00318	0.0456438	0.963676	0.97019	-8.04737	0.045541
ZNF141	0.00374953	3.56099	0.045359	0.963903	0.970356	-8.04472	0.0452568
BRD3OS	-0.00448219	1.47705	-0.0448446	0.964349	0.970743	-7.96953	-0.0446971
UGT2B15	-0.0137315	5.87573	-0.0432292	0.965596	0.971937	-8.03777	-0.0431318
PAK3	-0.0079247	-0.30164	-0.0427003	0.966043	0.972325	-7.9969	-0.0425715
SMIM27	-0.00450541	0.673169	-0.042457	0.966211	0.972432	-8.03898	-0.0423613
RASSF2	-0.00574996	3.77199	-0.041676	0.966856	0.973019	-8.02935	-0.0415516
GOT1.DT	0.0087129	-0.662715	0.0414941	0.966977	0.973078	-8.05809	0.0414006
NUF2	-0.00882562	0.615565	-0.0402033	0.96802	0.974064	-7.99486	-0.0400914
ANKRD18A	0.00820307	-0.337664	0.0401298	0.96808	0.974064	-8.04299	0.0400169
MTHFD1	-0.00511443	4.243	-0.0399718	0.968209	0.974132	-8.0014	-0.0398547
CEP19	-0.00602817	-0.53018	-0.0394031	0.968665	0.974499	-8.03442	-0.0392823
NCF1C	0.00649746	1.07668	0.0393596	0.968697	0.974499	-7.99269	0.039243
CD47	0.00250757	5.33245	0.0393058	0.968761	0.974502	-7.99688	0.0391617
GASK1B	0.00528716	3.77846	0.0387279	0.969177	0.974858	-8.05484	0.0386407
PDCD1LG2	-0.00824736	0.235502	-0.0380418	0.969723	0.975344	-8.04311	-0.0379561
ATF6	-0.00163647	5.9322	-0.0375671	0.970142	0.975704	-7.97725	-0.0374303
TRIM10	-0.00282749	3.2231	-0.0373053	0.970353	0.975854	-7.98397	-0.0371661
GGA2	0.0030005	4.78405	0.0371773	0.970431	0.975871	-8.03061	0.0370675
AURKB	-0.00831778	0.729436	-0.0368409	0.970691	0.976069	-8.0045	-0.0367419
MIDEAS.AS1	0.00539906	-0.122199	0.0367233	0.97085	0.976167	-7.85256	0.0365423
SCN7A	-0.011375	0.549871	-0.0363226	0.9711	0.976357	-8.02819	-0.0362281
ZNF674	-0.00368437	1.19688	-0.0361376	0.971259	0.976454	-8.05716	-0.0360294
SOBP	0.00864258	-0.0304285	0.0345383	0.97251	0.97765	-8.05767	0.0344605
PPP3R1	0.00232379	5.07857	0.0342362	0.97277	0.977849	-8.03903	0.0341343
NAIF1	-0.00247176	2.58409	-0.0341581	0.972839	0.977856	-8.02338	-0.0340473
DCHS1	-0.00624065	1.97135	-0.033556	0.973308	0.978265	-7.98086	-0.0334601
SLC17A5	0.00276718	6.08054	0.0330027	0.973763	0.97866	-7.98677	0.0328897
NOTCH4	-0.00715813	0.195531	-0.0328278	0.973889	0.978725	-8.01749	-0.0327308
TOPORS	-0.00193304	4.79377	-0.032143	0.974439	0.979214	-7.98561	-0.0320419
NLGN3	0.00705056	-1.25477	0.0313209	0.975083	0.97971	-8.00772	0.0312337
EFCAB13	0.00534834	0.153102	0.0312848	0.975134	0.97971	-7.97309	0.0311697
PHACTR1	-0.0068638	-0.202075	-0.0312369	0.975137	0.97971	-8.0453	-0.0311666
SLC9A9	0.00475197	1.95054	0.0312076	0.97518	0.97971	-8.00781	0.0311119
KAT6B	0.00159721	4.826	0.0309783	0.975342	0.979811	-8.04549	0.0309086
CMPK2	-0.00814328	5.22967	-0.030735	0.975585	0.979992	-7.90076	-0.0306041
VAMP8	-0.00247698	7.50646	-0.0303612	0.97589	0.980236	-7.88934	-0.0302225
NAT8L	-0.00971206	-1.35486	-0.0296283	0.976433	0.980719	-8.03785	-0.0295412
TP53I11	0.00378234	4.70882	0.0287485	0.97715	0.981376	-7.96386	0.0286428
TMEM259	-0.00162751	6.36058	-0.0272657	0.978308	0.982477	-8.02014	-0.0271903
ZNF775	0.00405299	0.737372	0.0269729	0.978543	0.982651	-8.01929	0.026896
IL2RA	-0.00563827	2.01712	-0.0266509	0.978812	0.982859	-7.93876	-0.026558
PDZD2	-0.00511038	0.916079	-0.0262747	0.979098	0.983033	-8.01204	-0.0262002
SEMA3E	0.0064939	-0.27619	0.0262656	0.97911	0.983033	-8.00055	0.0261847
PRPF40A	-0.00116966	6.33768	-0.0261303	0.9792	0.983061	-8.04312	-0.0260715
SLC39A7	0.00166333	6.61165	0.0260429	0.979293	0.983092	-7.97303	0.025955
VAT1L	-0.00525172	0.462853	-0.0256263	0.97961	0.983348	-7.9745	-0.0255573
CHTF18	0.00387315	0.852034	0.0250845	0.980045	0.983721	-7.98309	0.0250121
ALPK1	0.00159834	4.16573	0.0231078	0.981622	0.985236	-7.97944	0.0230351
EIF3C	0.00219798	1.49491	0.0230562	0.981679	0.985236	-7.98276	0.0229642
PPP1R15A	0.00328985	5.91482	0.0219049	0.982586	0.986084	-7.94945	0.0218265
APTR	0.00186869	2.40549	0.0212923	0.983069	0.986505	-8.0002	0.0212216
CD248	-0.00439456	2.43583	-0.0212013	0.983131	0.986505	-8.04867	-0.0211435
ZNF267	-0.00244068	3.36574	-0.0209804	0.983299	0.986611	-8.04498	-0.0209332
GSTP1	0.00190012	6.88108	0.0206595	0.983578	0.986828	-7.94131	0.0205838
PRELP	0.00612765	1.7766	0.02056	0.983643	0.98683	-7.99402	0.0205024
PKHD1L1	0.00373934	0.83414	0.0194648	0.984528	0.987655	-7.97514	0.019393
WDR70	-0.00125229	3.43726	-0.0192868	0.984664	0.98773	-7.98328	-0.0192216
MIRLET7IHG	-0.00361429	-0.109974	-0.0185361	0.985244	0.988249	-8.04078	-0.0184945
ILKAP	-0.000836173	3.35867	-0.0182446	0.985488	0.988431	-8.03796	-0.018189
TEKT4P2	-0.0049912	-1.49835	-0.0181	0.985637	0.988517	-7.87079	-0.0180024
ZNFX1	0.00238446	6.67351	0.0179474	0.985735	0.988553	-7.92678	0.017879
USP4	-0.000716317	5.46691	-0.0178278	0.985841	0.988596	-7.87721	-0.0177471
HDAC11	0.00145509	3.99284	0.0171936	0.986329	0.989022	-7.99629	0.0171354
WWTR1	-0.0029263	2.72859	-0.016741	0.986679	0.989311	-8.02072	-0.0166957
RASA2	-0.00137316	4.00302	-0.016407	0.986957	0.989527	-7.95718	-0.0163472
URM1	0.000787165	5.0848	0.0161181	0.987184	0.989691	-8.03703	0.0160633
FCRL4	-0.00700349	-1.87227	-0.0157448	0.98748	0.989925	-7.92461	-0.015692
LOC102724428	0.00604551	0.541957	0.0156314	0.987564	0.989947	-7.92502	0.0155867
TMEM217	0.00391275	-0.749652	0.0154817	0.987694	0.990014	-7.88028	0.0154236
MAP3K10	-0.00110773	2.50688	-0.0138825	0.988956	0.991216	-8.01354	-0.0138418
SELP	-0.00391598	-0.421166	-0.0135856	0.989194	0.991392	-7.95558	-0.0135433
IGF1R	0.000976177	3.98004	0.0129723	0.989689	0.991824	-7.96246	0.0129239
FBXL22	-0.00296982	-0.304812	-0.0125899	0.989981	0.992055	-8.03187	-0.0125568
EMCN	-0.00295283	0.743482	-0.0122819	0.990227	0.992239	-8.02346	-0.0122485
ALG13	0.000729473	4.26924	0.0118432	0.990579	0.992528	-8.03462	0.0118072
FRZB	-0.0019896	2.58381	-0.0116354	0.990742	0.992625	-8.02911	-0.0116039
TGFB3	-0.00158638	0.846405	-0.0115617	0.990801	0.992625	-8.0431	-0.0115289
VPS4A	-0.0007222	6.17753	-0.0112105	0.991087	0.992848	-8.02618	-0.0111709
CRYBB3	0.00215213	-1.07943	0.010641	0.991535	0.993234	-7.95595	0.0106095
ZNF616	0.000743662	2.70814	0.0100801	0.991984	0.99362	-8.00758	0.0100467
NOP58	0.00097655	4.066	0.0097873	0.992221	0.993795	-7.94883	0.00974934
TMEM254	0.00054697	4.4932	0.0095971	0.99237	0.993881	-7.94215	0.00956235
LINC03006	0.00148923	-1.03645	0.00918955	0.992691	0.99414	-8.02193	0.00916007
CHASERR	-0.000478894	4.95233	-0.00910057	0.99276	0.994146	-8.0398	-0.00907368
ZBED5.AS1	-0.00059536	2.4302	-0.00895574	0.992876	0.994198	-8.00146	-0.00892922
NAGPA	-0.000753317	3.94245	-0.00850672	0.993236	0.994496	-8.00745	-0.00847715
CHST14	-0.000999576	1.30717	-0.00835469	0.993349	0.994546	-8.04129	-0.0083359
GTPBP8	-0.000629259	2.46441	-0.00746091	0.99406	0.995195	-8.05933	-0.00744413
METTL26	0.000527774	3.41036	0.00724246	0.994234	0.995306	-8.04842	0.00722617
ARAP3	-0.0011013	0.80296	-0.00682341	0.994568	0.995577	-8.06031	-0.00680807
CLSPN	-0.00102667	0.628614	-0.0056205	0.995527	0.996474	-8.00493	-0.00560554
SOX18	-0.00127382	-0.387764	-0.00513171	0.995917	0.996745	-7.96786	-0.00511691
LOC100130283	-0.000998045	-0.946517	-0.00512444	0.995924	0.996745	-8.02445	-0.00510857
EVI2B	0.000685983	4.59872	0.00472216	0.996244	0.997001	-8.03039	0.00470791
DDIT3	0.000269192	2.96529	0.00326362	0.997404	0.998099	-8.01246	0.0032539
TRAPPC2B	-0.000379241	-0.116875	-0.00294042	0.997664	0.998296	-7.96012	-0.00292766
COX7A1	0.000530007	0.453777	0.00252822	0.997987	0.998557	-8.0427	0.00252254
YY1AP1	9.48917e-05	5.24266	0.002323	0.998155	0.998661	-7.9455	0.0023118
DYRK3	0.000523943	-0.035309	0.00219278	0.998256	0.998699	-7.97406	0.00218592
MIR4426	0.000299315	-0.891018	0.00197421	0.998428	0.998808	-8.05116	0.00196977
LOC124904504	-0.000452908	-1.52459	-0.00147331	0.998827	0.999144	-8.06591	-0.00146999
CXCL1	-0.000301873	1.56864	-0.000998591	0.999205	0.999458	-8.02298	-0.000996345
RIF1	5.53662e-05	4.84758	0.00068689	0.999453	0.999635	-8.04622	0.000685345
CDH11	0.000116334	2.402	0.000617803	0.999508	0.999635	-8.04466	0.000616179
FAM167B	-7.68536e-05	-1.79655	-0.000243386	0.999806	0.99987	-8.02727	-0.000242645
PAICS	-1.37847e-05	4.89569	-0.000111439	0.999911	0.999911	-8.01042	-0.000111101

### Sheet: RC_C
gene	logFC	AveExpr	t	P.Value	adj.P.Val	B	z.std
HOXA13	4.23698	-0.886977	7.19223	8.64586e-11	1.36501e-06	9.17121	6.48891
HOTTIP	4.07489	-2.3071	6.97459	2.85272e-10	2.25194e-06	9.3162	6.30658
LOC105377483	2.20108	-2.73523	6.86021	4.40884e-10	2.32022e-06	10.1255	6.23882
TMEM72	1.18844	0.491485	6.54475	1.908e-09	6.30809e-06	8.02761	6.00545
RIMKLA	0.933053	2.82277	6.5368	1.99775e-09	6.30809e-06	8.2671	5.99799
SLC37A2	-2.77318	6.31831	-6.18258	1.09406e-08	2.87884e-05	8.71211	-5.71546
FAM3B	-2.44422	5.80091	-6.03231	2.35172e-08	5.30414e-05	8.87338	-5.58391
ST3GAL4	1.80126	2.85789	5.92907	4.16794e-08	8.22543e-05	5.80929	5.48358
CEP72	-0.935403	1.61549	-5.67635	1.17558e-07	0.000206222	5.67963	-5.29725
SLC14A2	-3.31551	1.94739	-5.62393	1.94022e-07	0.000306322	4.82796	-5.20498
THRB	1.84793	2.93672	5.45238	3.58595e-07	0.000514681	6.00448	5.08972
CAPN13	0.8778	4.47209	5.39104	4.49026e-07	0.000590769	5.93565	5.0469
MYRF	-0.73258	4.59794	-5.31716	5.51172e-07	0.000669378	5.90169	-5.00758
PRDX6	0.59078	7.63749	5.35331	6.12454e-07	0.000690674	5.1929	4.98725
CLIC6	-1.16143	2.30749	-5.28982	7.14433e-07	0.000751965	3.89557	-4.9574
SPINK5	0.79641	1.12307	5.1973	9.8717e-07	0.00097409	4.50892	4.89418
HOXA11.AS	1.28712	-1.53829	5.17235	1.11497e-06	0.0010172	5.08379	4.87018
SELENBP1	0.59655	8.69774	5.16978	1.15971e-06	0.0010172	5.23552	4.8624
PITX2	-0.897268	4.58317	-5.06681	1.65132e-06	0.00137216	4.43931	-4.79199
LOC105377363	-1.5984	-0.106865	-4.99451	2.20977e-06	0.00174439	4.61906	-4.73323
MCOLN2	1.08135	3.2321	4.97147	2.56172e-06	0.00189382	3.16571	4.70315
SPON1	0.771128	5.13272	4.95243	2.63898e-06	0.00189382	4.47668	4.69709
IGKV1D.17	-1.8523	-2.57096	-5.26814	2.85158e-06	0.00195742	2.95764	-4.68123
RNF183	-1.47448	-1.90124	-4.92673	3.14174e-06	0.00206674	3.65863	-4.66133
GRIN2B	-1.3179	-1.25865	-4.88805	3.46368e-06	0.00212312	3.37446	-4.64121
ABCB11	1.02326	1.51452	4.88217	3.54818e-06	0.00212312	2.86786	4.63623
POPDC3	-1.65922	-1.4021	-4.87373	3.68348e-06	0.00212312	3.23171	-4.62849
CLDN8	1.9217	0.37624	4.86754	3.76535e-06	0.00212312	3.52554	4.62393
TCN2	0.61925	5.27223	4.78367	5.64779e-06	0.00307473	3.30287	4.53916
GPC3	-1.68832	1.39667	-4.76309	6.12634e-06	0.00322409	3.15603	-4.52198
CLCN3	0.326451	7.14425	4.75669	7.67561e-06	0.00383819	2.81496	4.47404
DRD5	-1.59736	0.359969	-4.69153	7.77946e-06	0.00383819	2.2015	-4.47117
KLF8	-0.679805	1.85636	-4.62429	1.0482e-05	0.00501484	2.47662	-4.40698
LOC105375444	0.885996	-2.20422	4.58189	1.34616e-05	0.00625095	1.93975	4.35246
MCUB	-0.633348	2.3181	-4.54716	1.46065e-05	0.00658877	2.59462	-4.33454
MSX2	-1.53981	-0.116231	-4.49646	1.70618e-05	0.0073175	2.75843	-4.30023
LOC105370485	0.487142	1.25929	4.50395	1.71489e-05	0.0073175	2.32374	4.2991
APBA1	0.764842	1.55239	4.48202	1.80943e-05	0.00743454	2.50941	4.2872
MACC1	-0.569777	4.93637	-4.49101	1.8365e-05	0.00743454	2.46468	-4.28389
REPS2	0.364914	3.27553	4.46559	1.93226e-05	0.00762665	2.50252	4.27258
SPECC1L	0.405345	4.75128	4.42154	2.48342e-05	0.00940907	2.12587	4.2163
TRPM6	1.35759	6.08657	4.41179	2.5255e-05	0.00940907	2.1492	4.21251
PDP2	0.352339	4.01289	4.43131	2.56264e-05	0.00940907	1.86793	4.20921
BRINP2	-1.57007	-1.72949	-4.38577	2.67501e-05	0.00959843	1.8759	-4.1995
LOC105372641	-1.3266	-2.46415	-4.37506	2.97357e-05	0.0104326	1.55223	-4.17548
LOC105379675	-1.81194	-2.34813	-4.35407	3.10923e-05	0.0106714	1.75867	-4.16531
CA1	1.07547	6.48215	4.33102	3.27102e-05	0.0109878	1.59104	4.15373
PTGER2	-0.426721	2.82119	-4.31363	3.61508e-05	0.0115688	1.81472	-4.1308
FAM168A	-0.336098	4.8642	-4.33266	3.65732e-05	0.0115688	1.65815	-4.12813
TRIM9	1.04584	0.65168	4.30179	3.66379e-05	0.0115688	1.33179	4.12772
ELAPOR2	0.699455	2.36801	4.27859	4.01155e-05	0.0124185	1.58495	4.10681
MFAP3L	-0.641106	1.26464	-4.26764	4.23252e-05	0.0128506	1.40585	-4.09441
CDKN2B.AS1	0.822321	5.48551	4.27644	4.74964e-05	0.0141485	1.39964	4.06762
SLC22A4	0.918234	2.61219	4.27006	4.96072e-05	0.0145037	1.5424	4.05747
NUP50.DT	-0.511494	1.54957	-4.20396	5.62545e-05	0.016145	1.05841	-4.028
PPP1R3B	0.531528	4.40038	4.21356	5.7996e-05	0.016145	1.23706	4.02082
FOXQ1	-1.09508	-0.40261	-4.17937	5.87548e-05	0.016145	1.20719	-4.01776
ENDOD1	0.436767	6.66138	4.19893	5.93115e-05	0.016145	1.43426	4.01553
TRIM68	-0.314164	3.53969	-4.17776	6.10447e-05	0.0163352	1.31836	-4.00874
TMEM253	0.40931	5.34637	4.29587	6.2933e-05	0.0165598	0.978111	4.00153
ALDOB	-1.10992	8.36315	-4.14472	6.77234e-05	0.0175282	1.15168	-3.98415
CYP2C18	-0.535523	6.27719	-4.13949	7.03987e-05	0.0179267	1.28702	-3.97493
MMP28	0.483394	5.08019	4.09404	8.3538e-05	0.020463	1.31173	3.93402
KCTD10	0.27906	5.32964	4.088	8.40192e-05	0.020463	1.23594	3.93264
ABCB1	0.697141	7.88188	4.0966	8.50877e-05	0.020463	0.927302	3.9296
CLCN5	0.384919	3.77072	4.07854	8.55435e-05	0.020463	1.31689	3.92831
ITPRID2	0.404569	8.0645	4.09972	8.94989e-05	0.0210897	0.976916	3.91743
LOC105369890	0.710317	0.594739	4.04977	9.55929e-05	0.0221944	0.797616	3.90151
ROS1	1.13074	0.407936	4.03607	0.000100206	0.0228508	1.16735	3.89009
GNE	0.466606	5.36969	4.0331	0.000101315	0.0228508	1.14599	3.88742
TOM1L1	0.250714	5.51604	4.01689	0.000111569	0.0248093	0.940671	3.86395
HEATR5A	0.308764	6.04875	4.00826	0.000115885	0.025411	0.962827	3.85467
INTS6L	0.37711	3.70384	3.98622	0.000121483	0.0262736	0.800282	3.84311
IPO8	0.194514	5.82555	3.9785	0.000123959	0.0264468	0.96796	3.83816
CREB3L2	-0.394368	6.23762	-3.97375	0.000127736	0.0268892	0.898923	-3.83078
APOL1	-0.784271	6.14961	-3.97251	0.000129625	0.0269278	0.879704	-3.82717
RBL1	-0.291137	2.2555	-3.96453	0.000132851	0.0272396	0.779346	-3.82111
LIN54	0.305924	4.10743	3.96364	0.000143687	0.0290108	0.503838	3.80173
ACKR4	-0.974837	1.73738	-3.98037	0.000145297	0.0290108	0.714657	-3.79897
NOX1	0.762626	2.526	3.93793	0.000147002	0.0290108	0.519621	3.79608
TACSTD2	-1.09375	0.164661	-3.93653	0.000157461	0.0306912	0.272606	-3.779
LOC105375431	0.737576	-2.22281	3.90945	0.000160621	0.0309254	0.394297	3.77405
GSPT2	-0.346291	2.24734	-3.90336	0.000163864	0.0311697	0.431643	-3.76906
BISPR	-0.997215	0.961583	-3.93981	0.000169117	0.031786	0.633849	-3.76117
ITPKA	0.401681	4.79414	3.89662	0.000172133	0.0319721	0.57591	3.75675
SFXN5	0.25228	4.41011	3.90569	0.000186164	0.0341762	0.238615	3.73709
ARTN	1.07611	-1.9516	3.86169	0.000190047	0.034488	0.232619	3.73189
ITGB8	-0.627608	3.0937	-3.88284	0.00019479	0.0349471	0.483504	-3.72568
GCNT1	-0.43227	5.77544	-3.87447	0.000198109	0.0351432	0.278061	-3.72142
BAIAP2.DT	-0.379717	2.88365	-3.85312	0.000200445	0.0351625	0.135564	-3.71846
ZNF219	0.305789	5.03028	3.85069	0.000202859	0.0351949	0.485594	3.71543
COLGALT1	-0.255676	5.06234	-3.83549	0.000210804	0.0361759	0.494764	-3.7057
AZGP1	-0.64017	2.84979	-3.86276	0.000218434	0.0370822	0.389093	-3.69668
PACS1	-0.473932	3.55687	-3.81677	0.000222906	0.0374387	0.442008	-3.69153
NEDD4	0.609981	3.63069	3.79392	0.000241863	0.0401951	0.39519	3.67073
ADAMTSL5	-0.51664	1.33821	-3.81272	0.00026279	0.0432181	0.2672	-3.64946
UCK2	0.413124	4.76503	3.79232	0.000265927	0.043283	0.0775959	3.64641
HGSNAT	0.20509	5.52478	3.75774	0.000282142	0.0454537	0.238084	3.63117
LOC105376993	0.707456	-1.1978	3.73982	0.00029343	0.0467947	-0.0858256	3.62103
CCL4	-0.77453	1.53223	-3.75258	0.000300023	0.0469283	-0.0693619	-3.61528
KIF21B	-0.44665	3.43795	-3.73495	0.000300212	0.0469283	0.101558	-3.61512
IRF2BPL	-0.341287	3.84549	-3.73235	0.000309357	0.0478836	0.0625748	-3.60734
DIO3	1.00753	-1.16964	3.66568	0.000381832	0.0583261	-0.364892	3.55233
MAPRE3	0.395929	3.48616	3.6692	0.000384211	0.0583261	-0.432959	3.5507
IL18R1	-0.430568	2.42906	-3.65795	0.000395921	0.0595314	-0.163452	-3.54279
LINC01752	0.51172	0.387707	3.64159	0.000414063	0.0613791	-0.335684	3.53095
CNNM2	0.351086	4.74913	3.6564	0.000415984	0.0613791	-0.301883	3.52973
TRAM2	-0.321119	5.55795	-3.6164	0.000469361	0.0686137	-0.328797	-3.49766
MS4A12	0.724692	4.6497	3.58789	0.000498098	0.0715467	-0.686221	3.48178
DHX32	0.212201	5.64647	3.58721	0.000498489	0.0715467	-0.284052	3.48157
RNF186	-0.835342	4.29873	-3.57116	0.000528826	0.0751407	-0.447811	-3.46571
LHFPL3.AS2	-0.732727	1.06413	-3.56889	0.000533048	0.0751407	-0.426683	-3.46357
GALNT5	0.502161	5.46506	3.56616	0.000542025	0.07573	-0.355016	3.45908
VIL1	0.27322	9.20366	3.57273	0.000554692	0.07682	-0.565652	3.45285
MS4A8	-0.500592	5.92783	-3.55553	0.000559836	0.0768581	-0.416811	-3.45036
LOC107985911	-0.563367	0.114482	-3.55412	0.000582692	0.0792211	-0.491423	-3.43955
CPNE7	-0.863946	-1.06999	-3.58038	0.000587083	0.0792211	-0.462119	-3.43751
UBE2L6	-0.728938	5.70286	-3.55223	0.000592409	0.0792623	-0.527268	-3.43507
GBP4	-0.917275	5.09509	-3.53476	0.000612508	0.0812628	-0.495943	-3.42601
LTK	0.587854	3.35265	3.51878	0.000638059	0.0839473	-0.537538	3.4149
LMTK3	-0.783476	1.70695	-3.50884	0.000651068	0.084951	-0.462141	-3.4094
ZNF185	-0.561556	2.6527	-3.51469	0.000672707	0.0862855	-0.770918	-3.40047
MMP24	0.970664	-0.0596659	3.54002	0.000675412	0.0862855	-0.658897	3.39937
NBPF6	-1.44005	-1.96891	-3.49697	0.000677692	0.0862855	-0.504564	-3.39845
TNFSF4	0.575104	-0.151738	3.48992	0.000693995	0.0870058	-0.667927	3.39194
TGM2	-0.787718	6.10497	-3.49332	0.000694371	0.0870058	-0.646652	-3.39179
BACE1	-0.402331	3.54283	-3.49036	0.000710781	0.0877512	-0.655098	-3.38539
LINC01443	-0.880469	-0.949584	-3.47806	0.000723375	0.0877512	-0.703479	-3.38056
ISX	0.931521	5.84292	3.48217	0.00072493	0.0877512	-0.606102	3.37997
LOC102724351	0.573516	-1.42859	3.49065	0.000726462	0.0877512	-0.763845	3.37939
FNTA	0.180418	4.98885	3.4826	0.000732775	0.0877512	-0.648019	3.37701
LPCAT1	-0.427694	3.65177	-3.47649	0.000733668	0.0877512	-0.623964	-3.37668
ATP1A1	0.312419	11.401	3.49553	0.00074597	0.0885517	-0.797131	3.3721
SLC13A1	1.67365	0.00501126	3.52654	0.000759576	0.0886991	-1.37773	3.36712
TGFB3	0.506379	0.846405	3.46882	0.000763006	0.0886991	-0.694985	3.36588
LOC105375445	0.808088	-2.63099	3.47142	0.000764066	0.0886991	-0.897425	3.36549
LMO4	-0.32194	4.93525	-3.46636	0.000774508	0.089255	-0.732119	-3.36175
IGFBP2	-0.602294	5.0332	-3.45018	0.000798507	0.0913538	-0.792481	-3.35331
NBEAL2	-0.339901	4.80873	-3.45377	0.000811518	0.0921744	-0.815305	-3.34884
SPAG1	0.283175	3.88268	3.44149	0.000820207	0.0924959	-0.859334	3.34588
RRN3	0.233771	4.63088	3.48166	0.000830055	0.0929427	-0.877307	3.34257
KCTD1	0.327103	1.2853	3.41852	0.000885037	0.0979111	-0.88886	3.32473
PRKG2	0.90654	4.17672	3.42295	0.000889717	0.0979111	-0.766839	3.32326
EXOC3L1	-0.538025	0.351404	-3.42015	0.000893033	0.0979111	-0.872558	-3.32222
PLEKHS1	-0.846387	4.63184	-3.42392	0.000899521	0.0979424	-0.80766	-3.3202
LOC105376938	1.13923	-2.14266	3.41329	0.000923529	0.0998677	-1.06926	3.31284
SLC26A3	0.516052	11.4202	3.42149	0.000943466	0.100721	-0.955282	3.30686
LRRN2	1.03046	2.27575	3.39953	0.000944184	0.100721	-1.07041	3.30665
BLNK	-0.402727	4.6137	-3.42952	0.000957299	0.101435	-0.994185	-3.30278
CCDC50	0.227771	5.11313	3.38724	0.000977382	0.102544	-0.884867	3.29696
GGH	0.368681	3.74283	3.38689	0.000985879	0.102544	-0.971025	3.29453
TRNP1	-0.882571	-0.194329	-3.41334	0.000987253	0.102544	-0.96843	-3.29413
SLC36A1	0.379511	6.86877	3.39066	0.000999174	0.103104	-1.00573	3.29076
REG1A	-1.96855	6.39838	-3.38039	0.00100604	0.103139	-0.964561	-3.28883
GNAI1	0.407871	3.21257	3.37288	0.00102478	0.104382	-0.982243	3.28363
PRRT3	-0.5536	-0.686667	-3.37881	0.00103349	0.104594	-0.906162	-3.28125
PLPP5	-0.264244	4.65279	-3.35865	0.00107382	0.107571	-0.957369	-3.27044
FREM1	-0.89147	2.97679	-3.38406	0.00107653	0.107571	-0.921581	-3.26972
WWP1	-0.165496	5.58948	-3.3686	0.0010907	0.1079	-1.05481	-3.26602
LRP6	0.238153	5.17322	3.36319	0.00110425	0.1079	-1.04358	3.26252
RAB4A	0.185286	4.87295	3.36881	0.00111286	0.1079	-1.08422	3.26032
TUBAL3	0.402803	5.70563	3.36753	0.00111321	0.1079	-1.082	3.26023
LOC100506023	0.706748	-1.50293	3.34745	0.00111399	0.1079	-1.04207	3.26003
EXD3	0.231292	3.45548	3.35208	0.00113201	0.108977	-1.1259	3.25548
DPEP1	-1.00165	4.97208	-3.34872	0.00115929	0.110927	-0.970166	-3.24871
AKTIP	0.282859	3.93576	3.3441	0.00116733	0.111023	-1.08768	3.24674
EIF4G3	0.174084	6.37266	3.33955	0.00119206	0.112696	-1.1031	3.24077
BMP2K	0.287681	5.53354	3.34198	0.00120581	0.113318	-1.07686	3.2375
PML	-0.442106	5.02703	-3.33519	0.00123496	0.11537	-1.16234	-3.23068
DAGLA	-0.345485	3.65759	-3.30825	0.0012706	0.11746	-1.16285	-3.22254
RUFY1	0.133408	4.91415	3.31591	0.00127927	0.11746	-1.12658	3.22059
ARHGAP4	-0.313778	4.26049	-3.30934	0.00127965	0.11746	-1.16922	-3.2205
GIPC1	0.293352	6.95849	3.32952	0.00131502	0.120009	-1.18844	3.21268
SLC7A9	-1.96758	2.77997	-3.28939	0.00134568	0.121193	-1.11978	-3.20606
PMS2P7	0.37206	-0.17075	3.28922	0.00135174	0.121193	-1.17547	3.20476
ZFY	0.206792	-1.57516	3.28732	0.00136362	0.121193	-1.21297	3.20224
VAV2	0.439403	5.39733	3.29035	0.00136798	0.121193	-1.19478	3.20132
KLHDC7B.DT	-1.0548	-0.541774	-3.28407	0.00137388	0.121193	-1.29309	-3.20008
SLC4A4	0.35762	7.6608	3.28752	0.0013793	0.121193	-1.16907	3.19895
HGD	0.390092	4.51235	3.32677	0.001404	0.121193	-1.23446	3.19383
LOC124907763	0.628957	-0.594749	3.27751	0.00140603	0.121193	-1.25975	3.19341
CEP76	0.287955	2.35914	3.29009	0.00141097	0.121193	-1.23839	3.1924
LOC105372405	0.669039	-1.74118	3.30845	0.00141129	0.121193	-1.41667	3.19233
GIMAP2	-0.352711	3.24875	-3.28758	0.00141244	0.121193	-1.19965	-3.1921
MUC12	0.715774	7.53596	3.27699	0.00142674	0.121759	-1.20356	3.18919
RHOBTB2	-0.654461	3.87058	-3.28626	0.00144099	0.122314	-1.21815	-3.18631
UBA7	-0.298409	5.93082	-3.27325	0.00145434	0.122786	-1.28315	-3.18364
IFNAR2	-0.335492	3.94026	-3.26407	0.00152996	0.128484	-1.31692	-3.16894
BAIAP2	-0.33504	1.93704	-3.24584	0.00156035	0.130343	-1.36405	-3.16322
ETNK1	-0.533948	7.89967	-3.24507	0.00158583	0.131774	-1.30917	-3.1585
GLE1	0.14641	5.29843	3.24328	0.0016158	0.133561	-1.37065	3.15304
RAB3B	0.592895	1.96269	3.22899	0.00163738	0.133686	-1.39147	3.14916
CIMAP1C	-0.917932	-1.92305	-3.23071	0.0016418	0.133686	-1.41759	-3.14838
SLC5A1	-0.562242	7.72654	-3.22993	0.00164271	0.133686	-1.42056	-3.14821
HOXB2	-0.658298	1.04836	-3.22285	0.00169282	0.135864	-1.38271	-3.13942
LOC101927020	-1.20532	-2.36783	-3.25499	0.00169525	0.135864	-2.0044	-3.139
GAL3ST2	0.482886	-0.589506	3.22051	0.00169529	0.135864	-1.54917	3.13899
PIWIL4	-0.253564	2.73176	-3.21896	0.00171803	0.136633	-1.43174	-3.13509
FUT4	-0.285493	5.01805	-3.23131	0.0017222	0.136633	-1.47249	-3.13438
OLFM4	-1.0003	8.28418	-3.21302	0.00175014	0.138156	-1.44497	-3.12965
AK7	-0.344424	1.34435	-3.21958	0.00177423	0.138786	-1.53469	-3.12563
OSBPL8	-0.371876	5.05258	-3.21162	0.0017757	0.138786	-1.42625	-3.12539
RNF24	-0.410241	3.09928	-3.1961	0.00181794	0.141021	-1.47081	-3.11847
LOC105376944	-0.730683	-1.59498	-3.19456	0.00182637	0.141021	-1.50803	-3.1171
INTS15	-0.164291	3.4036	-3.19232	0.00184939	0.141021	-1.44394	-3.11341
GGT7	-0.253151	3.2401	-3.19405	0.00185178	0.141021	-1.48669	-3.11303
PRR5L	0.285914	5.96549	3.19455	0.00185658	0.141021	-1.48692	3.11227
CEACAM8	0.84171	-1.86756	3.18525	0.00187841	0.141021	-1.55531	3.10881
IFITM1	-0.70458	6.59021	-3.20871	0.00187979	0.141021	-1.51778	-3.10859
LOC124903318	0.551361	1.19447	3.18445	0.00188247	0.141021	-1.54873	3.10817
SLC66A2	0.266831	4.61787	3.19747	0.00188468	0.141021	-1.5297	3.10783
CMTM4	0.302512	6.63031	3.19359	0.00189695	0.141269	-1.52606	3.10591
RNF144A	0.418836	4.12184	3.1838	0.0019151	0.141951	-1.55564	3.10309
IFT52	0.190177	3.66589	3.17524	0.00193802	0.142508	-1.51321	3.09957
REG1B	-2.25199	3.12714	-3.21253	0.00195631	0.142508	-1.53081	-3.09679
B3GNT7	0.499384	5.67653	3.18423	0.00196334	0.142508	-1.52536	3.09572
PDGFD	-0.474787	2.2891	-3.1828	0.00196603	0.142508	-1.5974	-3.09532
AKAP9	0.259701	8.25702	3.17597	0.00196774	0.142508	-1.52482	3.09506
AMER1	-0.292037	2.55279	-3.16222	0.0020397	0.147015	-1.53415	-3.08439
PRORY	0.405366	-2.3338	3.16749	0.0020486	0.147015	-1.5781	3.08309
NWD2	1.12113	-0.852863	3.15256	0.00209695	0.149694	-1.66051	3.07615
TTYH3	-0.342683	5.75227	-3.15183	0.0021049	0.149694	-1.57097	-3.07502
PRDX6.AS1	0.528327	-1.22511	3.14536	0.00212899	0.149841	-1.63861	3.07162
SIMC1	-0.252851	3.70697	-3.15057	0.00213027	0.149841	-1.55987	-3.07144
PCAT18	0.739045	-1.93623	3.14292	0.0021454	0.149841	-1.63567	3.06933
MED8	0.1635	4.72095	3.22696	0.00215745	0.149841	-1.57266	3.06766
STRN3	0.229645	4.43174	3.14237	0.00216753	0.149841	-1.61063	3.06626
GLIS3	-0.429599	1.39112	-3.14298	0.00217377	0.149841	-1.60899	-3.0654
CHD9NB	0.445377	1.81152	3.141	0.00218255	0.149841	-1.71608	3.0642
LOC105370132	-0.676833	-1.3835	-3.13738	0.00218289	0.149841	-1.57205	-3.06415
ABCF2	0.216138	2.74751	3.15348	0.00221384	0.151308	-1.66198	3.05994
GABRP	-1.51835	-0.875189	-3.13924	0.00226691	0.154267	-1.55685	-3.05283
AGMAT	-0.284442	4.62095	-3.12685	0.00229532	0.155147	-1.64516	-3.0491
HSBP1L1	0.300761	3.48592	3.13066	0.0023008	0.155147	-1.71139	3.04838
CRACD	0.275085	6.61294	3.14367	0.00230933	0.155147	-1.70219	3.04727
RASAL1	-0.399148	0.957205	-3.12106	0.00234951	0.157178	-1.74794	-3.04208
LOC124906209	-0.755083	-1.52656	-3.10856	0.0023883	0.159099	-1.66782	-3.03715
LOC124909353	0.650654	-1.92673	3.10936	0.00240437	0.159496	-1.74616	3.03512
EVI2B	-0.423159	4.59872	-3.10603	0.0024175	0.159697	-1.68685	-3.03348
PPP4R1	0.227484	5.88164	3.11356	0.00243603	0.16025	-1.72771	3.03118
LINC02532	0.40341	-1.63156	3.1033	0.00245437	0.160787	-1.7714	3.02891
LOC124902961	0.47035	2.76815	3.09246	0.00251073	0.163422	-1.73944	3.02204
LOC124903199	-0.821501	-0.763462	-3.09187	0.00251531	0.163422	-1.71943	-3.02149
FYN	-0.348382	3.87842	-3.09167	0.00255517	0.165332	-1.6979	-3.01673
CD8A	-0.612314	3.66481	-3.08891	0.00262934	0.167893	-1.72846	-3.00805
KRBOX4	-0.329655	1.14348	-3.08646	0.00262978	0.167893	-1.74004	-3.00799
ELL2	-0.308845	4.87483	-3.07296	0.00266673	0.167893	-1.77246	-3.00375
UNC13D	0.48266	4.22952	3.08335	0.00267004	0.167893	-1.81802	3.00337
BTN3A1	-0.381609	5.07054	-3.08927	0.00267055	0.167893	-1.79919	-3.00332
STAT5A	-0.219177	3.99833	-3.07484	0.00267069	0.167893	-1.79061	-3.0033
RAI2	-0.426605	1.71461	-3.07068	0.00268558	0.167893	-1.73522	-3.00161
CD55	-0.71334	6.42703	-3.08389	0.00268895	0.167893	-1.79617	-3.00123
NFATC1	-0.449577	1.09986	-3.07186	0.00269046	0.167893	-1.76684	-3.00106
SNX2	-0.149055	5.94671	-3.06821	0.00274375	0.170545	-1.8005	-2.99508
HAPLN3	-0.648702	0.316823	-3.05935	0.00278229	0.172262	-1.83271	-2.99082
SLCO4A1.AS2	-0.435674	2.62187	-3.06878	0.00279642	0.17246	-1.76285	-2.98927
LOC105374588	0.468566	1.86291	3.05495	0.00281875	0.173161	-1.88676	2.98684
GLDN	1.08258	-1.41689	3.0552	0.00283456	0.173457	-1.8799	2.98513
RUNDC3B	0.386873	3.03973	3.05239	0.00288983	0.176126	-1.79594	2.97922
SH2D2A	-0.394634	1.54472	-3.05734	0.00290048	0.176126	-1.81758	-2.97809
MRAP2	-0.388005	2.83481	-3.04265	0.00292907	0.177181	-1.89843	-2.97508
GBP5	-0.706795	3.3772	-3.04572	0.00295631	0.178146	-1.84241	-2.97224
SEC11A	0.123981	5.86606	3.03584	0.00298883	0.179421	-1.87283	2.96888
LOC124900677	-1.42957	-2.64643	-3.03469	0.00303683	0.181307	-1.8992	-2.96399
GBP1	-0.675642	6.20593	-3.03419	0.00305453	0.181307	-1.89397	-2.9622
SH2B3	0.352577	4.39067	3.03152	0.0030547	0.181307	-1.89884	2.96218
BHLHE41	0.407172	3.85776	3.02189	0.00311919	0.184441	-1.97155	2.95574
PTPRM	-0.41169	3.34797	-3.02821	0.00315175	0.185671	-1.88769	-2.95254
NMT1	-0.165629	5.42946	-3.01685	0.00318674	0.187034	-1.932	-2.94913
COCH	0.667578	-1.3657	3.00744	0.00325918	0.190536	-1.99532	2.94217
STAT1	-0.498592	7.49454	-3.02334	0.00327054	0.190536	-1.96873	-2.94109
TANC2	-0.312632	3.64367	-3.00448	0.00328873	0.190747	-2.00266	-2.93938
TRIM22	-0.726008	5.10343	-3.01662	0.00329833	0.190747	-1.96281	-2.93847
TEX9	-0.52235	2.23786	-2.99981	0.00333554	0.192195	-1.91471	-2.93499
EFL1	0.196387	5.47924	2.99862	0.00338279	0.193685	-1.98219	2.93063
FFAR4	0.407603	2.94663	2.99723	0.00338593	0.193685	-2.04728	2.93034
AIFM3	0.258117	3.66764	2.99206	0.00344226	0.195717	-2.05715	2.92521
PATJ	0.162232	6.26205	2.99291	0.00344778	0.195717	-1.9963	2.92471
L1TD1	-0.571846	0.783212	-2.98844	0.00345865	0.195717	-2.03263	-2.92373
PROM2	-0.371416	3.51012	-2.98487	0.00349263	0.196459	-2.0686	-2.92068
CEP89	-0.242723	2.12447	-2.98737	0.00349664	0.196459	-2.03586	-2.92033
TRAK2	0.207308	5.87046	2.99063	0.00352988	0.197623	-2.02538	2.91738
FOLH1	-1.61002	1.23686	-3.00731	0.00354582	0.197814	-2.10342	-2.91597
HOXA11	0.559979	-0.549577	2.98626	0.00357773	0.198656	-2.08775	2.91318
PRF1	-0.485437	2.77372	-2.98556	0.00360403	0.198656	-1.97281	-2.91089
LOC105378126	-0.953028	-0.620015	-2.98128	0.00360578	0.198656	-1.96824	-2.91074
LOC105374309	0.666684	-2.43469	2.98274	0.00361323	0.198656	-2.08779	2.91009
DEPTOR	-0.315419	3.12352	-2.98866	0.00364688	0.198656	-1.97788	-2.90719
SPINK1	-0.487852	6.14359	-2.97431	0.0036479	0.198656	-2.05016	-2.90711
TNRC6C	-0.218845	3.16514	-2.97738	0.00365805	0.198656	-2.02565	-2.90624
COL5A3	-0.497043	2.93937	-2.97016	0.0036665	0.198656	-2.10169	-2.90551
ACOX2	0.361272	4.24172	2.98895	0.00368275	0.198656	-2.03528	2.90413
TESK2	0.316114	3.84406	2.97508	0.00368673	0.198656	-2.02782	2.90379
FABP3	-0.565062	0.678937	-2.96593	0.00369987	0.198685	-2.11746	-2.90268
DENND2A	0.309715	2.73453	2.96429	0.00372491	0.199352	-2.1298	2.90057
PDPR2P	-0.370476	0.671824	-2.96688	0.00375813	0.200104	-2.04208	-2.89778
HCAR3	-1.62791	-1.4264	-2.97196	0.00377576	0.200104	-2.03791	-2.89631
IGHV3.64D	-1.08703	-0.485385	-3.07053	0.00377698	0.200104	-1.9635	-2.89621
B3GALT5.AS1	0.79325	-0.136345	2.9478	0.00393093	0.20593	-2.11171	2.88365
MTUS1.DT	-0.656518	-1.20503	-2.94862	0.00394055	0.20593	-2.13927	-2.88288
IL18RAP	-0.409946	1.54628	-2.95347	0.00394913	0.20593	-2.06563	-2.8822
CDA	0.745749	4.57686	2.95478	0.00395384	0.20593	-2.10073	2.88182
IL1RN	-1.12334	2.67323	-2.95221	0.0039608	0.20593	-2.08642	-2.88127
UXS1	0.163838	3.87788	2.9462	0.00396521	0.20593	-2.13048	2.88092
NFIB	-0.296712	5.06034	-2.95224	0.00401017	0.207582	-2.11411	-2.87736
LOC102723665	0.352423	0.141554	2.93484	0.00405611	0.209274	-2.13898	2.87376
DDX3ILA1	0.598979	0.850613	2.933	0.0040786	0.209749	-2.18593	2.87202
LPGAT1	-0.295185	6.50214	-2.93131	0.00413411	0.210865	-2.1722	-2.86774
ADGRG4	-1.09592	-0.958626	-2.96451	0.00413662	0.210865	-2.38728	-2.86755
EPB41L2	-0.369677	6.93713	-2.939	0.00414442	0.210865	-2.14592	-2.86695
ECPAS	0.107377	6.83468	2.93181	0.00415656	0.210865	-2.16081	2.86603
PSMB9	-0.425516	5.8309	-2.94293	0.00417742	0.210865	-2.16069	-2.86444
ATPAF1	0.199467	5.09626	2.93011	0.00419182	0.210865	-2.15875	2.86335
LOC112268468	1.49519	-0.448721	2.94062	0.0041938	0.210865	-2.04994	2.8632
LOC124904308	-0.879585	-0.389721	-2.93237	0.00424283	0.212653	-2.09765	-2.85952
HSD3B2	-0.983241	5.10052	-2.91432	0.00432755	0.216213	-2.26572	-2.85324
VMAC	-0.295266	1.40434	-2.9117	0.00434563	0.216432	-2.20219	-2.85192
CCL4L2	-0.870534	0.494303	-2.92151	0.00436204	0.216566	-2.1766	-2.85072
PARP10	-0.340736	5.01198	-2.92306	0.00440859	0.216953	-2.19808	-2.84734
FANCA	-0.43577	1.96913	-2.9151	0.00441836	0.216953	-2.14712	-2.84664
BACE2	-0.405299	5.445	-2.90966	0.00442695	0.216953	-2.21103	-2.84602
LOC105371932	-0.684252	-1.27197	-2.90468	0.00443707	0.216953	-2.15838	-2.84529
PSD3	0.29874	5.111	2.90457	0.00443855	0.216953	-2.22328	2.84519
CIMAP1B	-0.515967	2.31158	-2.91594	0.00448882	0.218733	-2.17032	-2.8416
TRAPPC14	0.215767	4.38066	2.90209	0.00451249	0.218837	-2.24004	2.83992
LAPTM4A	-0.152278	7.33996	-2.90457	0.00452655	0.218837	-2.2246	-2.83893
SLC45A3	0.292349	3.25325	2.89752	0.00453253	0.218837	-2.28183	2.83851
S100A14	0.256511	7.97461	2.91661	0.00459052	0.220961	-2.21956	2.83445
SPATA13	-0.251251	5.59391	-2.9009	0.00462921	0.222146	-2.24505	-2.83176
CFI	-0.728271	4.67845	-2.89607	0.00464708	0.222327	-2.2231	-2.83053
STK32A	-0.907723	-1.64558	-2.88507	0.00470212	0.223204	-2.23758	-2.82676
FFAR2	-0.760947	0.655628	-2.90093	0.0047062	0.223204	-2.15488	-2.82648
CASP4	-0.218692	5.05764	-2.89673	0.00470782	0.223204	-2.25794	-2.82637
C4orf46P3	-0.619011	-1.29932	-2.8834	0.00479489	0.226652	-2.24002	-2.8205
PYY	0.817537	4.34039	2.87134	0.00489623	0.230751	-2.29711	2.81378
PPARGC1A	0.27204	5.37262	2.87598	0.00491444	0.23092	-2.2944	2.81259
CBLL1.AS1	0.371854	0.408381	2.86682	0.00496997	0.232407	-2.34045	2.80897
SNX10	-0.536079	1.66726	-2.86799	0.00498321	0.232407	-2.28465	-2.80812
PIERCE2	0.398547	0.0038437	2.86723	0.00500306	0.232407	-2.32403	2.80684
NKG7	-0.495516	2.42714	-2.87516	0.00500496	0.232407	-2.24599	-2.80671
ETNK2	-0.630164	-1.2144	-2.86552	0.00506635	0.234567	-2.28486	-2.80278
MFSD12	-0.251363	3.55431	-2.85363	0.00518802	0.239498	-2.32612	-2.79512
ATF7IP2	-0.371399	1.96703	-2.85425	0.00520577	0.239617	-2.35283	-2.79402
CAPRIN2	0.275486	2.75682	2.85263	0.00522335	0.239727	-2.33447	2.79293
B4GALT6	0.359367	1.88524	2.86359	0.00527411	0.241355	-2.24954	2.7898
KCNH6	1.04805	-0.614515	2.86318	0.00529671	0.241689	-2.46027	2.78841
IPO13	0.135867	4.18122	2.84585	0.00533687	0.24282	-2.36765	2.78596
ITGAV	-0.293141	6.3155	-2.84383	0.00537627	0.24391	-2.3665	-2.78358
FTH1	0.321926	11.2929	2.84993	0.00540433	0.244453	-2.36407	2.78189
STAMBP	0.136675	5.60211	2.8563	0.005436	0.244453	-2.36022	2.77999
HBS1L	0.120485	4.64668	2.83914	0.00544647	0.244453	-2.38252	2.77937
C17orf107	-0.676626	-1.08267	-2.8451	0.00545083	0.244453	-2.33269	-2.77911
MS4A10	1.42076	2.03416	2.85186	0.00546568	0.244453	-2.21814	2.77823
YPEL1	-0.455392	0.178574	-2.83689	0.00550134	0.245275	-2.36386	-2.77611
GJB1	-0.238442	5.83881	-2.83068	0.00551511	0.245275	-2.40788	-2.7753
CXCL11	-1.29366	1.22171	-2.8357	0.00555547	0.246376	-2.35536	-2.77293
ZNHIT2	-0.211144	1.38886	-2.83646	0.00564048	0.249445	-2.3954	-2.76798
ALDH3A1	-0.457349	1.67391	-2.81924	0.00570193	0.251283	-2.47235	-2.76445
LINC01637	0.257818	1.09793	2.8223	0.00571388	0.251283	-2.44233	2.76376
PNLIPRP2	0.838616	1.94737	2.87979	0.00574015	0.251737	-2.3833	2.76227
ABLIM2	0.47238	2.74625	2.8257	0.00576959	0.252328	-2.39187	2.7606
PINK1	0.22658	6.5923	2.82654	0.00583473	0.254054	-2.41998	2.75693
CPA6	0.928926	-2.0898	2.80903	0.00587553	0.254054	-2.48995	2.75465
CD82	-0.380287	5.08572	-2.81305	0.0058811	0.254054	-2.43905	-2.75434
IGKV1D.13	-1.17777	-1.81526	-2.8459	0.0058947	0.254054	-2.38831	-2.75358
IGHV5.10.1	-1.21851	-1.33961	-2.86325	0.00590332	0.254054	-2.34845	-2.7531
LMO7	0.340141	8.39258	2.82589	0.00590562	0.254054	-2.435	2.75298
CD40	-0.530086	2.16963	-2.80934	0.00594836	0.255197	-2.41349	-2.75061
LOC105378626	0.423195	1.45545	2.80182	0.00600851	0.25708	-2.49592	2.74732
CAPRIN1	-0.116141	7.44354	-2.80495	0.0060293	0.257272	-2.46413	-2.74618
CTNND1	0.200572	3.19992	2.79689	0.0061534	0.261508	-2.4847	2.73949
PLD1	0.214942	6.75204	2.7957	0.00616171	0.261508	-2.49041	2.73905
AQP8	0.65452	5.27817	2.78734	0.0062529	0.264667	-2.4868	2.73422
SLC29A4	0.723935	1.76403	2.81544	0.0062889	0.265479	-2.41867	2.73233
DMBT1	-1.11728	8.81077	-2.78831	0.00631577	0.265868	-2.50834	-2.73092
VDR	0.237726	7.79324	2.78872	0.0063318	0.265868	-2.50171	2.73008
SATB2	0.220848	6.39322	2.79074	0.00634943	0.265901	-2.49264	2.72917
SYTL3	-0.343262	1.92911	-2.79685	0.0064535	0.267944	-2.45643	-2.7238
ETS2	-0.337558	7.82535	-2.78962	0.00647134	0.267944	-2.5128	-2.72289
PSMB10	-0.248473	6.08083	-2.78905	0.00648066	0.267944	-2.50457	-2.72242
ADGRA3	0.191034	5.17791	2.7735	0.00650662	0.267944	-2.56508	2.72109
STAG1	0.186281	5.53167	2.77227	0.00652963	0.267944	-2.55529	2.71993
ADAT1	0.148956	3.58799	2.79851	0.00653537	0.267944	-2.48855	2.71964
CCL3L3	-1.02189	-1.0752	-2.7844	0.00654707	0.267944	-2.4826	-2.71905
REC8	-0.437086	1.89002	-2.77924	0.00655829	0.267944	-2.50762	-2.71848
TSC22D1	0.254986	8.15647	2.78202	0.00656683	0.267944	-2.51376	2.71805
OSR2	-0.62139	2.92721	-2.78274	0.00656791	0.267944	-2.38683	-2.71799
APPL1	0.251948	4.86741	2.77558	0.00659993	0.268556	-2.52941	2.71638
LINC00842	0.876845	-1.42567	2.78786	0.00665177	0.26997	-2.41589	2.71379
PDSS1	0.207235	3.99935	2.77587	0.00667845	0.270357	-2.53641	2.71247
PRKCQ	-0.38709	0.922339	-2.77985	0.00676206	0.273042	-2.48659	-2.70834
TTC13	0.194328	3.47072	2.76054	0.00679616	0.273217	-2.58485	2.70667
ATG4B	0.129141	4.72524	2.76026	0.00682575	0.273217	-2.57413	2.70523
ABCG2	0.664032	7.40571	2.76408	0.00682958	0.273217	-2.57167	2.70504
LYN	-0.25657	5.39456	-2.75628	0.00683562	0.273217	-2.5959	-2.70475
DDAH2	0.376616	5.10258	2.75855	0.00685353	0.273241	-2.58638	2.70388
SLC20A2	0.327529	6.53258	2.76742	0.00693302	0.275132	-2.5563	2.70004
SLC15A2	-0.559667	0.941377	-2.75841	0.00693714	0.275132	-2.57876	-2.69985
GZMB	-0.609729	1.5822	-2.76561	0.0069636	0.275132	-2.54645	-2.69858
MRPS6	0.208945	3.58318	2.75109	0.006987	0.275132	-2.59186	2.69746
TNFRSF12A	-0.596023	3.14081	-2.76154	0.00698809	0.275132	-2.52391	-2.69741
LTBP1	0.325711	4.26602	2.74767	0.00701958	0.275684	-2.62872	2.69591
SH2D1A	-0.550091	0.0901483	-2.74616	0.00706386	0.276735	-2.58099	-2.69382
ROCK2	0.199764	6.94615	2.74682	0.0070819	0.276755	-2.60412	2.69297
FRG1BP	0.307772	3.37254	2.75788	0.00711396	0.276949	-2.55639	2.69146
DEFA5	-1.44294	4.54793	-2.74601	0.0071399	0.276949	-2.52594	-2.69025
LINC02984	-0.772921	0.450084	-2.74151	0.00714046	0.276949	-2.61549	-2.69022
NTRK2	0.675763	1.22343	2.74018	0.00715703	0.276949	-2.60964	2.68945
IFITM2	-0.421138	4.52158	-2.73796	0.0072023	0.277323	-2.6381	-2.68734
ESRRG	-0.814383	1.08006	-2.73654	0.00723139	0.277323	-2.45246	-2.686
TSGA10	0.257841	1.31786	2.73851	0.00723473	0.277323	-2.63605	2.68584
XAF1	-0.819058	5.24957	-2.75338	0.0072531	0.277323	-2.58264	-2.68499
MOGAT2	0.259296	7.40071	2.73638	0.00726161	0.277323	-2.65309	2.6846
ARHGEF40	-0.26092	4.12138	-2.74237	0.00727209	0.277323	-2.62471	-2.68412
LOC101928844	-0.735384	-0.536144	-2.73518	0.00730855	0.277544	-2.6355	-2.68245
ZFYVE9	0.173587	4.088	2.73259	0.00731305	0.277544	-2.64732	2.68224
FAM83B	-0.214481	5.47755	-2.74932	0.00733078	0.27755	-2.59803	-2.68143
CHSY3	-0.88242	-1.74853	-2.73011	0.00736471	0.278167	-2.62503	-2.67989
GZMM	-0.484697	0.106845	-2.73554	0.00745906	0.281059	-2.56309	-2.67562
APBB2	-0.196885	4.03962	-2.71962	0.00764069	0.287217	-2.68023	-2.66755
HOXD8	0.525234	0.559527	2.71586	0.00766821	0.287567	-2.75992	2.66634
PLCD1	0.336945	5.36905	2.72102	0.00768734	0.287601	-2.66952	2.6655
GRINA	-0.311276	6.10938	-2.71166	0.0077926	0.290041	-2.7016	-2.66093
HOXB6	-0.433562	3.51562	-2.70988	0.00780239	0.290041	-2.75363	-2.6605
C12orf75	0.354836	4.66765	2.70776	0.00787071	0.290041	-2.72793	2.65757
CYLD	-0.175109	5.31804	-2.71206	0.007874	0.290041	-2.68386	-2.65743
DUSP18	0.246673	2.79374	2.72032	0.0078985	0.290041	-2.64679	2.65638
SHROOM4	-0.376685	1.69093	-2.70714	0.00790061	0.290041	-2.70301	-2.65629
ZNF277	-0.17994	3.90189	-2.70486	0.00791027	0.290041	-2.7239	-2.65588
ETV7	-0.680394	3.34315	-2.72205	0.00791666	0.290041	-2.61147	-2.6556
KCND3	-0.825698	2.07652	-2.70557	0.0079179	0.290041	-2.70457	-2.65555
GNAL	-0.320899	2.49868	-2.71008	0.00796527	0.29074	-2.68771	-2.65354
SCML4	-0.388238	1.91244	-2.7134	0.0079738	0.29074	-2.61133	-2.65318
GAU1	0.500556	2.28652	2.70726	0.00803112	0.292155	-2.62631	2.65076
CYP2C8	1.06471	-0.360457	2.71515	0.0081168	0.29446	-2.61215	2.64717
TNFRSF10B	-0.206749	4.97224	-2.69758	0.00813177	0.29446	-2.718	-2.64655
KLHL22	-0.181034	2.42149	-2.70658	0.00825978	0.298057	-2.68266	-2.64126
PLAAT4	-0.556376	5.85919	-2.69152	0.00826887	0.298057	-2.74187	-2.64089
CLCA4.AS1	0.311253	0.465498	2.68467	0.00837251	0.300626	-2.81934	2.63667
LPIN1	-0.242005	3.9792	-2.69816	0.00837822	0.300626	-2.69864	-2.63644
SDR42E1	-0.326445	4.36512	-2.68438	0.0084078	0.301003	-2.76792	-2.63524
WNT11	0.854532	0.192075	2.69878	0.00845921	0.302158	-2.58899	2.63317
PTPDC1	0.224045	1.52632	2.6816	0.00851696	0.302769	-2.76899	2.63086
LOC101929638	-0.515348	-1.08834	-2.67987	0.00852115	0.302769	-2.76879	-2.63069
SLFN5	-0.483747	4.43177	-2.69051	0.00853385	0.302769	-2.71256	-2.63018
NUP58	0.119961	4.46193	2.67441	0.00864604	0.305933	-2.79603	2.62574
IL12RB1	-0.416856	2.0031	-2.67657	0.00866673	0.305933	-2.73025	-2.62493
MFSD4A	0.318823	3.17715	2.67062	0.00871312	0.305933	-2.81132	2.62311
ADGRG6	-0.489986	4.69406	-2.67505	0.00871441	0.305933	-2.76419	-2.62306
TTC36	-1.14079	-0.491525	-2.69638	0.00871991	0.305933	-2.57727	-2.62284
ACD	-0.204275	1.96609	-2.67397	0.00877017	0.307014	-2.74967	-2.62089
SLC39A14	0.190011	7.54486	2.676	0.00879887	0.307274	-2.76365	2.61977
CASP1	-0.366044	6.42722	-2.66869	0.00883057	0.307274	-2.79474	-2.61854
MTM1	0.176327	5.63524	2.67124	0.00885382	0.307274	-2.77256	2.61765
NCOA7	-0.420662	5.74144	-2.67559	0.00888846	0.307274	-2.76082	-2.61631
USP11	-0.170035	3.68602	-2.66609	0.00889039	0.307274	-2.79076	-2.61624
LOC105376328	-0.550116	0.47687	-2.66283	0.00890005	0.307274	-2.85344	-2.61587
PNRC1	-0.244539	5.45031	-2.66415	0.00891383	0.307274	-2.80904	-2.61534
DPYD	-0.264558	4.6434	-2.66513	0.00897332	0.308651	-2.78442	-2.61307
FAM162A	0.190379	6.09408	2.66024	0.00902637	0.309499	-2.81792	2.61105
PKIG	-0.260596	5.09047	-2.65792	0.0090372	0.309499	-2.85	-2.61064
CX3CL1	-0.537526	1.18079	-2.65974	0.0091293	0.310686	-2.78088	-2.60717
BBC3	-0.33847	3.23938	-2.65464	0.00913245	0.310686	-2.84024	-2.60706
TERF2	0.13443	3.97445	2.65388	0.00914999	0.310686	-2.84382	2.6064
TXNRD2	-0.183359	3.09723	-2.65406	0.00916005	0.310686	-2.82722	-2.60602
LOC100507002	0.346503	1.1674	2.65263	0.00917025	0.310686	-2.84909	2.60564
MREG	0.221856	2.63699	2.66144	0.00920129	0.311071	-2.79683	2.60448
ZNF136	-0.145432	2.66292	-2.64973	0.00928295	0.312636	-2.82288	-2.60145
ST18	0.584651	-1.024	2.64718	0.00929648	0.312636	-2.73192	2.60095
CDKL3	-0.589834	-1.51143	-2.64569	0.00933509	0.312636	-2.81898	-2.59953
BST2	-0.464818	4.11798	-2.64783	0.0093479	0.312636	-2.82694	-2.59906
CADPS2	-0.199391	3.53008	-2.64868	0.00940991	0.312636	-2.81655	-2.59679
RNF152	0.478237	5.15319	2.64682	0.00941304	0.312636	-2.83457	2.59668
PNMA2	-0.509355	-0.199275	-2.64461	0.00941367	0.312636	-2.84851	-2.59665
IFI44	-0.899688	3.64738	-2.65768	0.0094167	0.312636	-2.76799	-2.59654
CCDC88B	-0.338414	3.80156	-2.64215	0.00942735	0.312636	-2.86851	-2.59616
MAP3K13	-0.180629	5.52063	-2.64405	0.00944563	0.312636	-2.84938	-2.59549
NSD2	0.194227	5.32046	2.64234	0.00955794	0.314981	-2.84355	2.59143
GMDS	-0.249158	6.71149	-2.6438	0.00957525	0.314981	-2.83284	-2.5908
CD8B	-0.599351	1.60175	-2.65009	0.0095763	0.314981	-2.70909	-2.59076
BCDIN3D	0.189023	1.87108	2.63353	0.00965515	0.316914	-2.88307	2.58794
CSNK2A2	0.112344	4.86664	2.63226	0.00968909	0.317228	-2.89417	2.58673
ATG2B	-0.164172	5.33457	-2.63474	0.00970492	0.317228	-2.86933	-2.58617
SP4	-0.299359	1.56935	-2.62926	0.00976981	0.318086	-2.8798	-2.58387
MYOM3	0.826457	1.7658	2.63935	0.00978679	0.318086	-2.6772	2.58327
ITGA1	-0.250866	5.11799	-2.63252	0.00979248	0.318086	-2.86971	-2.58307
FOXJ3	0.1371	5.66581	2.63263	0.00981174	0.318086	-2.86936	2.58239
MS4A14	0.655486	-1.2164	2.6234	0.00992947	0.320384	-2.91764	2.57828
FERMT1	0.253346	5.26542	2.62441	0.00995484	0.320384	-2.90556	2.57739
TMEM25	-0.723709	2.92049	-2.645	0.0099784	0.320384	-2.70014	-2.57658
USP30	0.177607	4.52061	2.62826	0.00999115	0.320384	-2.87064	2.57614
TSPOAP1.AS1	-0.447026	-0.334193	-2.62564	0.010002	0.320384	-2.85191	-2.57576
PITPNM3	-0.336078	3.3733	-2.62093	0.0100044	0.320384	-2.93874	-2.57568
LINC00261	0.5106	2.76898	2.62301	0.0100313	0.320594	-2.85514	2.57475
SMCO4	0.250673	3.97687	2.63006	0.0100689	0.321144	-2.85088	2.57346
SLC27A2	-0.318211	6.26185	-2.62143	0.0100891	0.321144	-2.88564	-2.57276
LOC105376567	0.420104	2.22924	2.61713	0.010133	0.321891	-2.89871	2.57126
SMAD2	0.0936669	5.73173	2.61735	0.0101903	0.323061	-2.91198	2.5693
IWS1	0.110984	5.11964	2.61465	0.0102379	0.323919	-2.91894	2.56769
ALS2CL	0.209826	4.12488	2.61399	0.0102772	0.324513	-2.92406	2.56636
DENND10	-0.159602	3.79615	-2.60969	0.0103203	0.325222	-2.97478	-2.56491
NOSTRIN	0.275348	5.33972	2.61293	0.0103464	0.325232	-2.91128	2.56403
MLLT6	-0.184877	6.18057	-2.61736	0.0103813	0.325232	-2.89501	-2.56286
CEP192P1	-0.521766	1.45294	-2.61381	0.0103824	0.325232	-2.8564	-2.56283
PKP4	0.136531	5.27919	2.60768	0.0104107	0.325474	-2.95028	2.56188
STING1	-0.273337	3.48851	-2.60559	0.0104418	0.325734	-2.95375	-2.56084
MICAL2	0.228625	7.97676	2.60865	0.0104935	0.325734	-2.90787	2.55913
SANBR	0.182028	2.85411	2.60301	0.0105072	0.325734	-2.98013	2.55867
BCAT2	0.218104	4.16252	2.60704	0.0105621	0.325734	-2.92244	2.55686
SLA2	-0.427269	1.77579	-2.60654	0.0105713	0.325734	-2.86521	-2.55656
ZAP70	-0.416697	2.1321	-2.60721	0.0105956	0.325734	-2.86205	-2.55576
GOLGA5	0.12737	5.69767	2.614	0.0106208	0.325734	-2.89059	2.55493
CASD1	0.321351	3.86933	2.59777	0.0106567	0.325734	-3.01814	2.55376
SH2D4A	-0.235251	4.54336	-2.60045	0.0106613	0.325734	-2.95049	-2.55361
TRIM7	0.597272	-0.803061	2.59743	0.0106646	0.325734	-2.97847	2.5535
ADAL	0.200063	2.15627	2.60221	0.0106755	0.325734	-2.92374	2.55314
SNAPC3	0.168223	4.75496	2.59963	0.0106984	0.325734	-2.94745	2.5524
STIMATE	-0.200794	2.50738	-2.60014	0.0107058	0.325734	-2.93447	-2.55216
B3GALT5	0.404776	7.29563	2.6239	0.0107355	0.325734	-2.86813	2.55119
CXCL10	-0.988248	2.65092	-2.59683	0.0107394	0.325734	-2.91746	-2.55107
LOC105369515	0.50168	0.977495	2.59455	0.0107492	0.325734	-2.99904	2.55075
QPCT	-0.301689	1.89498	-2.59382	0.0107707	0.325763	-3.03466	-2.55005
PRKCZ	0.198168	5.36024	2.59494	0.0108984	0.328995	-2.94909	2.54594
SMIM2.AS1	0.356361	2.82117	2.59281	0.0109469	0.329828	-2.95245	2.54439
B3GNT2	0.24006	5.09205	2.59092	0.0110265	0.331151	-2.96412	2.54186
MAP2K5	-0.212682	3.75611	-2.5856	0.0110527	0.331151	-2.99474	-2.54103
LINC01687	-0.430674	-1.509	-2.58398	0.0110697	0.331151	-2.99183	-2.54049
CCL25	-1.09299	-0.0446573	-2.60178	0.0110747	0.331151	-2.9653	-2.54033
NOTCH2NLA	-0.432144	-1.02056	-2.58111	0.0111552	0.331167	-3.0319	-2.5378
PLCB4	0.428772	3.83257	2.58084	0.0111679	0.331167	-3.02033	2.5374
AGRN	-0.290889	5.93511	-2.58364	0.0111688	0.331167	-2.99139	-2.53737
CTNNBIP1	-0.179287	3.96881	-2.58179	0.0112034	0.331167	-2.98593	-2.53629
CHRNA1	0.501993	-0.619393	2.57934	0.0112067	0.331167	-2.98658	2.53619
KBTBD12	-0.389748	1.14254	-2.58075	0.0112252	0.331167	-2.98621	-2.53561
ZBTB7C.AS1	0.522355	-0.807582	2.5796	0.0112301	0.331167	-3.01588	2.53545
SHISA5	-0.229944	6.45985	-2.58552	0.0112431	0.331167	-2.9664	-2.53505
CCL3	-0.661836	0.991629	-2.57645	0.0113566	0.333888	-2.98903	-2.53153
CALCOCO2	0.146791	7.1409	2.58245	0.0114216	0.334679	-2.95983	2.52953
CAMSAP2	-0.398091	3.33543	-2.57526	0.0114259	0.334679	-2.99772	-2.5294
LOC124900191	0.502397	-0.738832	2.57377	0.0114495	0.334751	-3.01356	2.52867
TMEM252	-0.92827	0.866619	-2.59097	0.0114884	0.335265	-2.85494	-2.52748
FOSL1	-1.06754	-1.04057	-2.57059	0.0115434	0.336249	-2.94956	-2.5258
SLC17A8	0.737402	3.04476	2.57622	0.0115784	0.336649	-2.8741	2.52474
DEPP1	-0.427198	2.73699	-2.56641	0.0116322	0.337591	-3.03345	-2.52311
SCEL	0.861558	-1.18518	2.56307	0.0117198	0.339099	-3.03692	2.52047
CBX4	-0.203187	3.02601	-2.56797	0.0117304	0.339099	-2.98983	-2.52015
BZW2	0.159797	5.01851	2.57019	0.0117686	0.339099	-2.99008	2.51901
ACAA1	0.292295	7.23571	2.56677	0.0117849	0.339099	-3.00465	2.51852
PPP1R9A	0.263985	2.8359	2.56249	0.0117916	0.339099	-3.04061	2.51832
STAT3	-0.283534	7.88483	-2.56123	0.0118402	0.339357	-3.03921	-2.51687
PDE4D	0.206862	4.53615	2.56425	0.0118435	0.339357	-3.01829	2.51677
COL9A3	-0.583413	-0.397157	-2.55968	0.0119025	0.340429	-3.0275	-2.51502
APOBEC3F	-0.347486	1.44364	-2.55579	0.01204	0.343739	-3.0338	-2.51097
UNC5C	0.39295	2.31655	2.55209	0.0120689	0.343912	-3.09146	2.51012
NR1H4	-0.365897	5.85074	-2.5514	0.0120896	0.343912	-3.09207	-2.50952
LOC102724528	0.359212	-0.203613	2.56163	0.0121638	0.345399	-3.00154	2.50736
LOC105375913	-0.544747	2.75552	-2.55878	0.0122191	0.34552	-2.98191	-2.50575
GBA3	-0.286815	6.56249	-2.54811	0.0122251	0.34552	-3.09011	-2.50558
ZDHHC23	0.19002	4.85048	2.55058	0.0122337	0.34552	-3.05109	2.50533
TRAF5	-0.25758	2.89895	-2.5465	0.0124138	0.349979	-3.04583	-2.50016
RASGEF1B	-0.323681	4.11425	-2.54977	0.0124566	0.350562	-3.0283	-2.49894
GULP1	-0.387021	3.93587	-2.54006	0.0125359	0.351306	-3.08462	-2.49669
UBE3B	0.118195	5.56759	2.54428	0.0125375	0.351306	-3.05484	2.49664
ATP11A	-0.262416	3.93018	-2.53642	0.0125887	0.351306	-3.04715	-2.4952
ZNF821	0.274044	2.83757	2.53958	0.012649	0.351306	-3.05764	2.4935
FZD8	0.238909	1.31494	2.53415	0.0126847	0.351306	-3.1511	2.4925
GNB1	0.131704	8.3431	2.53527	0.0126882	0.351306	-3.10859	2.4924
EEF1AKMT3	-0.31641	0.646687	-2.53637	0.0127087	0.351306	-3.08517	-2.49183
NOXRED1	0.513927	-1.27263	2.53205	0.0127379	0.351306	-3.12191	2.49101
EPB41L4B	0.210739	7.7844	2.53506	0.0127426	0.351306	-3.08891	2.49088
PTAR1	0.296258	4.64358	2.53162	0.0127528	0.351306	-3.1318	2.4906
HSPB1	-0.3992	6.93395	-2.53324	0.0127598	0.351306	-3.09958	-2.4904
MYBPC1	0.895608	-1.25635	2.54464	0.0128029	0.351306	-3.01366	2.4892
SEZ6L2	-0.363834	3.0635	-2.53522	0.0128056	0.351306	-3.06143	-2.48913
SUCLA2	0.145136	5.79837	2.54942	0.0128417	0.351306	-3.01701	2.48813
KLHL20	0.111317	3.80067	2.53087	0.0128487	0.351306	-3.10078	2.48794
RPAP3.DT	-0.405481	0.139515	-2.54211	0.0128647	0.351306	-3.00063	-2.48749
H2BC9	0.407637	-0.437799	2.52991	0.01291	0.351306	-3.1031	2.48624
NXPE4	0.287587	5.23454	2.52771	0.0129373	0.351306	-3.22356	2.48549
REG3A	-1.52892	3.86495	-2.53321	0.0129468	0.351306	-2.95059	-2.48523
PRKCQ.AS1	-0.396892	0.0568739	-2.52757	0.0129575	0.351306	-3.10297	-2.48494
PHKB	0.0904322	6.45128	2.53047	0.0129648	0.351306	-3.08382	2.48473
TTTY14	-0.305466	-3.1683	-2.52862	0.0129726	0.351306	-3.04436	-2.48452
CRYBG2	0.431957	5.00971	2.53482	0.0130129	0.351612	-3.06112	2.48342
BTN3A3	-0.355533	4.49612	-2.53051	0.0130285	0.351612	-3.06966	-2.48299
ATPSCKMT	0.1937	2.57865	2.52182	0.0130931	0.352217	-3.16764	2.48123
SETBP1	-0.320061	2.32826	-2.52418	0.013099	0.352217	-3.10316	-2.48107
FOXO1	0.194075	5.00336	2.52625	0.0131178	0.352217	-3.09386	2.48056
LEO1	0.161121	4.9488	2.52463	0.013285	0.35606	-3.09302	2.47604
GUCA2A	0.448799	9.18363	2.52045	0.0133224	0.35606	-3.10993	2.47503
INPP5D	-0.347905	4.06811	-2.51518	0.0133286	0.35606	-3.15648	-2.47487
REEP4	0.21932	3.52279	2.51558	0.0133736	0.35666	-3.14502	2.47366
CPNE8	0.278785	3.62803	2.51306	0.0134044	0.356877	-3.16585	2.47284
GNLY	-0.728908	2.66301	-2.52011	0.0135253	0.35922	-3.02681	-2.46963
DHX35	0.178506	3.13267	2.51098	0.0135379	0.35922	-3.14426	2.4693
LOC124900545	0.290492	3.42432	2.50912	0.0135954	0.360141	-3.165	2.46778
SRGAP1	0.204993	3.73276	2.50284	0.0137818	0.364203	-3.2419	2.4629
ZFP62	0.157508	4.24529	2.50385	0.0137949	0.364203	-3.17462	2.46256
GRM8	0.567706	-1.855	2.50182	0.0138434	0.364873	-3.22402	2.4613
VWA2	-0.589104	0.843685	-2.50454	0.013877	0.365151	-3.09839	-2.46043
PYHIN1	-0.406036	0.696628	-2.50908	0.0139382	0.366149	-3.08492	-2.45885
DDR1	-0.208826	8.07841	-2.49849	0.013996	0.367058	-3.18704	-2.45737
MTSS1	-0.254989	2.90277	-2.50986	0.014034	0.367406	-3.10772	-2.45639
LOC124903628	-0.57828	-0.852774	-2.4957	0.0140663	0.367406	-3.20512	-2.45557
DIO3OS	0.513425	1.30832	2.49474	0.0140791	0.367406	-3.18157	2.45524
XCL1	-0.576883	-0.240601	-2.50191	0.0141465	0.368124	-3.10384	-2.45352
LINC02313	0.421105	-0.47268	2.49196	0.0141816	0.368124	-3.20494	2.45263
CATSPERG	0.383586	0.543081	2.50516	0.0141819	0.368124	-3.09868	2.45262
TMEM238L	0.259224	5.5433	2.4941	0.0141999	0.368124	-3.19486	2.45217
HYAL1	-0.482405	1.7673	-2.49369	0.0142394	0.368544	-3.11726	-2.45117
PSMB8.AS1	-0.21167	3.48741	-2.49866	0.0142723	0.36879	-3.13814	-2.45034
WFDC2	0.574122	0.703301	2.48854	0.0143121	0.369214	-3.21744	2.44933
AHNAK	0.23502	10.5477	2.49031	0.0143453	0.369468	-3.18885	2.4485
COTL1	-0.220018	6.21065	-2.49012	0.0144701	0.370521	-3.17203	-2.44538
CWH43	0.266695	1.37774	2.48493	0.0144707	0.370521	-3.13477	2.44536
CD68	-0.258529	7.7423	-2.48718	0.0144948	0.370521	-3.19927	-2.44476
KLHL3	-0.437723	0.807654	-2.48384	0.0145221	0.370521	-3.22331	-2.44408
MGAM2	-0.465447	7.54136	-2.48746	0.0145245	0.370521	-3.18908	-2.44402
BNIP5	0.386056	4.8076	2.4892	0.014527	0.370521	-3.1654	2.44396
MGAT2	0.168366	5.56949	2.49407	0.0145927	0.371139	-3.14208	2.44233
LZTS3	-0.372825	2.08751	-2.49303	0.0146173	0.371139	-3.05764	-2.44172
CXCR2P1	-0.653246	0.989205	-2.48171	0.0146246	0.371139	-3.18911	-2.44155
LMTK2	0.237959	6.71265	2.48273	0.0146536	0.371139	-3.19886	2.44083
PLCH1	-0.205403	3.52147	-2.48353	0.0146845	0.371139	-3.1726	-2.44007
BCL2A1	-0.571723	1.59092	-2.48177	0.0146923	0.371139	-3.17457	-2.43988
SMAD1	0.144032	4.71407	2.48995	0.0147401	0.371753	-3.17015	2.4387
ABCC1	-0.250802	4.39078	-2.47653	0.0148204	0.373181	-3.2466	-2.43674
FECH	-0.144265	4.00148	-2.47551	0.0148525	0.373394	-3.25054	-2.43596
GRN	-0.177692	8.41349	-2.47377	0.0149731	0.375247	-3.24387	-2.43303
GPR171	-0.442712	1.71622	-2.48217	0.0150008	0.375247	-3.12637	-2.43236
OTOP2	0.571224	4.78489	2.47256	0.0150315	0.375247	-3.21845	2.43162
LAG3	-0.495231	1.42872	-2.47679	0.0150428	0.375247	-3.15812	-2.43135
CCL5	-0.42844	5.03864	-2.47185	0.0150636	0.375247	-3.21951	-2.43085
SYT17	0.403683	0.370632	2.47221	0.0150688	0.375247	-3.21955	2.43072
C2CD5	-0.159851	6.28146	-2.47184	0.0150996	0.375282	-3.22025	-2.42998
RBM43	-0.371598	2.22738	-2.46953	0.01514	0.375282	-3.22161	-2.42901
SRI	0.255968	8.61314	2.47135	0.0152015	0.375282	-3.20156	2.42754
IGLV2.18	-0.782548	1.63544	-2.46616	0.0152201	0.375282	-3.18965	-2.4271
MYLK	0.417477	6.74391	2.46522	0.0152238	0.375282	-3.27974	2.42701
RNF157	0.419422	3.8898	2.4752	0.0152335	0.375282	-3.16949	2.42678
LINC01819	-1.0986	-2.05212	-2.46505	0.0152366	0.375282	-3.25536	-2.42671
DDRGK1	0.140968	5.15155	2.46424	0.0152635	0.375358	-3.28191	2.42607
BID	-0.181871	3.852	-2.464	0.0152985	0.375497	-3.27813	-2.42524
SPATA6	-0.209721	2.11104	-2.46631	0.0153377	0.375497	-3.23871	-2.42431
STRADB	0.205882	5.56073	2.46865	0.0153636	0.375497	-3.20615	2.42369
LOC124901902	0.495298	1.19699	2.47712	0.0153646	0.375497	-3.07949	2.42367
TSPAN9	-0.296436	2.8007	-2.47324	0.0153881	0.375497	-3.15933	-2.42311
AASS	-0.425915	2.31415	-2.46924	0.0154134	0.375535	-3.1696	-2.42252
FMO1	-0.941554	-0.597533	-2.47577	0.0154578	0.376038	-3.32351	-2.42147
CYFIP2	-0.209651	4.50312	-2.45968	0.0155067	0.376645	-3.27649	-2.42032
PEX26	0.306011	7.90199	2.46134	0.0156382	0.379257	-3.2259	2.41725
TINAGL1	0.29634	6.17344	2.45879	0.0156836	0.379773	-3.24324	2.4162
LINC03064	0.412398	-0.787929	2.45084	0.0158121	0.3823	-3.32673	2.41322
PSME1	-0.181031	7.13794	-2.45845	0.0158921	0.383647	-3.22387	-2.41138
LAMTOR4	0.16541	5.18384	2.44711	0.0159683	0.384131	-3.32593	2.40964
CD38	-0.462684	2.38375	-2.45017	0.0159832	0.384131	-3.24454	-2.4093
BMF	-0.400036	5.58725	-2.4491	0.0159873	0.384131	-3.27657	-2.40921
GCG	0.746387	4.13865	2.44601	0.0160143	0.384131	-3.25729	2.40859
TCAF1	0.162572	3.82566	2.44499	0.0160575	0.384131	-3.31968	2.40761
MATN2	-0.278465	6.42547	-2.44584	0.016071	0.384131	-3.31418	-2.4073
KATNAL2	0.459707	-0.906257	2.44463	0.0160881	0.384131	-3.38808	2.40691
LOC105373583	0.396363	-0.320141	2.4439	0.0161088	0.384131	-3.32615	2.40644
GPD1L	0.170023	6.73535	2.44543	0.0161357	0.384131	-3.2809	2.40583
TMEM229A	-1.03648	-0.18081	-2.45997	0.0161555	0.384131	-3.03267	-2.40538
LOC105369816	0.273329	1.73796	2.44166	0.0162396	0.385551	-3.3045	2.40348
DIP2B	0.174489	5.75445	2.44349	0.0162719	0.385722	-3.28879	2.40276
BIRC6	0.124107	7.17192	2.44226	0.0163142	0.385722	-3.291	2.40181
FCSK	-0.153227	4.27357	-2.44149	0.0163201	0.385722	-3.29128	-2.40168
HELZ2	-0.54848	5.90985	-2.44264	0.0164068	0.38719	-3.26768	-2.39974
HOPX	-0.425008	1.74187	-2.44347	0.0164334	0.387239	-3.18817	-2.39915
RCN1	-0.254981	4.54749	-2.43753	0.01647	0.387467	-3.30701	-2.39833
MTX2	0.117567	4.46668	2.43737	0.0164921	0.387467	-3.30934	2.39784
TM4SF20	-0.760117	5.28638	-2.43562	0.0165273	0.387716	-3.31308	-2.39706
GAS2L3	0.298472	2.78473	2.44554	0.0165732	0.388215	-3.2252	2.39604
STK26	0.23887	3.82638	2.43236	0.0166225	0.388432	-3.34382	2.39495
ABHD14A	-0.239614	0.908824	-2.43159	0.0166316	0.388432	-3.33638	-2.39475
SERPINI1	-0.3791	0.0739033	-2.43086	0.016682	0.388975	-3.33821	-2.39364
CHAD	0.412416	2.98545	2.43698	0.0167544	0.388975	-3.24816	2.39205
CDR2	0.191504	4.78461	2.4322	0.0168208	0.388975	-3.28804	2.3906
EPSTI1	-0.502137	5.73789	-2.44086	0.0168237	0.388975	-3.24413	-2.39054
DOCK5	0.166003	6.41669	2.43068	0.0168267	0.388975	-3.30668	2.39047
USP25	0.144903	5.2331	2.4312	0.0168286	0.388975	-3.30072	2.39043
CDC42EP2	-0.359651	3.0295	-2.43157	0.0168411	0.388975	-3.2443	-2.39016
MCF2L2	0.711761	-1.131	2.42737	0.016852	0.388975	-3.35206	2.38992
LOC105373334	0.535079	-1.58099	2.42653	0.0168935	0.389365	-3.37433	2.38902
NUDT19	-0.197853	3.36309	-2.42592	0.016928	0.389591	-3.34603	-2.38827
CYREN	0.154742	3.90233	2.43153	0.0169818	0.389822	-3.28867	2.3871
MEGF9	-0.173229	4.38047	-2.42997	0.0169874	0.389822	-3.2891	-2.38698
ABHD6	0.2717	5.40224	2.42218	0.0170458	0.390183	-3.38341	2.38572
WARS1	-0.325657	5.80381	-2.42688	0.0170526	0.390183	-3.32405	-2.38557
ATP13A3	0.213538	5.96494	2.4233	0.0171793	0.392152	-3.33062	2.38285
GPR146	-0.387346	0.675725	-2.41999	0.0172001	0.392152	-3.35415	-2.3824
C19orf38	-0.414942	0.22982	-2.41844	0.0172132	0.392152	-3.37407	-2.38212
GBP2	-0.32369	7.08056	-2.42075	0.0172784	0.3929	-3.32791	-2.38073
FBXO41	-0.379133	1.04408	-2.4166	0.0172958	0.3929	-3.34583	-2.38036
MRPL33	0.13569	3.95036	2.4215	0.0173599	0.393662	-3.30928	2.379
WWP1.AS1	-0.364285	-0.0908977	-2.41464	0.0173844	0.393662	-3.43413	-2.37848
LOC124901391	0.465474	-2.58036	2.41425	0.0174041	0.393662	-3.38967	2.37806
CCDC12	-0.155363	4.2052	-2.41435	0.0175186	0.395399	-3.39456	-2.37564
TGS1	-0.184862	3.90271	-2.41468	0.017531	0.395399	-3.34035	-2.37538
SNX30	0.212529	5.86413	2.41151	0.0176215	0.396873	-3.37121	2.37348
KLRD1	-0.4657	2.16233	-2.41892	0.017688	0.397803	-3.25089	-2.37209
RBMS2	0.222299	4.13588	2.4065	0.0177565	0.398776	-3.44921	2.37066
DEF6	-0.25622	3.15968	-2.40769	0.0177904	0.398971	-3.35554	-2.36995
LOC124904475	-0.633347	-1.6576	-2.40484	0.017833	0.399358	-3.41846	-2.36907
FIBCD1	0.779359	-1.9092	2.40432	0.0178583	0.399358	-3.42679	2.36854
PTPN22	-0.285453	3.09869	-2.40657	0.0179301	0.400396	-3.32993	-2.36706
PRDX5	-0.194922	7.54397	-2.40055	0.0180326	0.400876	-3.41598	-2.36495
OAS2	-0.89669	5.06023	-2.40852	0.0180406	0.400876	-3.32314	-2.36478
CFB	-0.561466	6.97114	-2.40089	0.0180576	0.400876	-3.42407	-2.36444
LOC105373831	0.324255	-0.825836	2.4018	0.0180697	0.400876	-3.41865	2.36419
SNX5	0.123806	6.00974	2.40056	0.0180785	0.400876	-3.41539	2.36401
PIP4K2A	-0.181892	4.31046	-2.40001	0.0181462	0.401812	-3.39226	-2.36262
LINC00955	1.13806	0.355915	2.41201	0.0181873	0.401992	-3.1627	2.36178
C9orf40	0.283718	3.57519	2.41078	0.0182053	0.401992	-3.28862	2.36142
EXOC3L4	-0.356338	3.26388	-2.40014	0.0182452	0.402311	-3.3405	-2.3606
TPGS1	0.196875	2.24789	2.40056	0.0182764	0.402438	-3.36497	2.35997
ST20	0.294061	0.215681	2.39619	0.0183345	0.40274	-3.39279	2.35879
C1orf56	-0.454543	-0.839044	-2.39393	0.018345	0.40274	-3.41526	-2.35858
IFT172	-0.165833	4.28396	-2.39647	0.018372	0.40274	-3.39522	-2.35803
TCF19	-0.271608	2.27291	-2.39428	0.0184208	0.40274	-3.3792	-2.35705
CLN8.AS1	-0.264879	0.893551	-2.39747	0.018431	0.40274	-3.36059	-2.35684
DLC1	-0.298526	3.28682	-2.39697	0.0184599	0.40274	-3.33345	-2.35626
ITK	-0.368657	2.29965	-2.39664	0.0184687	0.40274	-3.31521	-2.35608
SLC25A22	-0.353496	3.61558	-2.39409	0.0185663	0.40431	-3.33188	-2.35413
TBX21	-0.499161	-0.426251	-2.39152	0.0186889	0.40642	-3.35341	-2.35168
TMCC2	-0.559419	-1.33581	-2.38655	0.0187309	0.406582	-3.43672	-2.35084
ARID3A	-0.381048	2.9506	-2.39318	0.0187612	0.406582	-3.30017	-2.35024
DHX58	-0.56088	3.354	-2.39428	0.0187736	0.406582	-3.31799	-2.35
TCIRG1	-0.228778	5.35357	-2.3858	0.0188116	0.406846	-3.43628	-2.34924
ABHD12B	0.668623	-1.80381	2.38727	0.018878	0.406891	-3.31549	2.34793
LOC105370461	0.418573	-1.31241	2.38267	0.0188865	0.406891	-3.47799	2.34776
SLC1A3	-0.590767	0.21922	-2.3833	0.0188989	0.406891	-3.41111	-2.34752
SOCS1	-0.522509	2.15272	-2.38349	0.0189227	0.406891	-3.4086	-2.34705
CXCL9	-0.840233	3.35394	-2.38408	0.0189646	0.406891	-3.40433	-2.34623
BRD3OS	-0.232734	1.47705	-2.38296	0.0189696	0.406891	-3.41854	-2.34613
TPGS2	-0.173425	4.08666	-2.38447	0.0189941	0.406891	-3.39114	-2.34565
MPZL1	-0.125192	6.41208	-2.38455	0.0190731	0.40803	-3.37673	-2.3441
XKRX	-0.765732	0.775874	-2.38394	0.0192154	0.409642	-3.32446	-2.34132
TARS1	0.130677	6.25244	2.38518	0.0192624	0.409642	-3.36308	2.34041
COPG2	0.180087	3.93399	2.38691	0.0192669	0.409642	-3.35818	2.34033
ZKSCAN2.DT	0.404687	-0.47809	2.37475	0.0192763	0.409642	-3.47633	2.34014
ANXA2R	-0.511118	-0.322729	-2.37733	0.0192782	0.409642	-3.38281	-2.34011
HSPA1B	-0.243785	5.19136	-2.37854	0.019388	0.411421	-3.38345	-2.33799
CPLX2	0.452208	-0.369949	2.37498	0.0195345	0.413974	-3.33313	2.33517
GGACT	-0.174034	2.42892	-2.3711	0.019608	0.414028	-3.41671	-2.33377
LOC105373456	0.317413	0.335544	2.3668	0.0196743	0.414028	-3.48494	2.3325
TRG.AS1	-0.386827	0.982585	-2.37189	0.0196779	0.414028	-3.37118	-2.33243
CCDC14	0.290636	5.10946	2.36651	0.0196886	0.414028	-3.50402	2.33223
ZG16B	-0.363187	3.74069	-2.36664	0.0196912	0.414028	-3.5125	-2.33218
CYTIP	-0.337349	3.66709	-2.37045	0.0197388	0.414028	-3.40715	-2.33128
ZFAND2A	0.329829	4.17858	2.37611	0.0197672	0.414028	-3.37085	2.33074
MGAT5	0.210332	6.47664	2.37715	0.0198205	0.414028	-3.37042	2.32973
STIM2	-0.134674	4.74103	-2.36617	0.0198238	0.414028	-3.47586	-2.32967
JADE2	-0.264461	4.62324	-2.36642	0.019841	0.414028	-3.44032	-2.32934
COPG2IT1	0.565333	-1.33053	2.36513	0.0199168	0.414028	-3.43374	2.32791
LOC124900372	-0.47851	-0.766647	-2.36162	0.0199377	0.414028	-3.45777	-2.32752
APOBEC1	-0.490326	4.38552	-2.36107	0.0199657	0.414028	-3.46111	-2.32699
BIN1	-0.172829	3.80805	-2.36134	0.019979	0.414028	-3.51827	-2.32674
GNPAT	0.106664	5.07702	2.36408	0.0199824	0.414028	-3.45148	2.32668
ATP10D	-0.18191	3.6851	-2.36587	0.0200286	0.414028	-3.41571	-2.32581
DOCK4	-0.350051	3.1788	-2.35981	0.0200358	0.414028	-3.49415	-2.32568
SPART	-0.327515	2.91996	-2.36405	0.0200501	0.414028	-3.41145	-2.32541
TAF11	0.107512	4.22321	2.36035	0.0200688	0.414028	-3.49789	2.32506
TIRAP	0.199023	3.3774	2.37201	0.0200697	0.414028	-3.38015	2.32504
CYLD.AS1	-0.566132	-0.834133	-2.36045	0.0201082	0.414028	-3.47276	-2.32432
ZDHHC11B	0.827599	-0.401311	2.37203	0.020114	0.414028	-3.26448	2.32422
PLIN5	-0.625399	-1.77884	-2.35846	0.0202177	0.415396	-3.4781	-2.32228
IFITM10	-0.281459	0.859501	-2.35509	0.0202739	0.415396	-3.5496	-2.32124
IL12RB2	-0.424218	0.381259	-2.36206	0.0202963	0.415396	-3.41209	-2.32082
EXD2	0.16332	3.82131	2.35648	0.0203033	0.415396	-3.46697	2.32069
AACS	0.167714	4.5001	2.36055	0.0203338	0.415396	-3.42173	2.32013
MFSD4A.AS1	0.507201	-1.64668	2.35379	0.0203422	0.415396	-3.56064	2.31998
DNPEP.AS1	-0.54127	-0.74083	-2.3747	0.0203646	0.415396	-3.25069	-2.31956
SYNE3	0.413019	1.94817	2.35492	0.0203984	0.415549	-3.45313	2.31894
PRMT7	-0.13601	3.18899	-2.35193	0.0205139	0.416639	-3.4903	-2.31681
ZKSCAN7	-0.351605	-0.129832	-2.35309	0.0205319	0.416639	-3.47133	-2.31648
ZDHHC12.DT	0.358957	0.245627	2.34999	0.0205399	0.416639	-3.51523	2.31634
ZDHHC2	-0.221543	4.12609	-2.3747	0.0205575	0.416639	-3.35711	-2.31601
SMAP2	-0.210929	5.29626	-2.35013	0.0206445	0.417866	-3.49789	-2.31442
KCNN4	-0.39174	1.74633	-2.34797	0.0207455	0.419312	-3.60295	-2.31259
ATP7A	-0.188261	3.64895	-2.34671	0.0208152	0.419312	-3.50863	-2.31132
MMP25	-0.46869	2.30019	-2.34477	0.0208156	0.419312	-3.52398	-2.31131
CTSB	-0.163507	8.97	-2.34465	0.0208222	0.419312	-3.55005	-2.31119
ENDOG	0.18225	3.76706	2.34756	0.0208728	0.419723	-3.47328	2.31028
RBM4	-0.106579	3.47418	-2.34861	0.0208958	0.419723	-3.45106	-2.30986
DHX15	0.109152	6.5959	2.34437	0.0209481	0.420077	-3.51917	2.30892
KCNMA1	-0.308277	4.22028	-2.34537	0.0209666	0.420077	-3.46921	-2.30859
KIF5A	0.791467	-1.40439	2.3422	0.0210491	0.421195	-3.49572	2.3071
SLTM	0.101322	6.09933	2.3383	0.0211617	0.42271	-3.55794	2.30509
PNKD	0.201264	5.68548	2.33799	0.0211783	0.42271	-3.55819	2.30479
RELT	-0.29882	1.34895	-2.33918	0.0212284	0.423174	-3.50693	-2.3039
IGKV2D.24	-0.864501	-1.11157	-2.33876	0.0212612	0.423294	-3.46396	-2.30331
CTSW	-0.447405	1.1416	-2.33551	0.0213206	0.423942	-3.52253	-2.30226
TNFSF10	-0.324046	8.05284	-2.33777	0.0214161	0.425304	-3.4927	-2.30057
SYTL5	0.378377	3.68633	2.33311	0.0214562	0.425565	-3.55974	2.29986
EBI3	-0.486819	0.689132	-2.33313	0.0215364	0.426621	-3.5176	-2.29845
IFIT3	-0.785257	5.50274	-2.33685	0.0215934	0.427213	-3.48667	-2.29745
RNF6	0.14786	5.87473	2.34072	0.0216347	0.427494	-3.44539	2.29672
GUCA2B	0.473311	6.4106	2.33233	0.0217013	0.428226	-3.50908	2.29556
ZYG11B	0.209624	4.85852	2.3295	0.0217259	0.428226	-3.54441	2.29513
LGI4	0.494231	1.65423	2.32694	0.0217821	0.428476	-3.53664	2.29415
TMEM164	0.193188	6.30079	2.32956	0.0217997	0.428476	-3.53464	2.29384
NTS	-0.752931	4.1366	-2.33025	0.02182	0.428476	-3.45889	-2.29349
SLC2A4	-0.59005	1.1455	-2.32541	0.021955	0.429534	-3.55633	-2.29115
TFB1M	0.186899	2.3639	2.32525	0.0219607	0.429534	-3.54262	2.29105
DAO	0.690618	-0.559836	2.32361	0.0219742	0.429534	-3.49129	2.29081
ATP2B1	0.228808	6.99237	2.33336	0.0219914	0.429534	-3.46434	2.29052
GFM2	0.113318	4.55129	2.32704	0.0220365	0.429534	-3.50322	2.28974
SSBP4	-0.159843	3.61154	-2.32201	0.0220561	0.429534	-3.5829	-2.2894
PATL2	-0.388116	0.573303	-2.3265	0.0220644	0.429534	-3.52027	-2.28926
COX17	0.167514	4.32721	2.32492	0.0221099	0.429679	-3.53717	2.28847
LPAR3	0.53965	-1.00242	2.3217	0.0221262	0.429679	-3.62847	2.28819
TINCR	0.345972	1.60745	2.31913	0.0222176	0.430923	-3.51316	2.28663
WDR35	-0.280575	1.54663	-2.32048	0.0222617	0.431249	-3.52761	-2.28587
APMAP	-0.14244	5.84408	-2.3186	0.0223169	0.431487	-3.57124	-2.28493
SLC9A3.AS1	-0.254617	2.71338	-2.31706	0.0223396	0.431487	-3.63878	-2.28454
IGKV1.6	-0.698368	2.06372	-2.31694	0.022356	0.431487	-3.56334	-2.28426
PKHD1	-0.619182	-1.39523	-2.31399	0.0225242	0.434003	-3.56842	-2.28141
AAK1	0.244226	5.54302	2.31847	0.0225429	0.434003	-3.52932	2.28109
DDX20	-0.17707	3.03786	-2.3165	0.0225688	0.434003	-3.51354	-2.28066
NDNF	0.396043	1.17412	2.31219	0.0226695	0.434386	-3.66983	2.27896
GMPR	-0.656311	0.465983	-2.31448	0.0226712	0.434386	-3.52332	-2.27893
TAPBP	-0.258286	6.29836	-2.31264	0.0226713	0.434386	-3.59171	-2.27893
LOC105370673	0.621946	-2.42316	2.30921	0.0227965	0.436256	-3.65142	2.27683
CHST5	0.316157	5.66462	2.31682	0.0228408	0.436454	-3.50741	2.27609
RTP4	-0.466472	3.16293	-2.31552	0.0228818	0.436454	-3.48477	-2.2754
RPL13P5	0.479252	-1.37083	2.30734	0.0228898	0.436454	-3.5787	2.27527
FLOT2	-0.139749	5.28197	-2.31208	0.022936	0.436808	-3.58787	-2.2745
GNG7	-0.436986	1.05881	-2.30928	0.022982	0.436847	-3.52822	-2.27373
KLHDC7B	-0.576323	-0.67092	-2.30759	0.0229934	0.436847	-3.56764	-2.27354
TRBC1	-0.400308	2.59712	-2.31313	0.0230212	0.43685	-3.46856	-2.27308
IQCH	0.382016	-1.18798	2.30497	0.0231106	0.438019	-3.61025	2.2716
ALDH1A1	-0.26847	7.36704	-2.30478	0.0231522	0.438281	-3.58585	-2.27091
ARHGAP9	-0.305395	3.24939	-2.30545	0.0232168	0.438899	-3.53413	-2.26985
SERPINB9	-0.344181	2.85475	-2.30146	0.0232404	0.438899	-3.64571	-2.26946
ANXA2R.OT1	-0.418114	0.0257137	-2.3064	0.0233023	0.439542	-3.51117	-2.26844
EIF2AK2	-0.332698	6.17401	-2.303	0.0233885	0.439812	-3.56684	-2.26703
LBH	-0.30928	3.65838	-2.30083	0.0234157	0.439812	-3.56482	-2.26658
PLEKHO2	-0.256163	3.39556	-2.29906	0.0234174	0.439812	-3.63062	-2.26656
SLC34A2	-1.46708	-1.54632	-2.30845	0.0234503	0.439812	-3.39069	-2.26602
NFATC2	-0.321628	3.18056	-2.30193	0.0234559	0.439812	-3.53191	-2.26593
PLCD3	0.280375	6.32297	2.29639	0.0235323	0.440508	-3.68551	2.26468
USP9Y	-0.283157	-1.78763	-2.30101	0.0235514	0.440508	-3.41451	-2.26437
CNPY4	0.227424	1.61906	2.2956	0.0235767	0.440508	-3.63385	2.26396
SULT1C3	1.1205	-2.30716	2.31081	0.0236261	0.44083	-3.38246	2.26316
STXBP5.AS1	0.343817	1.13065	2.29563	0.0236731	0.44083	-3.60383	2.26239
ENKUR	-0.63822	1.49733	-2.30434	0.0236777	0.44083	-3.47847	-2.26232
BCAS4	-0.467488	0.301109	-2.29664	0.0237219	0.441132	-3.5451	-2.2616
LINC03070	0.47895	-0.82679	2.29149	0.0238225	0.441907	-3.68081	2.25998
AHCYL2	0.26735	8.8747	2.29476	0.0238366	0.441907	-3.56929	2.25975
CLEC4E	-0.844706	-0.704433	-2.29311	0.0238475	0.441907	-3.57465	-2.25958
HPSE2	-0.437869	0.840327	-2.29169	0.0239582	0.442664	-3.58766	-2.2578
DHX34	-0.18871	2.61032	-2.29302	0.0239865	0.442664	-3.59535	-2.25734
PRKCB	-0.294244	3.75972	-2.29025	0.0239971	0.442664	-3.61885	-2.25718
TXLNGY	0.243741	-1.46996	2.29034	0.0240006	0.442664	-3.44623	2.25712
COBL	0.197598	6.47155	2.28867	0.0240896	0.442701	-3.62168	2.2557
PRKCH	-0.244042	3.64412	-2.28948	0.0240969	0.442701	-3.58022	-2.25558
LINC00863	0.235548	0.786114	2.29451	0.0240975	0.442701	-3.54591	2.25557
LOC105369724	0.40337	2.13274	2.28661	0.0241147	0.442701	-3.5557	2.2553
GPC4	-0.255733	4.13292	-2.28654	0.0242076	0.44389	-3.63542	-2.25382
MECOM	-0.279829	5.24931	-2.28585	0.0242697	0.444373	-3.61717	-2.25283
FNBP1L	0.139444	6.16871	2.28344	0.0243072	0.444373	-3.67827	2.25224
KIF16B	0.168852	6.66965	2.28992	0.0243183	0.444373	-3.55516	2.25206
RAI1	-0.196147	3.30063	-2.29174	0.0243521	0.444403	-3.53248	-2.25153
FERMT3	-0.2301	3.84957	-2.28355	0.0243854	0.444403	-3.64082	-2.251
GSTCD	0.183784	2.3506	2.28552	0.0244416	0.444403	-3.58153	2.25012
CHRNA7	0.480005	1.07548	2.29101	0.0244588	0.444403	-3.39814	2.24984
VWA8	0.177465	4.62613	2.28518	0.0244607	0.444403	-3.58589	2.24981
GAB3	-0.303119	1.57283	-2.28253	0.0247207	0.448352	-3.54617	-2.24574
COA4	0.134906	4.48888	2.2771	0.0247532	0.448352	-3.67886	2.24523
TYMP	-0.483054	5.5981	-2.27788	0.0247933	0.448352	-3.63978	-2.24461
LINC00507	0.543889	-2.93571	2.27657	0.0247947	0.448352	-3.63415	2.24459
CACNB4	-0.505305	-1.15697	-2.2753	0.0248201	0.448352	-3.68084	-2.24419
HTR7P1	0.505455	-0.502582	2.271	0.0250751	0.452218	-3.55248	2.24024
ITGB1	0.114884	7.8168	2.27338	0.0250914	0.452218	-3.6484	2.23999
ARIH2	0.0781661	5.11361	2.27053	0.0252374	0.453992	-3.64115	2.23775
OVOL2	0.163739	2.91086	2.26999	0.0252524	0.453992	-3.65452	2.23752
FUS	-0.129043	6.07381	-2.26997	0.0252761	0.453992	-3.63025	-2.23716
SPRYD7	0.151036	4.03693	2.27097	0.0253744	0.45524	-3.62229	2.23565
VAPA	0.183776	7.37888	2.2713	0.025438	0.455862	-3.62996	2.23469
CCDC170	-0.376465	2.5075	-2.26274	0.0256057	0.45758	-3.72112	-2.23214
AHCTF1	0.121957	4.75496	2.26235	0.0256212	0.45758	-3.71488	2.23191
UBE2E1	0.172364	5.30966	2.26231	0.0256242	0.45758	-3.72568	2.23186
POMGNT2	0.25086	1.39742	2.26336	0.0256757	0.45758	-3.65858	2.23108
CMTR1	-0.250772	4.73408	-2.267	0.0256888	0.45758	-3.60973	-2.23088
WDR44	-0.230551	4.63598	-2.26772	0.0257366	0.45758	-3.60628	-2.23016
PRSS16	0.159943	3.75391	2.26166	0.0257367	0.45758	-3.69344	2.23016
UFSP1	-0.312785	-0.689492	-2.26541	0.025783	0.457888	-3.61816	-2.22946
ZNRF1	0.140133	3.96929	2.26056	0.0258626	0.458762	-3.67607	2.22827
UBE2E3	0.138189	4.91664	2.2591	0.0258939	0.458762	-3.7181	2.2278
NCF1B	-0.491027	-0.93623	-2.2577	0.0259194	0.458762	-3.69929	-2.22742
MTRF1	0.131916	2.8879	2.25613	0.0260675	0.460623	-3.7154	2.2252
KRCC1	0.159942	5.90538	2.25813	0.0261012	0.460623	-3.66112	2.2247
LOC124904183	-0.582714	-1.5516	-2.26057	0.0261121	0.460623	-3.62909	-2.22454
POLR3B	0.164199	3.05324	2.25459	0.0261486	0.460752	-3.71057	2.224
DAB1	0.869812	0.143023	2.25215	0.0262792	0.461162	-3.44327	2.22206
LOC124901569	0.371226	0.405034	2.25407	0.0263006	0.461162	-3.62694	2.22174
ADAMTS15	-0.430325	0.540941	-2.25037	0.0264218	0.461162	-3.77247	-2.21995
FOXC1	-0.548098	-0.65806	-2.24997	0.0264226	0.461162	-3.78096	-2.21994
KCTD21	0.169677	3.02871	2.25246	0.0264306	0.461162	-3.67587	2.21983
PPP1R18	-0.258074	4.11026	-2.24936	0.0264616	0.461162	-3.72555	-2.21937
CDC26	0.185037	2.26747	2.2523	0.0264723	0.461162	-3.66024	2.21921
CD177	0.719418	5.52296	2.25229	0.0264854	0.461162	-3.54345	2.21902
PFDN6	0.129725	3.62753	2.25494	0.0264878	0.461162	-3.62651	2.21898
PSTPIP1	-0.347002	0.774903	-2.25108	0.0265139	0.461162	-3.64454	-2.2186
RIOK2	0.136156	3.81764	2.24986	0.0265152	0.461162	-3.72949	2.21858
ACAP1	-0.328773	2.54881	-2.25074	0.0265551	0.461162	-3.65167	-2.218
LOC124905135	0.394903	-1.1915	2.2493	0.0265558	0.461162	-3.72436	2.21799
TNKS1BP1	-0.251859	6.31567	-2.24985	0.0265808	0.461162	-3.70562	-2.21762
NCKAP5	-0.315837	3.23466	-2.24502	0.0267476	0.463547	-3.67129	-2.21518
FBXL19.AS1	0.258816	0.304894	2.24576	0.026867	0.464387	-3.68316	2.21345
FLJ32255	-0.403634	0.792146	-2.2471	0.0269031	0.464387	-3.64068	-2.21292
LINC02361	-0.500601	-1.41281	-2.24392	0.0269087	0.464387	-3.71252	-2.21284
LMX1A	0.603741	-1.53692	2.24227	0.0269307	0.464387	-3.66262	2.21252
CCL11	-0.541601	1.21936	-2.24167	0.0269708	0.464387	-3.76772	-2.21194
PEX1	0.10609	4.6378	2.24239	0.0269726	0.464387	-3.74753	2.21191
PSMG3.AS1	0.241459	1.20282	2.24745	0.0270023	0.46439	-3.65391	2.21148
CDC14A	0.27639	4.97887	2.24573	0.0270316	0.46439	-3.66472	2.21106
LOC105378641	0.688571	-0.477272	2.239	0.0271489	0.465899	-3.86187	2.20937
SELENOP	0.340955	10.5254	2.24301	0.0272	0.466269	-3.65613	2.20864
GAL3ST1	0.537103	2.20562	2.246	0.0272687	0.466939	-3.49591	2.20765
CDHR1	0.701739	4.15764	2.23763	0.0273212	0.467331	-3.72947	2.2069
DOP1B	0.15207	5.63654	2.23876	0.0273786	0.467477	-3.70785	2.20608
MFSD4B	0.18657	3.42151	2.24096	0.027394	0.467477	-3.67448	2.20586
NPY4R	0.500746	-1.10232	2.23539	0.0274185	0.467477	-3.74828	2.20551
SYTL2	0.217396	7.29401	2.23856	0.0274823	0.468059	-3.69111	2.2046
QNG1	-0.18634	4.49893	-2.23578	0.0275186	0.468116	-3.71207	-2.20408
OBSCN	-0.338376	1.76089	-2.23727	0.0275556	0.468116	-3.65696	-2.20356
RIPOR2	-0.464355	2.21538	-2.23375	0.0275911	0.468116	-3.72106	-2.20305
LOC105371123	0.603005	-1.47634	2.2368	0.0276043	0.468116	-3.67146	2.20287
GUSBP15	0.43478	-1.17506	2.23592	0.02765	0.468388	-3.68082	2.20222
LINC01140	-0.37407	0.596852	-2.23043	0.0277297	0.468712	-3.80142	-2.20109
APOL2	-0.296951	5.12893	-2.23358	0.027746	0.468712	-3.70844	-2.20086
ZNF275	-0.217244	2.54317	-2.2312	0.0277582	0.468712	-3.72603	-2.20069
LIMK1	-0.198184	3.39375	-2.22933	0.0278218	0.469285	-3.78387	-2.19979
TSPAN5	-0.247386	1.45469	-2.22999	0.0278668	0.469542	-3.72118	-2.19916
RNF31	-0.152442	4.64569	-2.23198	0.0279033	0.469655	-3.70619	-2.19864
LOC105373785	0.369157	-0.580114	2.22714	0.027955	0.469806	-3.78842	2.19792
RNF166	-0.238017	2.47366	-2.22845	0.027989	0.469806	-3.7332	-2.19744
MOB3B	0.149877	6.34709	2.22833	0.0280015	0.469806	-3.73978	2.19727
SIPA1L1	-0.130766	5.71629	-2.22893	0.0280552	0.469876	-3.72333	-2.19651
LINC00857	0.349385	1.65168	2.23109	0.0280912	0.469876	-3.64111	2.19601
TPD52L1	-0.302528	1.90287	-2.22697	0.0281016	0.469876	-3.72128	-2.19586
CA7	0.484187	5.33981	2.22654	0.0281247	0.469876	-3.73418	2.19554
LOC124903879	0.631918	-1.72021	2.22384	0.0281978	0.4706	-3.81591	2.19452
L3MBTL4	-0.297102	1.444	-2.22609	0.0282462	0.470909	-3.66605	-2.19385
PDCL	0.103442	3.656	2.22262	0.0283411	0.471992	-3.77187	2.19253
MIOS.DT	0.319919	-0.0866342	2.22152	0.0283974	0.472433	-3.77247	2.19175
TPST2	-0.151239	3.41844	-2.22444	0.0284453	0.472731	-3.69747	-2.19109
ENPP1	0.277355	4.75903	2.2218	0.0285105	0.472991	-3.73077	2.19019
RAPGEF2	0.196465	5.98824	2.22186	0.0285244	0.472991	-3.74356	2.19
TRIB2	-0.350056	2.46383	-2.22309	0.0285508	0.472991	-3.6739	-2.18963
CCNT2.AS1	0.326954	-1.1235	2.21516	0.0287972	0.474454	-3.83685	2.18625
IL15RA	-0.258866	3.12161	-2.21637	0.0288022	0.474454	-3.7717	-2.18618
SPRY1	-0.172029	3.26377	-2.21488	0.0288937	0.474454	-3.77634	-2.18493
DNAJA4	0.168606	5.16742	2.22349	0.0288966	0.474454	-3.66097	2.18489
ZNF674	0.223688	1.19688	2.21428	0.0289245	0.474454	-3.80251	2.18451
CCNI2	-0.193634	2.31256	-2.2129	0.028951	0.474454	-3.84622	-2.18415
SLC22A18	0.189389	6.42238	2.22831	0.0289568	0.474454	-3.62862	2.18407
IGHV1.24	-0.867403	-0.923714	-2.21398	0.0289589	0.474454	-3.72071	-2.18405
EPHB6	-0.457933	-0.153825	-2.21254	0.0289759	0.474454	-3.80374	-2.18381
ERBB4	-0.857737	-2.6648	-2.21624	0.028993	0.474454	-3.67074	-2.18358
FMOD	0.333568	4.26521	2.21347	0.0290175	0.474454	-3.7694	2.18325
MAP10	-0.280116	1.18199	-2.21707	0.0290178	0.474454	-3.71455	-2.18324
SLA	-0.306195	3.83533	-2.21481	0.0290298	0.474454	-3.72151	-2.18308
RASSF5	-0.288379	3.71876	-2.21119	0.0291638	0.476152	-3.77912	-2.18126
CAV2	-0.340444	2.51736	-2.21222	0.0292009	0.476264	-3.74899	-2.18076
ARHGAP33	-0.377824	0.290035	-2.20801	0.029299	0.477371	-3.80079	-2.17944
NCAPH2	-0.108973	3.89602	-2.20847	0.0293503	0.477714	-3.81023	-2.17875
MINDY1	0.168495	4.96583	2.20852	0.0294493	0.477831	-3.79393	2.17742
UCN3	0.471929	1.62738	2.21407	0.0294881	0.477831	-3.61043	2.1769
TXNL4A	0.0975426	4.66118	2.20944	0.0295101	0.477831	-3.74163	2.1766
ASAP3	-0.220845	4.37121	-2.20506	0.0295118	0.477831	-3.83985	-2.17658
CASP2	-0.114837	4.36448	-2.21119	0.0295435	0.477831	-3.71056	-2.17616
ATP11B	0.129305	6.83377	2.20593	0.0295529	0.477831	-3.80927	2.17603
IGHV3.69.1	-0.779276	-1.46912	-2.20462	0.0295993	0.477831	-3.79256	-2.17541
CELA3B	-0.549609	-0.725845	-2.20376	0.0296619	0.477831	-3.71871	-2.17458
TXN	0.182295	7.12106	2.21136	0.0296792	0.477831	-3.72597	2.17435
PKD2L1	-0.56475	-1.52051	-2.20259	0.0296896	0.477831	-3.86647	-2.17421
HLA.DMA	-0.331641	5.73498	-2.20277	0.0297398	0.477831	-3.82631	-2.17354
H3C6	0.23397	2.97545	2.20675	0.0297475	0.477831	-3.72654	2.17344
PARP8	-0.297339	3.27879	-2.20525	0.0297832	0.477831	-3.68722	-2.17296
MRNIP	-0.334344	0.767578	-2.2049	0.0298131	0.477831	-3.75854	-2.17256
RHBDD1	-0.102694	4.20721	-2.20335	0.0298294	0.477831	-3.77601	-2.17235
CARD11	-0.341638	2.31296	-2.20509	0.0298417	0.477831	-3.69793	-2.17218
NMI	-0.220299	4.72491	-2.20479	0.029904	0.478343	-3.759	-2.17136
LOC105370546	-0.363464	4.10938	-2.20028	0.0299913	0.478638	-3.78438	-2.1702
DTX3	-0.380476	0.974608	-2.20003	0.0300114	0.478638	-3.75632	-2.16994
UBXN8	0.196721	2.1856	2.19803	0.0300436	0.478638	-3.86134	2.16951
IGKV1.16	-0.633182	2.4463	-2.19717	0.0301026	0.478638	-3.8135	-2.16874
TXNDC12	-0.105719	5.49764	-2.1978	0.0301042	0.478638	-3.82947	-2.16872
PDIA3P1	-0.173868	1.84551	-2.1965	0.0301343	0.478638	-3.81411	-2.16832
TMEM132D	-0.806156	-2.01968	-2.20519	0.0301347	0.478638	-3.68136	-2.16832
LRRC49	0.37324	0.488741	2.1946	0.0302743	0.480088	-3.89211	2.16648
TIGIT	-0.413153	1.29576	-2.19702	0.0302932	0.480088	-3.76553	-2.16624
YAE1	0.208902	3.27948	2.19726	0.0303252	0.480088	-3.74904	2.16582
HEATR5B	0.102187	5.43131	2.19472	0.0303476	0.480088	-3.84566	2.16552
OGFR	-0.215693	5.4487	-2.19423	0.0304009	0.480207	-3.83835	-2.16483
DZIP1L	-0.501361	-1.35948	-2.19413	0.0304159	0.480207	-3.80068	-2.16463
PCNX2	-0.297919	1.41017	-2.19347	0.0304803	0.480742	-3.80008	-2.16379
FAM20B	0.104058	5.08685	2.19606	0.0305575	0.481479	-3.76182	2.16279
EMD	-0.134678	3.73402	-2.19179	0.0306328	0.481802	-3.79907	-2.16181
NBPF1	0.205001	4.57071	2.20403	0.030639	0.481802	-3.68575	2.16173
CRB2	-0.51068	-1.40831	-2.18852	0.0307555	0.482839	-3.85785	-2.16022
ASPRV1	-0.424121	0.560874	-2.19999	0.0307935	0.482839	-3.67992	-2.15973
MUC3A	-0.30853	8.84227	-2.19051	0.0307967	0.482839	-3.79123	-2.15969
RFX6	0.495057	-0.574506	2.19184	0.0309014	0.483338	-3.69358	2.15834
TBC1D9	-0.175214	4.44131	-2.18589	0.0309231	0.483338	-3.88425	-2.15806
LIPG	-0.378265	3.07165	-2.18716	0.0309834	0.483338	-3.79856	-2.15729
SLC16A9	0.48522	4.25433	2.18449	0.0310313	0.483338	-3.83278	2.15667
HSD3B7	-0.260051	4.09779	-2.18952	0.0310452	0.483338	-3.75238	-2.15649
C5orf63	0.174103	2.46781	2.18409	0.0310585	0.483338	-3.92189	2.15632
MOK	-0.248514	1.34898	-2.18564	0.0310618	0.483338	-3.81252	-2.15628
PSMG3	0.138158	3.15753	2.18442	0.031091	0.483338	-3.85845	2.15591
MIEN1	0.158167	5.34046	2.18808	0.0311287	0.483338	-3.81946	2.15542
ETNK1.DT	-0.608073	-2.43017	-2.18398	0.0311347	0.483338	-3.93276	-2.15535
IGHG3	-0.775142	2.29355	-2.18144	0.0314248	0.487363	-3.75288	-2.15165
NSFL1C	0.14597	5.72915	2.18417	0.0314847	0.487396	-3.77397	2.15089
ZSWIM4	-0.224728	1.41487	-2.17842	0.0314887	0.487396	-3.88863	-2.15084
ZBTB9	-0.209632	1.3151	-2.17983	0.0315521	0.487899	-3.82071	-2.15004
RAB38	-0.374361	0.0454874	-2.17655	0.0317647	0.490706	-3.82496	-2.14736
MED26	-0.1524	2.74252	-2.17364	0.0318554	0.491611	-3.89782	-2.14622
ZNF638	0.101439	6.01209	2.17301	0.0319046	0.491611	-3.90278	2.1456
SAMD9L	-0.45002	6.12916	-2.17843	0.0319168	0.491611	-3.79052	-2.14545
PDGFB	-0.364796	0.752136	-2.17434	0.0319625	0.491837	-3.81706	-2.14488
AKR7A3	0.209439	6.58064	2.17512	0.0320207	0.492253	-3.80706	2.14415
CD47	-0.13584	5.33245	-2.17198	0.0321779	0.494188	-3.86	-2.14219
PTGFRN	0.147711	5.83238	2.17078	0.0322524	0.494244	-3.83699	2.14127
STX19	0.235302	3.92513	2.16782	0.032312	0.494244	-3.9132	2.14053
COG3	0.103191	5.62284	2.16829	0.0323769	0.494244	-3.87202	2.13973
TXK	-0.38028	0.941307	-2.17053	0.0323772	0.494244	-3.79176	-2.13972
TNFAIP2	-0.351122	3.79373	-2.16656	0.0324496	0.494244	-3.89888	-2.13883
MFSD10	-0.125437	4.35836	-2.16815	0.0324787	0.494244	-3.85046	-2.13847
POLR2M	0.304428	-0.569732	2.16668	0.0324789	0.494244	-3.87932	2.13847
SAT1	-0.198059	8.54659	-2.17097	0.0325008	0.494244	-3.80347	-2.1382
LDLRAP1	-0.168098	5.36555	-2.16793	0.0325136	0.494244	-3.83395	-2.13804
TSPOAP1	-0.389997	1.46672	-2.16843	0.0325258	0.494244	-3.78095	-2.13789
SFTPA2	-0.575919	-1.98035	-2.16521	0.0325345	0.494244	-3.89818	-2.13778
AKR1C2	0.357266	2.91227	2.17692	0.0325572	0.494244	-3.74575	2.1375
CYBRD1	-0.306135	7.40415	-2.16531	0.0326862	0.494753	-3.84299	-2.13592
ZNF675	0.144962	3.03738	2.16343	0.0326961	0.494753	-3.89521	2.13579
PAAF1	0.185094	2.61975	2.16543	0.0327086	0.494753	-3.83615	2.13564
SLC28A2	0.739246	3.12605	2.17201	0.0327161	0.494753	-3.66702	2.13555
CKAP5	0.174326	5.32836	2.16441	0.032764	0.495003	-3.84947	2.13496
EIF3C	0.210827	1.49491	2.16439	0.0328489	0.495524	-3.84312	2.13392
LRRFIP2	0.142312	6.47712	2.16566	0.0328684	0.495524	-3.81198	2.13369
SPECC1	0.156887	5.75151	2.16399	0.0328927	0.495524	-3.85084	2.13339
LINC00960	0.612304	-2.24195	2.20999	0.0329906	0.496526	-3.56713	2.1322
TGFBR2	-0.162957	6.15611	-2.16139	0.0330723	0.496882	-3.8305	-2.1312
GVINP1	-0.328766	3.1422	-2.15915	0.0333231	0.496882	-3.81803	-2.12817
PHYKPL	0.13845	5.92158	2.15779	0.0333296	0.496882	-3.85119	2.12809
ERVK13.1	0.240088	2.99195	2.1577	0.0333379	0.496882	-3.83202	2.12799
IGKV2D.29	-0.781489	0.370521	-2.15529	0.0333419	0.496882	-3.80248	-2.12794
NAE1	0.127544	4.71804	2.15427	0.0333804	0.496882	-3.94004	2.12748
ZNF575	0.23456	2.9514	2.15496	0.0333827	0.496882	-3.79664	2.12745
TMLHE	0.175161	3.45368	2.15402	0.0334007	0.496882	-3.95707	2.12723
FUT8	-0.166666	4.30207	-2.15379	0.0334189	0.496882	-3.90242	-2.12701
OTUB2	0.331353	0.351061	2.15368	0.0334363	0.496882	-3.92839	2.1268
FCRL6	-0.661828	-1.15487	-2.15704	0.0334563	0.496882	-3.80738	-2.12656
PRODH	0.798456	1.2573	2.16154	0.0335379	0.496882	-3.56554	2.12558
CERS2	0.173121	7.27187	2.15741	0.0335844	0.496882	-3.83065	2.12503
HERC5	-0.774581	3.47523	-2.15684	0.0335859	0.496882	-3.7633	-2.12501
STK33	-0.752778	-0.965967	-2.15795	0.0335915	0.496882	-3.72096	-2.12494
MCRIP1	-0.1505	3.18812	-2.15212	0.0336077	0.496882	-3.92871	-2.12475
TTC1	0.0998881	5.07605	2.15245	0.0336506	0.496882	-3.92634	2.12423
APOBEC3G	-0.276696	2.17002	-2.15506	0.0336766	0.496882	-3.82615	-2.12392
TDP1	-0.194186	2.4476	-2.15137	0.0336794	0.496882	-3.90728	-2.12389
NAA35	0.0856291	4.79793	2.15105	0.0336884	0.496882	-3.94184	2.12378
CYB5D1	0.213733	2.68875	2.15305	0.033704	0.496882	-3.87004	2.1236
ZNF443	0.188499	1.72347	2.15456	0.0337153	0.496882	-3.85315	2.12346
TMPRSS4	0.312566	7.58718	2.14984	0.0337381	0.496882	-3.91819	2.12319
PDE6A	0.28785	0.885112	2.14955	0.0338136	0.49753	-3.8355	2.12229
BICDL2	0.180096	5.83614	2.15265	0.0338902	0.498192	-3.83523	2.12138
TRAF3IP1	-0.147646	3.07961	-2.1483	0.0340071	0.499153	-3.88187	-2.11999
LOC101927026	0.701523	-1.50382	2.15747	0.0340366	0.499153	-3.66539	2.11964
PRAG1	0.248463	5.17418	2.14794	0.0340711	0.499153	-3.87693	2.11923
IGHV3.64	-0.88343	-1.13675	-2.14793	0.034082	0.499153	-3.75438	-2.1191
SLC14A1	0.487838	-0.757765	2.14333	0.0342694	0.501172	-3.92353	2.11689
ERCC1	-0.135537	3.97411	-2.14595	0.0342834	0.501172	-3.88048	-2.11672
LOC124903699	0.447852	-0.258929	2.14574	0.0343516	0.501704	-3.88803	2.11592
NKX3.1	-0.672318	-1.44266	-2.14234	0.0345102	0.503555	-3.89543	-2.11406
HIVEP2	-0.20997	4.96799	-2.14171	0.0345797	0.503596	-3.89566	-2.11325
ZNF44	0.129219	4.3528	2.1401	0.0346157	0.503596	-3.94203	2.11283
PHKA2	0.339487	4.08048	2.13885	0.0346391	0.503596	-3.95373	2.11255
ZFAT	0.115558	2.7018	2.13883	0.0346406	0.503596	-3.96457	2.11253
LINC02298	0.30679	0.824425	2.1409	0.0346963	0.503942	-3.88345	2.11189
GPR132	-0.319645	0.877498	-2.13764	0.0347398	0.50411	-3.94088	-2.11138
ETHE1	0.211823	7.65382	2.14198	0.0349002	0.505973	-3.84085	2.10951
TBX3	-0.246575	4.50534	-2.13648	0.0349936	0.506861	-3.89275	-2.10843
PSME2	-0.240265	7.03917	-2.13686	0.0351348	0.508441	-3.88391	-2.1068
UBE2V1	0.388131	-1.27844	2.13216	0.0353104	0.510418	-3.93826	2.10478
EIF6	0.180575	6.71573	2.138	0.0353361	0.510418	-3.85228	2.10449
SPOCK2	-0.332564	3.67267	-2.13127	0.0354054	0.510852	-3.92874	-2.10369
NANP	-0.227214	1.19131	-2.13207	0.0354309	0.510852	-3.90624	-2.1034
CCDC85B	-0.215152	2.3618	-2.12836	0.0355187	0.511651	-3.95413	-2.10239
GASAL1	0.440082	1.07916	2.13506	0.0355846	0.511787	-3.69144	2.10164
CRIP1	0.47021	4.95394	2.13118	0.035593	0.511787	-3.8504	2.10155
PRMT3	-0.15963	2.39938	-2.1286	0.0358039	0.514064	-3.89238	-2.09915
CAMK4	-0.256481	2.11355	-2.12869	0.0358183	0.514064	-3.86988	-2.09898
TMCO3	0.174911	4.8811	2.1255	0.035849	0.514064	-3.98359	2.09864
FLRT3	-0.407924	3.11454	-2.12459	0.0359221	0.51414	-3.9533	-2.09781
IRAK4	0.103992	4.42857	2.12709	0.0359477	0.51414	-3.90078	2.09752
UBE2V2.AS1	0.336515	0.723416	2.12302	0.0359737	0.51414	-3.87419	2.09722
CYP4F2	0.494798	4.20402	2.13305	0.0359846	0.51414	-3.78341	2.0971
MPZ	-0.460238	-0.385978	-2.12204	0.0360577	0.514719	-3.9863	-2.09628
FBXO38	0.0975645	4.9341	2.12279	0.036174	0.514902	-3.9456	2.09497
LOC105374986	0.667753	0.789068	2.13041	0.0361898	0.514902	-3.65072	2.09479
PARP11	-0.155532	2.48852	-2.12142	0.0361899	0.514902	-3.97235	-2.09479
APOBEC3A	0.699769	1.74937	2.12089	0.0362196	0.514902	-3.83724	2.09445
RTCA	0.119284	5.07401	2.1232	0.0362336	0.514902	-3.91934	2.0943
ARAP2	-0.178542	5.21452	-2.12276	0.0363261	0.515127	-3.90148	-2.09326
DZIP3	-0.160033	3.58101	-2.11926	0.036336	0.515127	-4.00819	-2.09315
CCT6B	0.337073	-0.900047	2.11868	0.0363473	0.515127	-4.02243	2.09302
PPOX	-0.252215	1.24777	-2.11988	0.0363925	0.515305	-3.9567	-2.09251
GPR176	-0.433954	-0.26372	-2.11778	0.0364253	0.515307	-3.99469	-2.09215
BAG5	-0.0816207	4.94367	-2.11727	0.0365244	0.515905	-4.00058	-2.09104
GPR155	-0.324355	2.08968	-2.11653	0.0365334	0.515905	-3.9874	-2.09094
DST	0.199033	8.69659	2.1217	0.0365656	0.515905	-3.87841	2.09058
CEP120	-0.201687	3.79152	-2.11794	0.0366675	0.51688	-3.91717	-2.08945
MX1	-0.642342	6.97052	-2.12369	0.0367401	0.517237	-3.85831	-2.08864
HLA.DRB5	-0.447317	6.35044	-2.12366	0.0367583	0.517237	-3.82994	-2.08844
RAB3IP	0.124079	4.77255	2.11334	0.0368109	0.517516	-4.01237	2.08785
FAM117A	-0.207604	2.42733	-2.11523	0.0368476	0.517571	-3.94763	-2.08745
TARS2	-0.132419	3.41899	-2.1128	0.0369211	0.517888	-4.00125	-2.08664
GRK6	-0.131616	4.56066	-2.11455	0.0369472	0.517888	-3.93533	-2.08635
ACTR3C	-0.184666	2.47309	-2.11154	0.0369686	0.517888	-4.01864	-2.08611
CBX6	0.37275	3.37106	2.11097	0.0370192	0.518119	-4.02895	2.08555
ATPAF2	-0.112871	3.07113	-2.11108	0.0370507	0.518119	-4.00867	-2.08521
CEACAM4	-0.600123	-1.59322	-2.11276	0.0371804	0.519145	-3.93319	-2.08378
KIF1B	-0.207711	6.5943	-2.11004	0.0371898	0.519145	-4.00559	-2.08367
ADA	-0.335932	1.06985	-2.10998	0.0372914	0.519277	-3.95467	-2.08256
LOC124900216	0.359014	0.180398	2.10844	0.0373388	0.519277	-3.99412	2.08204
TNFSF13	-0.212623	3.06177	-2.108	0.0373559	0.519277	-3.97929	-2.08185
KRT19	0.301219	9.89514	2.11017	0.0373636	0.519277	-3.9512	2.08177
CPLX1	0.602178	-1.03184	2.1079	0.0373766	0.519277	-3.95579	2.08163
ECI2.DT	0.380241	-0.730647	2.10705	0.0374478	0.519277	-4.03494	2.08085
KLHL2	0.141189	3.39408	2.10696	0.0374858	0.519277	-3.98537	2.08043
TTPA	0.346122	-0.242122	2.10825	0.0375541	0.519277	-4.07028	2.07969
ADISSP	-0.206223	2.29735	-2.10476	0.0375677	0.519277	-4.02632	-2.07954
ZNF782	0.1645	2.14814	2.10439	0.0376006	0.519277	-4.01115	2.07918
PAQR6	-0.435081	-0.83317	-2.10551	0.0376151	0.519277	-3.9705	-2.07902
FKBP1A	0.142444	7.0374	2.10384	0.0376499	0.519277	-4.0281	2.07865
AIFM1	0.13489	5.91455	2.10699	0.0376799	0.519277	-3.91929	2.07832
DACT1	-0.32073	1.48171	-2.10352	0.0376855	0.519277	-4.04907	-2.07826
FGR	-0.402696	1.92801	-2.10663	0.0376927	0.519277	-3.91917	-2.07818
IL18BP	-0.29291	3.27374	-2.10457	0.0377407	0.519486	-3.97216	-2.07766
S100A11	-0.316282	6.05012	-2.10662	0.0378354	0.5198	-3.9169	-2.07663
CD96	-0.305509	3.77813	-2.1037	0.0378702	0.5198	-3.92586	-2.07626
JAK3	-0.394814	2.10286	-2.10516	0.0378913	0.5198	-3.91184	-2.07603
EXOC4	-0.0910142	5.51466	-2.10307	0.0378952	0.5198	-3.98077	-2.07599
KPNA7	-0.474525	-0.92421	-2.1019	0.0379418	0.519987	-3.97221	-2.07548
IPCEF1	-0.293836	1.60493	-2.10415	0.0379881	0.52017	-3.89539	-2.07498
RHBDL2	0.194792	1.90398	2.09955	0.038113	0.521427	-3.97866	2.07364
USP47	0.0777207	5.77879	2.09793	0.0382783	0.523236	-4.01555	2.07186
CRYL1	-0.16873	7.14076	-2.09608	0.0384153	0.524655	-4.04687	-2.0704
CLCA4	0.797229	9.33008	2.09759	0.0385013	0.525374	-3.91522	2.06948
COQ6	0.135754	3.33053	2.0991	0.0387012	0.527647	-3.93728	2.06735
UBASH3B	-0.272568	2.65819	-2.09519	0.0387659	0.528072	-3.93892	-2.06666
ESYT2	0.110299	6.55152	2.0917	0.0388223	0.528384	-4.05106	2.06607
PTPN4	-0.181514	3.51118	-2.09163	0.0388748	0.528643	-4.01528	-2.06551
RAD52	0.158966	3.19424	2.09055	0.0389148	0.528733	-4.02736	2.06509
ARHGAP5.AS1	0.282205	1.19787	2.09184	0.0390224	0.529738	-3.92185	2.06395
IDUA	-0.194009	2.07511	-2.08908	0.0394403	0.534819	-3.93552	-2.05956
ZNF256	-0.231621	0.922768	-2.08386	0.0394672	0.534819	-4.05225	-2.05928
PARP3	-0.165324	4.59104	-2.08477	0.0394983	0.534819	-4.02554	-2.05896
ALAS1	0.210819	6.7628	2.08631	0.0395444	0.534984	-3.99357	2.05848
TBC1D10C	-0.315132	2.25828	-2.08488	0.0396177	0.535437	-3.9555	-2.05771
TRPC6	-0.304249	0.750027	-2.08294	0.0396972	0.535437	-3.9802	-2.05689
DNAH1	-0.228113	3.69036	-2.08214	0.0397055	0.535437	-4.05483	-2.0568
DHRS13	-0.252633	1.32757	-2.08156	0.0397228	0.535437	-4.06335	-2.05662
FHIP1A	0.178683	4.94985	2.08111	0.0397597	0.535437	-4.07461	2.05624
PKN1	-0.20166	4.03423	-2.08035	0.0397941	0.535437	-4.06712	-2.05588
PRUNE2	-0.32822	5.35178	-2.08091	0.0398568	0.535437	-4.03103	-2.05523
NAGPA	0.183505	3.94245	2.08142	0.0398853	0.535437	-4.03029	2.05493
TRPV2	-0.258598	2.13701	-2.07921	0.0399007	0.535437	-4.07115	-2.05478
LMCD1	-0.379971	0.671006	-2.07965	0.039917	0.535437	-4.04609	-2.05461
KLHL12	0.0835552	5.11912	2.08179	0.0399981	0.535757	-3.98451	2.05377
PRKD3	-0.191136	3.85053	-2.08082	0.0400398	0.535757	-3.9943	-2.05334
ZNF786	-0.214808	1.1731	-2.08055	0.0400469	0.535757	-3.98634	-2.05326
TRMT5	0.163551	2.65028	2.07795	0.0400766	0.535757	-4.05571	2.05296
DNAJC28	0.201375	0.902184	2.07758	0.0401704	0.53604	-4.03833	2.05199
LOC101928047	-0.404392	-0.743634	-2.07638	0.0401846	0.53604	-4.05678	-2.05185
CEP83	-0.205069	2.38013	-2.07726	0.0401996	0.53604	-4.02565	-2.05169
C1QTNF6	0.279295	1.70717	2.07598	0.0403351	0.537232	-4.02854	2.0503
LOC124906089	0.379985	0.68257	2.07676	0.0404935	0.537232	-3.99199	2.04868
SSPN	0.223498	2.80961	2.07287	0.0404992	0.537232	-4.19221	2.04862
MIF4GD	0.129738	3.15709	2.07635	0.0405159	0.537232	-4.00815	2.04845
PRSS2	-1.29076	0.270897	-2.08343	0.0405256	0.537232	-3.72417	-2.04835
PRR15.DT	0.207635	2.92601	2.07318	0.0405263	0.537232	-4.06242	2.04834
COA8	0.124404	3.90366	2.07374	0.0405335	0.537232	-4.06154	2.04827
AGAP11	0.47803	0.683623	2.0836	0.0405612	0.537232	-3.80799	2.04799
ZNF485	-0.369995	-0.472102	-2.07122	0.0408156	0.539758	-4.01759	-2.0454
SHFL	-0.268736	4.63755	-2.07425	0.0408278	0.539758	-3.97042	-2.04527
SH3D19	0.11575	7.52504	2.07114	0.0408545	0.539758	-4.01524	2.045
IFI44L	-0.976302	3.30306	-2.07227	0.040898	0.539881	-3.94199	-2.04456
MUC5B	0.538345	3.04937	2.06758	0.041095	0.541937	-4.06987	2.04257
LOC107984266	-0.503777	1.53353	-2.06747	0.0411432	0.541937	-4.0152	-2.04208
SAMD5	0.458348	1.88646	2.06729	0.0411568	0.541937	-3.99784	2.04195
TMEM63A	-0.144826	4.92846	-2.06713	0.0412828	0.543063	-4.02125	-2.04068
NUDT17	-0.501785	-1.60661	-2.06435	0.0413141	0.543063	-4.0609	-2.04036
ATF1	0.098937	4.14595	2.06644	0.0413704	0.543063	-4.03555	2.0398
KCNJ2	0.276507	2.80814	2.06348	0.0413984	0.543063	-4.07131	2.03952
SYTL4	0.171027	4.43526	2.06286	0.0414585	0.543063	-4.15761	2.03892
ANKRD29	-0.406146	0.506788	-2.07187	0.041523	0.543063	-3.85855	-2.03827
ERAP2	-0.320591	5.58389	-2.1096	0.0416102	0.543063	-3.76547	-2.0374
ZNF417	-0.178508	2.31948	-2.06246	0.0416201	0.543063	-4.07541	-2.0373
ITSN1	0.162885	5.13662	2.06296	0.0416798	0.543063	-4.0405	2.0367
THAP8	0.197467	1.43579	2.06415	0.0417082	0.543063	-4.00972	2.03642
NEK4	0.0944569	3.67264	2.06007	0.0417293	0.543063	-4.12947	2.03621
NR3C2	0.152694	7.04189	2.06343	0.0417592	0.543063	-4.00297	2.03591
WDR53	-0.145493	1.67859	-2.05961	0.0417743	0.543063	-4.12236	-2.03576
CXCL8	-0.970191	1.41207	-2.06214	0.0417783	0.543063	-3.95148	-2.03572
XRRA1	0.290199	1.91956	2.09096	0.0417943	0.543063	-3.78138	2.03556
SPRED2	0.188582	5.8983	2.06196	0.0417997	0.543063	-4.02921	2.03551
ZMYND15	-0.364514	1.36627	-2.06997	0.0418794	0.543063	-3.92068	-2.03472
MOGAT3	0.169276	4.86705	2.06399	0.0418827	0.543063	-3.97281	2.03468
CXCR6	-0.359804	2.30763	-2.06255	0.0418958	0.543063	-3.97056	-2.03455
HLA.E	-0.217894	9.73583	-2.06175	0.0420304	0.544361	-4.00048	-2.03322
C18orf54	0.315795	0.527946	2.05615	0.042173	0.545159	-4.20253	2.03181
IL17RC	-0.156351	4.40632	-2.06473	0.0421824	0.545159	-3.97381	-2.03172
LOC124900622	0.208865	2.9163	2.05531	0.0421956	0.545159	-4.06655	2.03159
LOC107984334	0.353472	-0.457414	2.05639	0.0423078	0.546161	-4.0458	2.03048
GOLGA4.AS1	0.304908	0.0525553	2.05722	0.042392	0.546802	-3.99443	2.02965
WHRN	-0.381505	1.94074	-2.05627	0.0424517	0.546982	-3.96705	-2.02907
CDPF1	-0.212789	0.680812	-2.05993	0.0425358	0.546982	-3.99287	-2.02824
LOC107986127	0.280758	0.785014	2.06782	0.0425366	0.546982	-3.89282	2.02823
EVL	-0.256307	4.3458	-2.05301	0.0425672	0.546982	-4.06764	-2.02793
SCAPER	0.180863	4.07403	2.05304	0.0425855	0.546982	-4.06416	2.02775
FNDC4	-0.455702	-1.03357	-2.05066	0.0426547	0.546982	-4.14461	-2.02708
CDC34	0.147569	4.85964	2.05104	0.0427412	0.546982	-4.12461	2.02623
TNFSF15	-0.442663	2.2101	-2.0584	0.042753	0.546982	-3.86875	-2.02611
DYNC2I2	0.150249	4.39516	2.06175	0.0427754	0.546982	-3.98219	2.0259
JARID2	-0.127259	3.83074	-2.04934	0.0427856	0.546982	-4.11176	-2.0258
VPS72	0.0920178	4.04652	2.04862	0.0428568	0.546982	-4.14557	2.0251
LRIG3	0.178396	4.54799	2.0503	0.0428709	0.546982	-4.07191	2.02497
INTS6.AS1	-0.498053	-1.4359	-2.04828	0.0428909	0.546982	-4.11892	-2.02477
AFDN	0.14928	7.48319	2.04906	0.0429156	0.546982	-4.12192	2.02453
PHEX	-0.628033	0.662489	-2.05179	0.0429256	0.546982	-3.95053	-2.02443
TDRD3	0.117818	3.92074	2.04876	0.0429844	0.547288	-4.10823	2.02386
IGHV3.72	-0.667088	2.13555	-2.04927	0.0430423	0.547584	-4.13932	-2.0233
PCBP3	-0.412056	-0.590403	-2.04721	0.0430855	0.547693	-4.11466	-2.02288
DUSP7	-0.173168	2.2004	-2.04698	0.0431335	0.547861	-4.09983	-2.02242
CCDC93	0.133095	5.4455	2.04549	0.0432637	0.549073	-4.12291	2.02116
BEX2	-0.322981	0.371185	-2.04887	0.043339	0.54932	-3.98669	-2.02043
IFITM3	-0.452603	5.96085	-2.0471	0.0433527	0.54932	-4.04996	-2.0203
LINC01915	-0.424838	-1.25303	-2.04311	0.0434087	0.549475	-4.20256	-2.01976
CD160	-0.477323	2.1228	-2.0508	0.0434346	0.549475	-3.89576	-2.01951
ARID5A	-0.253073	2.87935	-2.0435	0.0435253	0.550182	-4.05688	-2.01863
KDM6A	-0.144703	5.59498	-2.04427	0.0436137	0.550859	-4.05057	-2.01778
LYSMD1	0.151944	2.25358	2.03986	0.0437377	0.55185	-4.146	2.0166
ACOT11	0.152237	5.99633	2.04817	0.0437621	0.55185	-3.98177	2.01636
ZNF112	0.194963	2.00326	2.04049	0.0438289	0.552251	-4.09796	2.01572
GRAP	-0.365653	0.400058	-2.03877	0.0439458	0.553142	-4.10584	-2.01461
LINC01004	0.288321	2.65943	2.03844	0.0439697	0.553142	-4.11397	2.01438
ATP1A1.AS1	0.237989	0.845084	2.04195	0.0440157	0.553179	-4.0228	2.01394
CIITA	-0.437009	4.61256	-2.03686	0.0440427	0.553179	-4.12989	-2.01368
TIAM2	-0.508319	1.14378	-2.04359	0.044141	0.553973	-3.75901	-2.01275
CLINT1	-0.110824	6.72343	-2.03603	0.0442609	0.555036	-4.11528	-2.01161
SLC15A3	-0.354642	3.31029	-2.03318	0.0444189	0.555566	-4.17024	-2.01012
CST7	-0.321312	1.83399	-2.03619	0.0444248	0.555566	-4.04959	-2.01006
ZNF579	-0.229073	1.2445	-2.03429	0.0444473	0.555566	-4.12078	-2.00985
C2orf88	0.218613	7.23048	2.03448	0.0444624	0.555566	-4.10379	2.0097
NLRP6	-0.443975	2.18424	-2.04004	0.0444791	0.555566	-3.81353	-2.00955
NEU4	0.459713	3.80034	2.03354	0.0446575	0.55683	-4.07535	2.00787
TLR3	-0.297516	5.68151	-2.03168	0.0446948	0.55683	-4.12999	-2.00752
PSMD11	-0.14655	6.11278	-2.03311	0.0447041	0.55683	-4.08424	-2.00743
BRSK1	-0.465291	-0.969016	-2.0313	0.0447214	0.55683	-4.10241	-2.00727
TNFRSF11A	0.208372	5.34582	2.033	0.0448742	0.557721	-4.06232	2.00583
GYG2P1	0.266417	-3.07642	2.03017	0.0448798	0.557721	-4.01487	2.00578
DYSF	-0.403819	2.18574	-2.02934	0.0449416	0.557721	-4.10419	-2.0052
ZNF831	-0.401032	0.295444	-2.02945	0.0449449	0.557721	-4.09207	-2.00517
LINC03112	-0.400708	-0.620817	-2.0347	0.0449695	0.557721	-4.00666	-2.00494
PID1	0.182853	4.58271	2.02637	0.0451231	0.558976	-4.20139	2.00351
PARP14	-0.339848	7.23337	-2.03145	0.0451416	0.558976	-4.0416	-2.00333
LRRC24	-0.290582	-0.690512	-2.02698	0.0453768	0.561329	-4.06608	-2.00115
LOC105369344	-0.342557	-0.484476	-2.02574	0.0454026	0.561329	-4.10123	-2.00091
PPFIA3	-0.19739	3.12101	-2.02353	0.0456253	0.563641	-4.11658	-1.99884
ADGRG7	-0.300778	5.92488	-2.02197	0.0456758	0.563823	-4.1906	-1.99838
NOTCH2NLB	-0.494348	-1.49373	-2.02437	0.0458319	0.564638	-4.04348	-1.99694
PYGL	0.302216	3.55725	2.01963	0.0458331	0.564638	-4.16059	1.99693
IFI35	-0.328319	5.3544	-2.02328	0.0458944	0.564638	-4.07498	-1.99636
LILRB1	-0.361227	1.95698	-2.01978	0.0459167	0.564638	-4.14234	-1.99616
ZNF700	0.121421	3.76105	2.02014	0.0459206	0.564638	-4.13538	1.99612
DENND2B	-0.216963	4.80236	-2.01934	0.0460007	0.565182	-4.16035	-1.99539
RFLNA	0.379701	-0.0314644	2.01721	0.0461429	0.566488	-4.11194	1.99408
DQX1	0.160168	4.61843	2.01734	0.0462508	0.56724	-4.14518	1.9931
SGK2	0.230702	6.1576	2.01728	0.0462759	0.56724	-4.13559	1.99287
FUNDC1	-0.127262	2.68332	-2.01461	0.0463923	0.568225	-4.19522	-1.99181
RAB35.AS1	-0.249419	-0.226336	-2.01428	0.046446	0.568412	-4.1714	-1.99132
GOLGA4	0.104027	7.55991	2.01437	0.0464796	0.568412	-4.18975	1.99101
DCLRE1C	-0.166103	3.73699	-2.0152	0.0465551	0.568894	-4.1138	-1.99033
ZNF143	0.116695	3.65937	2.01278	0.0467242	0.569401	-4.16502	1.98879
LCP1	-0.260963	6.69627	-2.01176	0.0467455	0.569401	-4.21162	-1.9886
SEC61A1	-0.109328	7.49728	-2.01154	0.0467743	0.569401	-4.20179	-1.98834
ST6GALNAC3	0.477441	-0.0331004	2.0106	0.0467919	0.569401	-4.20934	1.98818
HEATR3	0.140125	3.69317	2.01088	0.0468044	0.569401	-4.21412	1.98807
KLHDC1	-0.318827	0.200324	-2.01349	0.046841	0.569401	-4.11429	-1.98773
UGP2	0.222341	8.49469	2.01322	0.0468696	0.569401	-4.12977	1.98748
COL9A2	-0.406388	1.8918	-2.01243	0.0468853	0.569401	-4.07607	-1.98733
SIRT6	0.205843	5.28044	2.01208	0.0469712	0.569401	-4.10289	1.98656
TBC1D22B	0.157329	4.29561	2.01174	0.0470177	0.569401	-4.09414	1.98614
IGHGP	-0.740827	0.710842	-2.00904	0.0470204	0.569401	-4.10792	-1.98612
SPDEF	0.242211	4.13628	2.01141	0.0470293	0.569401	-4.09996	1.98604
PLEKHA8	0.166838	3.51513	2.01	0.0471727	0.569697	-4.1332	1.98475
DENND6B	-0.170631	1.51246	-2.00793	0.0471822	0.569697	-4.17938	-1.98466
TIPRL	0.113132	5.08291	2.00693	0.0471868	0.569697	-4.22441	1.98462
DNAH14	-0.314325	-0.568992	-2.00683	0.0471981	0.569697	-4.30803	-1.98452
FAM83A	-0.724084	-0.390497	-2.00996	0.0472347	0.569703	-4.08931	-1.98419
ZNF337.AS1	-0.512679	-1.56636	-2.00571	0.0473184	0.569906	-4.16404	-1.98344
ACAP3	0.1263	3.70745	2.01148	0.0473237	0.569906	-4.09038	1.98339
MTFMT	0.119101	2.94808	2.00498	0.0473982	0.570163	-4.23712	1.98272
ARHGAP39	0.163721	2.34755	2.00538	0.0474173	0.570163	-4.15911	1.98255
GDA	0.223631	7.19323	2.0084	0.0475031	0.570421	-4.08094	1.98179
CD3E	-0.284754	3.97307	-2.0059	0.047511	0.570421	-4.12355	-1.98172
INIP	0.111112	4.8685	2.00391	0.0476427	0.571245	-4.20744	1.98054
SLC35A1	0.116148	5.24846	2.00265	0.047652	0.571245	-4.2323	1.98046
OAF	0.210033	6.7799	2.00395	0.0478202	0.572333	-4.11691	1.97896
CD274	-0.427144	2.25746	-2.0028	0.0478252	0.572333	-4.13148	-1.97892
UBASH3A	-0.395154	0.692329	-2.00525	0.0478874	0.572333	-4.02915	-1.97837
STX17	-0.107373	5.10987	-2.00258	0.0478877	0.572333	-4.16669	-1.97836
CS	0.0991486	7.36986	2.00261	0.0480705	0.57283	-4.09271	1.97674
ETS1	-0.165448	5.92653	-2.00025	0.0480833	0.57283	-4.17933	-1.97663
CRYBG1	-0.116237	7.31282	-1.99991	0.0480861	0.57283	-4.18452	-1.97661
ACAT1	0.198178	6.23563	1.99953	0.0481249	0.57283	-4.19446	1.97626
MCUR1	0.155644	5.66171	1.99962	0.048129	0.57283	-4.19273	1.97623
GARRE1	0.103617	4.25435	2.00259	0.048147	0.57283	-4.1064	1.97607
DEGS2	-0.266742	4.05645	-1.99739	0.0482281	0.572955	-4.16188	-1.97535
SLC66A3	-0.134392	3.66595	-1.9986	0.0482339	0.572955	-4.19729	-1.9753
THAP9	0.162003	1.42201	2.01087	0.0482664	0.572955	-4.01756	1.97502
SLC17A5	0.164426	6.08054	1.99833	0.0483172	0.573126	-4.18078	1.97457
KIAA0753	-0.119289	3.49202	-1.99666	0.0483897	0.573556	-4.19516	-1.97393
SUSD2	0.416691	3.55205	1.99849	0.0486821	0.576198	-4.0016	1.97137
NDOR1	0.131244	3.11641	1.99342	0.0487509	0.576198	-4.21742	1.97076
UGDH	-0.191941	7.43621	-1.99551	0.0487629	0.576198	-4.13253	-1.97066
RASD2	0.32091	3.96202	1.99288	0.0487789	0.576198	-4.19037	1.97052
LOC124906221	-0.661559	-2.04955	-2.00027	0.0488072	0.576198	-3.91222	-1.97027
IGHV3.53	-0.672508	1.43477	-1.99213	0.0488316	0.576198	-4.13123	-1.97006
PPP1CC	-0.17049	7.75919	-1.99413	0.0489281	0.576612	-4.14528	-1.96922
MYEOV	-0.475248	1.37743	-1.99383	0.0489397	0.576612	-3.98859	-1.96912
ZNF503.AS1	-0.296616	1.09271	-1.99348	0.0489948	0.576831	-4.13371	-1.96864
BMI1	-0.333558	-0.646484	-1.99009	0.049039	0.576921	-4.23718	-1.96825
TRIM2	-0.138773	6.85956	-1.99227	0.0491269	0.577525	-4.13857	-1.96749
PPIL3	0.138761	3.25247	1.99274	0.0492679	0.578335	-4.0982	1.96627
MRGBP	-0.134785	2.68477	-1.98997	0.0492691	0.578335	-4.1656	-1.96626
BAALC	-0.389862	-0.906909	-1.98911	0.0493806	0.57887	-4.13908	-1.96529
ARHGAP22	-0.384569	-0.370766	-1.98737	0.049388	0.57887	-4.23272	-1.96523
LOC105372579	0.242142	0.651768	1.98738	0.0494788	0.579504	-4.31427	1.96444
SIRPB1	-0.591516	0.412634	-1.98804	0.0495704	0.580147	-4.12483	-1.96365
IL4I1	-0.515408	0.520787	-1.98377	0.0497867	0.582247	-4.21661	-1.96179
RABGAP1	0.117366	5.01471	1.98618	0.0498828	0.582939	-4.15302	1.96097
MED25	-0.135458	4.85416	-1.98191	0.0501113	0.584921	-4.222	-1.95901
UGT2B15	-0.601496	5.87573	-1.98045	0.0501266	0.584921	-4.26442	-1.95888
DDO	-0.351525	1.31578	-1.98776	0.0502182	0.585558	-4.01449	-1.9581
ECT2	0.205375	3.65655	1.97765	0.0504746	0.587441	-4.24889	1.95592
C2CD3	0.0921457	3.96041	1.97841	0.0504988	0.587441	-4.21771	1.95571
APOL3	-0.313553	3.33803	-1.97936	0.0505077	0.587441	-4.18599	-1.95564
BTBD2	-0.151084	5.34936	-1.9803	0.0505286	0.587441	-4.16785	-1.95546
CHUK	0.107009	5.00745	1.97687	0.0506592	0.587683	-4.27411	1.95436
LINC02489	0.478457	-1.50325	1.9767	0.0506672	0.587683	-4.23939	1.95429
NYNRIN	-0.261526	2.88295	-1.97776	0.0506882	0.587683	-4.14934	-1.95411
HAUS4	0.164327	3.99679	1.98022	0.0506983	0.587683	-4.12237	1.95402
DENND10P1	-0.366077	-1.34471	-1.97477	0.0507766	0.588159	-4.30717	-1.95336
UPF2	0.0797643	5.20693	1.97392	0.0510103	0.590403	-4.2462	1.95139
DMAC2L	0.117827	3.37186	1.97345	0.0510451	0.590403	-4.2244	1.9511
SLC35E4	0.230178	1.4863	1.97586	0.0510994	0.590432	-4.09111	1.95064
ENTPD3.AS1	-0.305435	-0.22355	-1.97297	0.0511224	0.590432	-4.24595	-1.95045
FGD2	-0.275951	2.5013	-1.97138	0.0512068	0.590974	-4.25339	-1.94974
METTL23	-0.117696	3.22075	-1.97051	0.0513615	0.591591	-4.25302	-1.94845
LAMA1	0.425774	2.63708	1.97023	0.0514432	0.591591	-4.19649	1.94776
SLC25A28	-0.241377	3.93162	-1.97287	0.0514545	0.591591	-4.13533	-1.94767
OSBPL10	-0.151008	3.08633	-1.96893	0.0514737	0.591591	-4.28895	-1.94751
PSPH	0.194175	1.49448	1.97008	0.0514811	0.591591	-4.20018	1.94745
TRIM37	0.128647	3.43609	1.9715	0.051485	0.591591	-4.18074	1.94741
ZNF81	0.136943	3.22966	1.96868	0.0515401	0.591691	-4.26549	1.94695
TCAF2	-0.344132	0.10187	-1.96908	0.0515922	0.591691	-4.2183	-1.94652
MPV17L	-0.298474	1.95102	-1.97141	0.0516062	0.591691	-4.14353	-1.9464
TRAFD1	-0.241239	5.45925	-1.97024	0.0517042	0.592039	-4.19247	-1.94559
REEP6	-0.275086	3.44111	-1.97248	0.051724	0.592039	-4.0364	-1.94542
SENP3	-0.163765	1.36317	-1.96639	0.051749	0.592039	-4.2793	-1.94522
LOC100294145	0.115434	3.55405	1.96809	0.0518187	0.592407	-4.20028	1.94464
TMEM116	0.270284	2.48414	1.96532	0.0518745	0.592616	-4.23004	1.94417
ADIPOR2	0.131404	7.13109	1.96703	0.0519581	0.593141	-4.20958	1.94348
NAA40	0.16724	3.92495	1.96603	0.0520544	0.593499	-4.2236	1.94268
NPEPPSP1	0.25752	-0.239382	1.96571	0.0521108	0.593499	-4.20486	1.94222
SLC2A10	0.275737	2.72979	1.96306	0.052162	0.593499	-4.28841	1.94179
PPP1R10	0.122737	6.02479	1.96485	0.0521948	0.593499	-4.21195	1.94152
SIX5	-0.220914	1.45463	-1.96268	0.0522246	0.593499	-4.28747	-1.94128
CRELD1	-0.112869	3.40717	-1.96807	0.0522268	0.593499	-4.13649	-1.94126
TAP2	-0.236042	6.64096	-1.96646	0.0522747	0.593499	-4.17314	-1.94086
STN1	0.119734	4.42229	1.9628	0.0523235	0.593499	-4.25197	1.94046
ZNF702P	0.231389	1.1164	1.96106	0.0523938	0.593499	-4.34107	1.93988
G2E3	0.186512	2.95846	1.96082	0.052404	0.593499	-4.30994	1.9398
APOL6	-0.23216	7.75123	-1.96239	0.0524584	0.593499	-4.22226	-1.93935
LAMP3	-0.706101	1.69291	-1.96119	0.0524661	0.593499	-4.15605	-1.93929
DNAJC12	0.295916	1.55445	1.96066	0.0525167	0.593499	-4.2541	1.93887
CXCL5	-1.18973	-0.848321	-1.9598	0.052549	0.593499	-4.22019	-1.93861
NFIC	-0.18605	4.38046	-1.96539	0.0525533	0.593499	-4.14443	-1.93857
CD2	-0.303451	3.30964	-1.96278	0.0526392	0.594044	-4.13825	-1.93787
BTNL8	0.258314	6.99923	1.97073	0.052766	0.59473	-4.05579	1.93683
ANKRD44	-0.232131	3.4182	-1.95769	0.0527753	0.59473	-4.28588	-1.93675
CYP2R1	0.143774	3.55872	1.95766	0.0528576	0.594797	-4.29059	1.93608
ADA2	-0.294674	4.60928	-1.95687	0.0528736	0.594797	-4.30956	-1.93595
RUNX3	-0.276714	3.46366	-1.95752	0.0529169	0.594797	-4.25513	-1.9356
CCZ1P.OR7E38P	0.215858	0.955347	1.95954	0.0529609	0.594797	-4.21264	1.93524
PDE4C	-0.378471	-0.00519498	-1.95905	0.0530058	0.594797	-4.14614	-1.93487
MNX1	0.241439	1.80673	1.95911	0.0530573	0.594797	-4.17376	1.93445
CALHM6	-0.395631	2.10146	-1.95575	0.053142	0.594797	-4.21873	-1.93377
H2AJ	0.164018	5.42029	1.96241	0.0531986	0.594797	-4.12725	1.93331
FAM131B.AS2	-0.278205	0.311736	-1.95803	0.0532065	0.594797	-4.17021	-1.93324
PLAGL1	-0.163602	3.63659	-1.95402	0.0532685	0.594797	-4.25439	-1.93274
RBPJ	-0.148366	5.179	-1.9543	0.0533053	0.594797	-4.3126	-1.93244
LINC.PINT	-0.346337	0.538157	-1.95423	0.0533206	0.594797	-4.27497	-1.93232
ZNF684	0.188348	0.960523	1.95598	0.0533285	0.594797	-4.19093	1.93225
ERLIN1	-0.120111	6.07037	-1.95517	0.0533439	0.594797	-4.22946	-1.93213
VAMP1	-0.348712	1.14704	-1.95574	0.0533464	0.594797	-4.20202	-1.93211
ANO1	-0.349095	1.26564	-1.95154	0.0535151	0.596015	-4.25756	-1.93074
N4BP2L1	-0.240714	2.83697	-1.95507	0.0535428	0.596015	-4.14998	-1.93052
LOC105372809	0.448258	0.47239	1.95119	0.0535737	0.596015	-4.233	1.93027
TOP6BL	0.157852	3.45305	1.95075	0.0536067	0.596015	-4.23866	1.93
TMEM179B	-0.121561	5.03132	-1.951	0.0537632	0.5971	-4.30449	-1.92874
FCHO1	-0.241725	1.15619	-1.95058	0.0537798	0.5971	-4.25147	-1.92861
RNF144B	-0.298417	1.90727	-1.94943	0.0538687	0.597632	-4.24767	-1.92789
FBXL16	-0.35875	-0.186945	-1.95189	0.0539327	0.597632	-4.16184	-1.92738
CCDC51	0.142567	2.98274	1.95573	0.0540257	0.597632	-4.13458	1.92663
MYCL	-0.165923	2.96376	-1.94779	0.0540598	0.597632	-4.27221	-1.92636
ANKRD6	-0.357204	-0.0969712	-1.94679	0.0540854	0.597632	-4.35955	-1.92615
MAPKAPK5	0.100624	5.1633	1.94666	0.0541016	0.597632	-4.33116	1.92602
FABP2	0.252839	7.53637	1.95158	0.0541187	0.597632	-4.16902	1.92589
VILL	0.191875	7.52295	1.95064	0.0541306	0.597632	-4.1994	1.92579
SMC1A	0.0829873	6.21367	1.94693	0.0542352	0.597791	-4.28807	1.92495
ADARB1	-0.26981	1.68002	-1.94702	0.0542504	0.597791	-4.24443	-1.92483
OTUD7B	0.157482	5.13495	1.94974	0.0542586	0.597791	-4.20506	1.92477
DCTN1	0.0923832	6.66718	1.94973	0.054344	0.598314	-4.2041	1.92408
SLC35D1	0.138451	7.12909	1.94461	0.0544722	0.599098	-4.2806	1.92306
SLCO4C1	-0.615087	1.96797	-1.94346	0.0544911	0.599098	-4.40781	-1.92291
NCK1.DT	-0.267137	0.0780308	-1.9437	0.0545937	0.599809	-4.26828	-1.9221
LOC105378150	-0.584952	-1.53863	-1.94362	0.0547416	0.601016	-4.19376	-1.92092
IVD	-0.154507	4.95508	-1.94787	0.0548421	0.601701	-4.16492	-1.92012
LOC105370689	-0.348705	-0.370918	-1.94018	0.0548932	0.601843	-4.26969	-1.91972
PSMB8	-0.189183	6.80669	-1.94402	0.0550304	0.602884	-4.19713	-1.91864
LY6E	-0.364564	3.44368	-1.93936	0.0551007	0.602884	-4.30262	-1.91808
KIF21A	0.130524	4.96813	1.93848	0.0551028	0.602884	-4.3464	1.91807
SELENON	-0.146116	4.77787	-1.93834	0.0552331	0.603892	-4.30712	-1.91704
BLTP1	0.11993	7.15584	1.93662	0.0553327	0.604563	-4.35402	1.91625
PELATON	-0.568102	-0.943939	-1.93626	0.055377	0.604628	-4.37955	-1.91591
GMCL1	0.165817	4.33942	1.93643	0.0555242	0.604944	-4.29385	1.91475
TMEM45A	-0.382676	0.279497	-1.93506	0.0555268	0.604944	-4.36203	-1.91473
PDE5A	-0.245749	5.13436	-1.93563	0.0555834	0.604944	-4.31092	-1.91429
IL34	-0.360281	0.483249	-1.93667	0.0556268	0.604944	-4.21978	-1.91395
LOC105373830	0.489052	-2.37071	1.93415	0.0556395	0.604944	-4.45211	1.91385
NINJ1	-0.14668	4.20172	-1.93469	0.0557288	0.604944	-4.30482	-1.91315
NLRC5	-0.315303	5.40264	-1.93746	0.0557652	0.604944	-4.21781	-1.91287
TRIM23	0.135791	2.47333	1.93788	0.0557721	0.604944	-4.19439	1.91281
TMEM44.AS1	0.239535	0.619597	1.94038	0.0558151	0.604944	-4.15981	1.91248
UBXN10	0.330959	2.08062	1.93276	0.0558234	0.604944	-4.30607	1.91241
VIRMA	0.0759884	5.19389	1.93264	0.0558275	0.604944	-4.35674	1.91238
BCL6B	-0.402564	-0.291003	-1.93353	0.0559084	0.605406	-4.25995	-1.91175
SP140	-0.363854	1.61299	-1.9329	0.0559877	0.605849	-4.24165	-1.91113
VAC14	-0.0905974	4.72881	-1.93091	0.0560438	0.606041	-4.35867	-1.9107
CCR5	-0.320469	2.59838	-1.93444	0.0561182	0.606123	-4.20805	-1.91012
EIF4E	0.134063	4.46954	1.92981	0.0561817	0.606123	-4.37962	1.90962
STK16	0.0990451	4.17101	1.93778	0.056258	0.606123	-4.17333	1.90903
IRF1.AS1	-0.191257	2.09233	-1.93416	0.0562678	0.606123	-4.20297	-1.90896
UBE2FP1	0.233451	2.85847	1.93119	0.0562932	0.606123	-4.28546	1.90876
FYB2	-0.523075	-0.685895	-1.93248	0.0563124	0.606123	-4.17707	-1.90861
CLUHP3	-0.243619	1.27052	-1.93082	0.0563337	0.606123	-4.24931	-1.90845
SLC25A37	-0.195052	5.34547	-1.93038	0.0563744	0.606123	-4.25833	-1.90813
LOC124900543	0.282683	-0.0365041	1.92878	0.0564357	0.606123	-4.32535	1.90766
ADAMTS17	-0.284068	1.73324	-1.92902	0.0564803	0.606123	-4.2912	-1.90731
SMIM44	-0.386084	0.751569	-1.92827	0.0565335	0.606123	-4.29972	-1.9069
ELP3	0.131605	4.04556	1.93085	0.0565584	0.606123	-4.2342	1.90671
ERCC6L2	0.0964193	4.2462	1.92899	0.0565998	0.606123	-4.25931	1.90639
STK35	0.12504	4.73197	1.92783	0.0566454	0.606123	-4.29933	1.90604
ZNF12	0.110473	4.45864	1.92607	0.0567106	0.606123	-4.35591	1.90553
PRKAR2A	0.0879045	6.24218	1.92668	0.0567181	0.606123	-4.31507	1.90548
KIR2DL4	-0.610339	0.938484	-1.92854	0.0567372	0.606123	-4.22194	-1.90533
NBPF4	-0.57072	-0.875256	-1.92536	0.0567424	0.606123	-4.31344	-1.90529
CCDC162P	0.297939	1.39732	1.92377	0.056958	0.608014	-4.3656	1.90363
ZBP1	-0.567584	2.68846	-1.92472	0.0570896	0.60836	-4.21141	-1.90262
RTKN	0.18271	3.86602	1.92418	0.0570965	0.60836	-4.28639	1.90257
KNOP1	0.145095	3.54301	1.92153	0.0572439	0.60836	-4.36428	1.90144
IL27RA	-0.269741	1.59576	-1.92442	0.0572483	0.60836	-4.23013	-1.90141
GXYLT2	-0.276475	0.571571	-1.92139	0.057249	0.60836	-4.31974	-1.90141
PTCH1	-0.252936	3.71491	-1.92306	0.0572953	0.60836	-4.3083	-1.90105
MFNG	-0.187594	2.69304	-1.92341	0.05733	0.60836	-4.28376	-1.90079
SPG21	-0.120471	5.16778	-1.92142	0.0573431	0.60836	-4.33466	-1.90069
CEBPD	-0.181659	5.58483	-1.92117	0.0573953	0.60836	-4.31857	-1.90029
SH3GLB1	0.10613	6.96442	1.92138	0.0574062	0.60836	-4.31387	1.90021
LOC105373582	-0.492141	-0.584226	-1.92696	0.0574492	0.60836	-4.18914	-1.89988
LINC02940	-0.458089	-0.893061	-1.91972	0.0574589	0.60836	-4.37495	-1.8998
CDK5R1	-0.298364	0.984773	-1.92193	0.0574914	0.60836	-4.24664	-1.89956
PDZD11	0.116097	4.80202	1.92563	0.0575526	0.608601	-4.22583	1.89909
ITM2B	-0.13882	8.79563	-1.91929	0.0576543	0.609268	-4.31123	-1.89832
HDX	-0.329907	0.293401	-1.92063	0.0578276	0.610085	-4.22435	-1.897
GRAP2	-0.305921	1.98398	-1.91993	0.0578478	0.610085	-4.21782	-1.89685
NCOR1	0.098893	7.72514	1.91932	0.0578749	0.610085	-4.26461	1.89664
FBXW7	-0.118332	3.76464	-1.9168	0.057947	0.610085	-4.36509	-1.8961
SLC16A1	0.25007	7.08374	1.91527	0.0580303	0.610085	-4.35863	1.89547
SYNGAP1	-0.266297	1.73653	-1.91522	0.0580367	0.610085	-4.34916	-1.89542
MYRIP	-0.248708	1.65062	-1.91538	0.0580522	0.610085	-4.35723	-1.8953
VPS35L	0.099075	5.21337	1.91721	0.0580719	0.610085	-4.30213	1.89515
CYP2T1P	-0.411516	-0.43489	-1.92038	0.0580794	0.610085	-4.19164	-1.8951
SCUBE1	-0.289101	2.28254	-1.91653	0.0581382	0.610297	-4.28439	-1.89465
PLA2G4C	-0.476883	2.16259	-1.92004	0.0581827	0.610358	-4.08465	-1.89432
TP53BP2	0.0826054	4.90955	1.91365	0.0582396	0.610549	-4.39231	1.89389
LINC02535	0.378989	3.29279	1.93879	0.0583163	0.61066	-4.06617	1.89331
FCF1	0.0801829	4.42535	1.91516	0.0583276	0.61066	-4.31149	1.89323
LOC107986454	0.340039	-0.369958	1.91167	0.0584953	0.611657	-4.44237	1.89197
IFT57	0.16022	4.76595	1.91164	0.0585003	0.611657	-4.42232	1.89193
ARHGEF28	-0.190256	3.21225	-1.91396	0.0585616	0.611893	-4.27459	-1.89147
GEMIN8P4	0.206526	0.84813	1.91098	0.0587231	0.612799	-4.35131	1.89026
PRKAB1	-0.150689	5.6062	-1.91116	0.0587572	0.612799	-4.31596	-1.89001
THAP1	0.13517	2.885	1.91119	0.058803	0.612799	-4.31821	1.88966
PHKG2	-0.124096	3.95246	-1.91043	0.0588486	0.612799	-4.33004	-1.88932
LOC101928487	0.2554	-0.294646	1.91129	0.0588724	0.612799	-4.29773	1.88914
SIPA1	-0.197162	3.96254	-1.90871	0.0588812	0.612799	-4.37404	-1.88908
CD3G	-0.340163	1.91789	-1.91117	0.0589655	0.613272	-4.2138	-1.88845
GPR137B	-0.223041	3.11325	-1.91001	0.0591572	0.614861	-4.2604	-1.88702
PDE6B	-0.400919	-1.25474	-1.90569	0.0592767	0.615698	-4.38604	-1.88614
ARL2	0.129343	3.50614	1.90502	0.0593646	0.616205	-4.41122	1.88548
BTNL3	0.218047	6.88214	1.91165	0.0595158	0.61712	-4.18498	1.88436
MAT2B	-0.105459	6.21333	-1.90489	0.0595374	0.61712	-4.34241	-1.8842
PTPRO	0.344863	1.27093	1.90354	0.05957	0.61712	-4.36216	1.88396
SAMHD1	-0.221044	5.39244	-1.90253	0.0596919	0.617738	-4.41067	-1.88306
DGLUCY	-0.134063	4.441	-1.90745	0.0597079	0.617738	-4.24401	-1.88294
DMXL2	0.149453	5.69888	1.90267	0.0597817	0.618096	-4.38361	1.8824
ADGRF1	-0.700583	2.61304	-1.9006	0.0599481	0.618239	-4.39816	-1.88117
PIK3IP1	-0.253528	4.16664	-1.90112	0.0600704	0.618239	-4.33092	-1.88028
MAFB	-0.292498	3.32062	-1.89958	0.060083	0.618239	-4.39884	-1.88018
PRXL2C	-0.213629	1.35068	-1.90263	0.0600846	0.618239	-4.26839	-1.88017
NARS1	0.0947953	7.3026	1.90026	0.0601428	0.618239	-4.3676	1.87975
POLD3	-0.141921	4.34669	-1.90052	0.0601785	0.618239	-4.3187	-1.87948
PATL1	-0.115201	5.65934	-1.90384	0.060232	0.618239	-4.27915	-1.87909
EP400P1	-0.318768	-0.872209	-1.89819	0.0602679	0.618239	-4.40999	-1.87883
ZNF616	0.141227	2.70814	1.89942	0.0602862	0.618239	-4.35123	1.87869
DERL3	-0.495341	2.24885	-1.89874	0.0602967	0.618239	-4.28029	-1.87862
ZNF788P	0.451401	-0.697846	1.89765	0.0603387	0.618239	-4.40006	1.87831
FGD3	-0.255934	2.35426	-1.89908	0.0603603	0.618239	-4.31174	-1.87815
ZBTB39	-0.222053	1.79719	-1.8991	0.0604219	0.618239	-4.31774	-1.8777
MRPS5	0.100461	5.0968	1.89866	0.0604627	0.618239	-4.33146	1.8774
ADRA1B	0.609596	-1.10963	1.89732	0.0604744	0.618239	-4.3692	1.87732
ZNF850	0.341374	-0.830176	1.89866	0.0604881	0.618239	-4.31793	1.87722
ALDH1A3	0.420735	2.60646	1.8993	0.0604889	0.618239	-4.22191	1.87721
GCLC	-0.124249	5.52827	-1.89977	0.0605546	0.618239	-4.28283	-1.87673
CRMP1	-0.576098	-1.39235	-1.89541	0.0606386	0.618239	-4.39646	-1.87612
AMACR	0.224745	2.00502	1.89505	0.0607057	0.618239	-4.3722	1.87563
LOC124905564	0.209447	3.28437	1.90285	0.0607696	0.618239	-4.20911	1.87517
GYG1	-0.11321	4.17125	-1.89477	0.0608167	0.618239	-4.37797	-1.87483
ZNF354C	-0.299286	0.465557	-1.895	0.0608333	0.618239	-4.35464	-1.8747
AKT1S1	0.107082	4.81691	1.89741	0.0608448	0.618239	-4.30647	1.87462
S1PR4	-0.352807	0.0660981	-1.89346	0.0608988	0.618239	-4.40256	-1.87423
CD247	-0.362355	2.98103	-1.89742	0.0609075	0.618239	-4.22219	-1.87417
NPTXR	0.606996	-0.830714	1.89474	0.0609194	0.618239	-4.33016	1.87408
ADGRE2	-0.351922	1.8434	-1.89329	0.0609852	0.618239	-4.3877	-1.8736
IRF9	-0.281289	6.08558	-1.89862	0.0610074	0.618239	-4.24219	-1.87344
EIF2B2	0.133262	4.17314	1.89521	0.0610336	0.618239	-4.32688	1.87325
PTGS1	0.264685	3.46433	1.89196	0.0611011	0.618239	-4.44208	1.87276
ANO10	0.119069	6.28142	1.89484	0.0611332	0.618239	-4.27924	1.87253
CTSH	-0.215042	5.57185	-1.8928	0.0612819	0.618239	-4.33106	-1.87146
ZFP64	0.122473	3.45809	1.89153	0.0613081	0.618239	-4.38026	1.87127
NEIL2	-0.22483	0.926021	-1.89077	0.0613094	0.618239	-4.40617	-1.87126
CD1D	0.215671	2.2998	1.89317	0.0613237	0.618239	-4.28263	1.87115
BLOC1S3	-0.119589	2.77416	-1.89201	0.061324	0.618239	-4.33434	-1.87115
ICMT	0.113402	6.20185	1.89606	0.0613272	0.618239	-4.25253	1.87113
ZNF496	-0.140373	2.80589	-1.8914	0.0613312	0.618239	-4.33057	-1.8711
OBI1	-0.128851	2.85358	-1.89484	0.0613618	0.618239	-4.27944	-1.87088
TNFRSF18	-0.396166	0.207857	-1.89313	0.0614259	0.61849	-4.29662	-1.87042
PRKAG2	0.129466	4.9266	1.89114	0.0614875	0.618716	-4.36203	1.86997
GARS1	0.128417	5.06932	1.89068	0.0615561	0.619011	-4.32206	1.86948
TRAF3IP2.AS1	-0.353748	-0.557765	-1.88825	0.0616026	0.619084	-4.40716	-1.86915
SPNS2	-0.405708	4.49133	-1.8911	0.061713	0.619333	-4.30019	-1.86835
NOP10	0.119385	5.45754	1.89569	0.0617442	0.619333	-4.26013	1.86813
ATP5F1D	0.135306	6.0604	1.89031	0.0617489	0.619333	-4.30016	1.86809
MSN	-0.179064	6.25042	-1.88658	0.0618292	0.619333	-4.44108	-1.86752
COL16A1	-0.283351	2.78561	-1.88986	0.0618482	0.619333	-4.26283	-1.86738
SYT11	-0.286437	1.77822	-1.88766	0.061886	0.619333	-4.33443	-1.86711
AKNA	-0.172243	5.09162	-1.88653	0.0619253	0.619333	-4.4337	-1.86683
IFIT5	-0.261986	4.67797	-1.89001	0.061948	0.619333	-4.28577	-1.86667
TMC8	-0.287705	2.83886	-1.88751	0.0619803	0.619333	-4.32804	-1.86644
LOXL1.AS1	-0.456722	-1.45124	-1.88743	0.0621136	0.620167	-4.30935	-1.86548
LOC124907970	0.382327	-0.599834	1.8852	0.0622022	0.620167	-4.38445	1.86485
RAC2	-0.24254	4.59285	-1.8836	0.0622349	0.620167	-4.42974	-1.86462
SPMIP4	0.161909	2.73572	1.88364	0.0622584	0.620167	-4.48053	1.86445
CCDC24	0.216756	1.79503	1.88475	0.0623169	0.620167	-4.32542	1.86403
C5orf15	-0.15802	5.67176	-1.88407	0.0624055	0.620167	-4.35825	-1.8634
IGSF6	-0.294105	3.45945	-1.88228	0.0624155	0.620167	-4.45583	-1.86333
MYPN	0.542459	-0.600316	1.88224	0.0624228	0.620167	-4.31827	1.86328
TBC1D12	0.141125	4.20743	1.88268	0.0624359	0.620167	-4.44373	1.86319
C2orf81	-0.327584	-0.770805	-1.88184	0.0624759	0.620167	-4.44213	-1.8629
FKBP11	-0.275457	2.76691	-1.88536	0.0625464	0.620167	-4.26579	-1.8624
DNAJC3.DT	0.210496	0.679752	1.88297	0.0625552	0.620167	-4.35465	1.86234
KPNA1	0.0901456	5.38676	1.88202	0.0625745	0.620167	-4.41108	1.8622
NDUFA6.DT	0.23188	0.333635	1.88142	0.0627621	0.621278	-4.39885	1.86087
UGGT2	0.152926	3.07215	1.87974	0.0627652	0.621278	-4.44955	1.86085
HOXB5	-0.279653	2.30584	-1.87905	0.0628617	0.621691	-4.44921	-1.86017
TMEM47	-0.371455	1.45159	-1.87868	0.0629107	0.621691	-4.46245	-1.85982
TRMT10A	0.169467	2.53164	1.87936	0.0629797	0.621691	-4.39894	1.85933
ENSA	0.0808405	6.592	1.89233	0.0630075	0.621691	-4.23041	1.85914
TNFSF14	-0.315919	1.12537	-1.88327	0.0630205	0.621691	-4.23253	-1.85905
MIR31HG	-0.599752	-2.86204	-1.87772	0.0630433	0.621691	-4.0293	-1.85889
PXN.AS1	0.330754	-0.896367	1.87658	0.0632009	0.622856	-4.42256	1.85778
ZSCAN29	0.105351	4.23872	1.87687	0.0632753	0.623201	-4.42402	1.85725
SELENOW	-0.192071	7.02561	-1.87567	0.0633276	0.623327	-4.45012	-1.85688
CNNM4	0.19121	7.37828	1.87779	0.063391	0.623562	-4.33567	1.85644
HCST	-0.247489	1.9668	-1.87532	0.0635439	0.624374	-4.37158	-1.85537
ZNF530	-0.248641	-0.297364	-1.87469	0.0635527	0.624374	-4.40508	-1.85531
SLC25A5	0.155431	9.61857	1.87832	0.0636757	0.625194	-4.2923	1.85444
TOR1B	-0.186968	5.43818	-1.8774	0.0638045	0.626069	-4.29049	-1.85354
DUSP10	-0.257553	1.13986	-1.87233	0.0638734	0.626266	-4.42518	-1.85306
REEP3	0.17465	5.84195	1.87333	0.0639039	0.626266	-4.37978	1.85285
PACSIN2	0.137186	7.04733	1.87171	0.0641603	0.628389	-4.38134	1.85106
KIAA1958	-0.197544	3.48136	-1.87125	0.0642142	0.628527	-4.36274	-1.85069
RBM12	-0.077228	5.2136	-1.87357	0.0643503	0.629385	-4.30718	-1.84975
ZNF134	-0.113096	2.83729	-1.86955	0.0643816	0.629385	-4.37382	-1.84953
STX18	0.114561	4.78181	1.86889	0.0644355	0.629522	-4.43145	1.84915
FAM114A2	0.0910247	3.72154	1.87063	0.0645625	0.629745	-4.33768	1.84828
PIK3R3	-0.252618	0.160472	-1.8681	0.0645747	0.629745	-4.3522	-1.84819
LOC112268269	-0.140362	2.01793	-1.86762	0.0646912	0.629745	-4.39017	-1.84739
CRYBA2	0.468522	-0.629095	1.86562	0.0647342	0.629745	-4.32456	1.84709
ELK3	-0.227136	2.71465	-1.86596	0.0647513	0.629745	-4.42452	-1.84697
TAP1	-0.266036	7.3703	-1.87019	0.0647745	0.629745	-4.31697	-1.84681
VDAC3	0.103978	6.30971	1.86661	0.0647934	0.629745	-4.43349	1.84668
SP110	-0.282365	4.73862	-1.86939	0.0648059	0.629745	-4.31453	-1.84659
TRAPPC10	0.10986	5.57703	1.86578	0.0648173	0.629745	-4.44161	1.84652
DDX46	0.0768869	5.60418	1.86425	0.0649273	0.630426	-4.47832	1.84576
SLC52A1	-0.37808	3.45588	-1.86801	0.0651297	0.632002	-4.23269	-1.84437
CHAT	0.592193	-1.32092	1.86188	0.065295	0.632196	-4.45873	1.84323
ULK4	0.239974	0.2299	1.86486	0.0653175	0.632196	-4.29922	1.84308
EDN2	-0.667343	3.25106	-1.86132	0.0653433	0.632196	-4.34921	-1.8429
ERMAP	0.136249	3.33291	1.86155	0.0653803	0.632196	-4.45522	1.84265
CD79B	-0.495184	0.593877	-1.86212	0.065437	0.632196	-4.28151	-1.84226
KGD4	0.12019	4.96912	1.86316	0.0654402	0.632196	-4.42705	1.84224
IGKV3D.11	-0.583719	0.371175	-1.86459	0.0654525	0.632196	-4.53073	-1.84215
SH3PXD2A	0.134393	5.64125	1.86177	0.0654701	0.632196	-4.43837	1.84203
ADCY5	0.386196	2.37476	1.86007	0.0655213	0.632304	-4.54738	1.84168
REXO4	0.110529	3.88514	1.85979	0.0656458	0.63256	-4.46461	1.84083
MMP11	-0.380882	1.02601	-1.862	0.0656657	0.63256	-4.33021	-1.8407
ANKLE2	0.123212	5.00162	1.86056	0.065668	0.63256	-4.39055	1.84068
ALDH1L1	-0.389836	3.40874	-1.85799	0.0658199	0.63283	-4.61545	-1.83965
KLHL8	0.126875	4.52406	1.85801	0.0659093	0.63283	-4.47511	1.83904
ND3	-0.178469	11.7943	-1.85905	0.0659604	0.63283	-4.4059	-1.83869
CES2	0.145212	10.1339	1.85857	0.0659723	0.63283	-4.39456	1.83861
SLC5A8	-0.887035	-0.758861	-1.85906	0.0660442	0.63283	-4.25646	-1.83812
SETD3	0.0717123	5.88067	1.85843	0.0660585	0.63283	-4.4143	1.83803
HERC6	-0.489022	5.24579	-1.86016	0.0661623	0.63283	-4.33943	-1.83732
TMEM217	0.533354	-0.749652	1.85973	0.0662192	0.63283	-4.25926	1.83694
UTP3	-0.082109	4.00826	-1.85579	0.0662396	0.63283	-4.4527	-1.8368
LINC01588	-0.236606	0.813667	-1.85503	0.0662445	0.63283	-4.43735	-1.83677
ZNF678	0.158741	2.42782	1.85463	0.0663029	0.63283	-4.52617	1.83637
RNF10	0.116234	6.78248	1.85587	0.066305	0.63283	-4.42754	1.83636
DPP7	-0.176838	4.18228	-1.85698	0.0663127	0.63283	-4.41811	-1.8363
TBCCD1	-0.118498	2.87291	-1.85516	0.0663577	0.63283	-4.43385	-1.836
GRIN2D	-0.496344	-0.255076	-1.85729	0.0663938	0.63283	-4.31018	-1.83576
ADAR	-0.167362	8.0114	-1.8569	0.0664038	0.63283	-4.38406	-1.83569
PEX11A	0.172507	4.81059	1.85471	0.0664088	0.63283	-4.43845	1.83565
MRPS11	0.11346	4.61282	1.8547	0.0664175	0.63283	-4.4983	1.8356
EPRS1	0.102939	6.61215	1.85514	0.0665467	0.632881	-4.39224	1.83472
VCF2	0.134554	2.52582	1.85289	0.0665587	0.632881	-4.51586	1.83464
AGTRAP	-0.173532	2.0482	-1.85269	0.0665828	0.632881	-4.48817	-1.83448
PPP1R14B	0.142568	3.90696	1.85436	0.0666043	0.632881	-4.40021	1.83433
SCMH1	-0.140852	4.26111	-1.85349	0.0666233	0.632881	-4.42582	-1.83421
CHST11	-0.241284	2.71603	-1.85175	0.0667183	0.633387	-4.46552	-1.83357
LAYN	-0.332906	0.645981	-1.85135	0.0667769	0.633387	-4.42999	-1.83317
DOCK9	-0.118199	5.5666	-1.85146	0.066886	0.633387	-4.4654	-1.83244
IGHV3.11	-0.614684	1.88073	-1.85056	0.0668958	0.633387	-4.37208	-1.83237
GSPT1	0.0824329	6.27138	1.85247	0.0669522	0.633387	-4.41208	1.83199
RAD18	0.157341	3.18224	1.85095	0.0669634	0.633387	-4.4142	1.83192
CCL24	0.409876	3.53098	1.85174	0.0669923	0.633387	-4.36005	1.83173
KLHL17	0.188993	0.66085	1.8499	0.0670879	0.633387	-4.45513	1.83108
TBC1D2	0.164329	5.02418	1.85089	0.0671347	0.633387	-4.39471	1.83077
MESD	-0.0717137	5.00661	-1.84883	0.0671426	0.633387	-4.50447	-1.83072
DEFA6	-1.20409	3.11028	-1.85261	0.0671784	0.633387	-4.16692	-1.83048
KLF9	-0.160695	5.75336	-1.85443	0.0672662	0.633387	-4.28078	-1.82989
CDKN2A	-0.415133	-0.131872	-1.85175	0.0672693	0.633387	-4.33291	-1.82987
SHC2	-0.320864	0.331792	-1.84951	0.0673072	0.633387	-4.39502	-1.82962
DUOXA2	-0.736215	2.22698	-1.8484	0.0673075	0.633387	-4.51297	-1.82962
ADAM9	-0.155776	6.85895	-1.84711	0.0673936	0.633387	-4.5073	-1.82904
POLR3A	0.0916108	4.05122	1.84795	0.0674047	0.633387	-4.45644	1.82897
GPSM2	0.125745	4.12038	1.84892	0.06744	0.633387	-4.3899	1.82873
LTBP3	-0.185078	3.39128	-1.84794	0.0674777	0.633387	-4.41776	-1.82848
ACVR1	-0.115682	3.66247	-1.847	0.0674789	0.633387	-4.49246	-1.82847
SLC25A17	-0.107766	3.1842	-1.85151	0.0676078	0.6342	-4.35102	-1.82761
MTMR4	0.10471	5.66684	1.84807	0.0676459	0.6342	-4.36584	1.82736
SEMA3B.AS1	0.591534	-1.42054	1.84612	0.0677234	0.634488	-4.45337	1.82684
GADD45G	-0.25874	1.66497	-1.84922	0.0677569	0.634488	-4.339	-1.82662
CLN6	-0.101109	3.92731	-1.84513	0.0678921	0.634815	-4.40596	-1.82572
VOPP1	-0.097783	4.58324	-1.84451	0.0678971	0.634815	-4.47217	-1.82569
SEL1L3	-0.0888657	7.33089	-1.84654	0.0679199	0.634815	-4.38358	-1.82554
FGFR2	-0.229729	5.31049	-1.84271	0.0680385	0.634815	-4.54608	-1.82475
SLC2A9	-0.257205	2.73036	-1.84859	0.0680541	0.634815	-4.2529	-1.82465
C13orf46	-0.320966	-0.805157	-1.84246	0.0680774	0.634815	-4.48165	-1.82449
LINC01852	0.266734	-0.585651	1.84216	0.0681198	0.634815	-4.48423	1.82421
CYP3A5	0.235767	7.66465	1.84452	0.0681398	0.634815	-4.37457	1.82408
FCRL2	-0.46378	-0.275514	-1.84174	0.0681845	0.634815	-4.43738	-1.82379
MTRR	0.0942668	4.38644	1.84222	0.0681939	0.634815	-4.49567	1.82372
IGLV6.57	-0.573527	2.05006	-1.84135	0.0682997	0.634951	-4.33618	-1.82302
ZBTB49	-0.159136	1.17019	-1.84165	0.0684044	0.634951	-4.43581	-1.82233
PEX5	0.103309	4.06758	1.84337	0.068446	0.634951	-4.38329	1.82206
EXTL2	0.292433	1.24607	1.83983	0.0684642	0.634951	-4.52674	1.82194
EIF4E2	0.114259	6.07801	1.84338	0.0684977	0.634951	-4.37615	1.82172
NHEJ1	0.151291	5.15393	1.84023	0.0685078	0.634951	-4.47506	1.82165
LOC124903013	-0.462386	2.38051	-1.8409	0.0685269	0.634951	-4.41615	-1.82153
PRKCE	-0.125849	3.41997	-1.84002	0.068574	0.634951	-4.43419	-1.82122
PRPS1	-0.174333	2.51674	-1.83932	0.0686185	0.634951	-4.47628	-1.82092
PER2	-0.216786	4.25993	-1.84416	0.0686538	0.634951	-4.3834	-1.82069
GPA33	0.17831	9.85256	1.84438	0.0686819	0.634951	-4.32568	1.82051
ASPHD2	-0.212218	1.87764	-1.83891	0.0687185	0.634951	-4.39847	-1.82027
NDRG3	0.118504	4.73338	1.83983	0.0687314	0.634951	-4.41848	1.82018
COLQ	-0.402236	-1.04383	-1.83848	0.0688218	0.635415	-4.46686	-1.81959
NSMCE3	-0.126505	2.55613	-1.83834	0.0688922	0.635649	-4.41412	-1.81913
TNFAIP8L3	0.288241	0.675408	1.83636	0.068986	0.635649	-4.48869	1.81851
PRR7	-0.346393	-1.00188	-1.83731	0.0690065	0.635649	-4.4356	-1.81838
NUP160	-0.0974595	4.80505	-1.83724	0.0690249	0.635649	-4.47656	-1.81826
LY9	-0.348286	1.30226	-1.83691	0.0690528	0.635649	-4.42496	-1.81807
FGFRL1	-0.149595	3.06804	-1.83578	0.0690967	0.635649	-4.51374	-1.81779
IL7	-0.186827	3.16764	-1.83586	0.0692134	0.635649	-4.47082	-1.81702
ABCG8	-0.610126	0.942635	-1.84192	0.0692164	0.635649	-4.03888	-1.817
HHLA2	0.230232	8.71819	1.83657	0.0692351	0.635649	-4.42202	1.81688
SNX1	0.0628855	6.33572	1.83836	0.0692498	0.635649	-4.39968	1.81679
TRAC	-0.281606	4.04872	-1.83615	0.0693422	0.636127	-4.40105	-1.81618
GATA3	-0.354505	0.0556064	-1.83469	0.0694165	0.636399	-4.40141	-1.8157
ETV2	0.316325	-0.901007	1.83314	0.0694605	0.636399	-4.48629	1.81541
PCDH7	-0.374062	2.13308	-1.83307	0.0694928	0.636399	-4.50475	-1.8152
CCL2	-0.454728	1.60568	-1.83327	0.0695727	0.636762	-4.39816	-1.81468
CDH3	-0.730892	-2.08262	-1.83147	0.0697118	0.636807	-4.56621	-1.81378
MTRF1L	0.107517	3.46331	1.83275	0.0697646	0.636807	-4.44769	1.81344
OLA1	0.0948656	5.36522	1.83542	0.0697751	0.636807	-4.39637	1.81337
PDHA1	0.0935801	6.57662	1.83259	0.0698184	0.636807	-4.42374	1.81309
TMEM63C	0.312589	3.03008	1.83169	0.0698593	0.636807	-4.41716	1.81282
MYO5C	0.180331	5.05412	1.83069	0.0698649	0.636807	-4.55766	1.81279
H6PD	-0.142571	5.70072	-1.83733	0.0698924	0.636807	-4.33305	-1.81261
SLC9A3R1.AS1	0.296216	1.91795	1.8361	0.0699328	0.636807	-4.19066	1.81235
NANS	0.160077	5.97548	1.8324	0.0699803	0.636807	-4.43165	1.81204
PDE1B	-0.353847	0.393438	-1.8293	0.070038	0.636807	-4.46456	-1.81166
IGHV3.21	-0.572084	3.17293	-1.8293	0.0700462	0.636807	-4.43625	-1.81161
CD7	-0.296306	3.76491	-1.83236	0.0700617	0.636807	-4.37322	-1.81151
FAM8A1	0.186973	5.63535	1.82901	0.0701956	0.637006	-4.50294	1.81065
DVL1	0.151877	5.01079	1.82868	0.0702003	0.637006	-4.52508	1.81062
MMUT	0.122944	6.13976	1.83119	0.0703063	0.637006	-4.37773	1.80993
RASAL3	-0.270122	2.49425	-1.82919	0.0703312	0.637006	-4.40852	-1.80977
FUT3	-0.184013	7.31506	-1.82842	0.0703498	0.637006	-4.50839	-1.80965
C2CD2	-0.179298	2.78685	-1.82804	0.0703584	0.637006	-4.49789	-1.8096
SH3BGRL	-0.212703	5.67711	-1.82771	0.0704051	0.637006	-4.51192	-1.8093
MRPL21	0.147669	4.2382	1.82873	0.070436	0.637006	-4.42559	1.8091
BMP1	0.185037	4.8904	1.82744	0.0704781	0.637006	-4.47596	1.80883
RARB	0.404942	0.137211	1.82633	0.0704871	0.637006	-4.57167	1.80877
PGGHG	-0.320054	2.64666	-1.82986	0.0705808	0.637488	-4.33569	-1.80817
ULBP3	-0.371902	-0.861566	-1.82514	0.0706689	0.637919	-4.55638	-1.8076
SLC29A3	-0.188122	2.49757	-1.82481	0.0707191	0.638008	-4.52064	-1.80728
PRPF3	0.0863662	4.37756	1.82383	0.0708665	0.638966	-4.55106	1.80633
CHRNB1	0.168527	1.71773	1.82562	0.070957	0.638966	-4.42527	1.80575
WRNIP1	0.0854797	4.9251	1.82307	0.0709831	0.638966	-4.55232	1.80559
LOC101927325	0.412503	-1.53769	1.82297	0.0709989	0.638966	-4.57103	1.80548
PABPC4	-0.128805	5.14583	-1.82349	0.0710318	0.638966	-4.52199	-1.80527
CDKL5	-0.128886	2.47454	-1.82251	0.0710681	0.638966	-4.60286	-1.80504
SLC25A23	0.210821	7.20505	1.82255	0.0713676	0.641231	-4.4608	1.80313
MEF2D	0.159758	6.00473	1.8229	0.0714013	0.641231	-4.44087	1.80292
LINC01232	-0.456263	-1.71322	-1.8187	0.071652	0.643117	-4.46315	-1.80132
NMUR1	-0.355447	0.700598	-1.82401	0.0718296	0.643983	-4.24781	-1.8002
POLK	0.169876	3.41507	1.81755	0.0718301	0.643983	-4.52031	1.80019
RAB32	0.125619	4.00122	1.81706	0.0719051	0.644289	-4.61929	1.79972
LSP1P4	-0.402241	-0.791165	-1.82117	0.0720408	0.644953	-4.42174	-1.79886
ZBTB46	0.262665	0.588721	1.81655	0.0720612	0.644953	-4.52943	1.79873
ZNF2	-0.197944	0.907482	-1.81667	0.0721017	0.644953	-4.50195	-1.79848
BIRC3	-0.332986	7.97109	-1.81628	0.0723173	0.646136	-4.44421	-1.79712
ILKAP	0.080932	3.35867	1.81434	0.0724066	0.646136	-4.54367	1.79655
CA8	0.423396	0.285003	1.81442	0.0724229	0.646136	-4.49645	1.79645
FAAH2	0.156161	2.77092	1.81415	0.0724443	0.646136	-4.53863	1.79632
PC	0.276332	5.14739	1.81659	0.0725543	0.646136	-4.43478	1.79562
ARIH2OS	-0.279624	-0.667736	-1.81281	0.0725632	0.646136	-4.513	-1.79557
CDC42EP1	-0.179108	4.30479	-1.81457	0.0725877	0.646136	-4.45192	-1.79541
PACC1	-0.19944	0.84867	-1.81339	0.0726089	0.646136	-4.49737	-1.79528
MMP19	-0.421482	1.01814	-1.81403	0.0726374	0.646136	-4.39681	-1.7951
CRB3	0.154174	5.24488	1.81448	0.072656	0.646136	-4.46937	1.79499
NPY6R	-0.321742	2.84946	-1.81599	0.0727996	0.646136	-4.33141	-1.79408
KANSL1.AS1	0.222654	1.13077	1.83591	0.072838	0.646136	-4.17106	1.79384
SCYL3	0.125077	4.36552	1.81246	0.0729219	0.646136	-4.48503	1.79332
FCGR1A	-0.50042	-0.860695	-1.81046	0.0729435	0.646136	-4.55006	-1.79318
FPR1	-0.535247	1.4794	-1.81158	0.0729466	0.646136	-4.47761	-1.79316
PTPRK	0.0756883	6.92259	1.81128	0.0729708	0.646136	-4.51647	1.79301
NFKBID	-0.204333	1.0563	-1.81014	0.0729786	0.646136	-4.57177	-1.79296
POC1A	0.177229	1.5621	1.81122	0.072992	0.646136	-4.48619	1.79288
TACC2	0.124868	6.14056	1.80969	0.0730488	0.646136	-4.56642	1.79253
LINC00654	0.236609	2.7429	1.8121	0.073079	0.646136	-4.40892	1.79234
PYCR3	-0.20934	1.11566	-1.80944	0.0730934	0.646136	-4.57169	-1.79225
P4HA2	0.133336	5.70734	1.81023	0.0731683	0.646436	-4.52588	1.79178
TLDC2	0.159563	4.63844	1.81048	0.0732152	0.646488	-4.47879	1.79149
SEPTIN1	-0.272202	2.5611	-1.80903	0.0733298	0.647138	-4.47684	-1.79077
CTU2	-0.155752	1.42639	-1.8087	0.073528	0.648525	-4.44141	-1.78954
CXCL3	-0.51504	0.00368395	-1.80613	0.0736112	0.64889	-4.53203	-1.78902
ADAMTSL1	0.214719	1.85575	1.80512	0.073765	0.64889	-4.69486	1.78807
APEX2	0.103157	4.59678	1.81061	0.0737915	0.64889	-4.41288	1.7879
MIR142HG	-0.492765	-0.909267	-1.80718	0.0738063	0.64889	-4.46118	-1.78781
C8orf33	0.165142	3.67676	1.80517	0.0739	0.64889	-4.51975	1.78723
GGA1	0.0845853	4.88338	1.80565	0.0739018	0.64889	-4.50785	1.78722
IRF1	-0.257341	6.95795	-1.80593	0.0739173	0.64889	-4.4802	-1.78712
ZSCAN32	-0.0930706	3.06148	-1.80458	0.0739904	0.64889	-4.51418	-1.78667
C17orf78	-0.984338	-0.159128	-1.81042	0.0740236	0.64889	-4.06739	-1.78647
STAT4	-0.233889	2.24224	-1.80489	0.0740694	0.64889	-4.44288	-1.78618
NHERF4	0.177976	5.29139	1.80555	0.0741184	0.64889	-4.44819	1.78588
LOC105373902	-0.317435	0.687579	-1.80318	0.07412	0.64889	-4.22474	-1.78587
LOC105374254	-0.587546	-1.72058	-1.8028	0.0741321	0.64889	-4.26834	-1.7858
SLC7A5	-0.296362	2.22945	-1.80521	0.0741448	0.64889	-4.42449	-1.78572
ND2	-0.189675	13.1745	-1.80223	0.0743561	0.650379	-4.57513	-1.78442
SLC11A1	-0.53451	-0.699957	-1.80192	0.0743996	0.650399	-4.49724	-1.78415
TMCO6	-0.161397	1.84859	-1.80051	0.074516	0.650764	-4.59957	-1.78343
ARAP1	-0.130609	5.68868	-1.80142	0.0745238	0.650764	-4.54834	-1.78338
SPAG4	-0.513532	-1.07394	-1.79996	0.0747791	0.651612	-4.47663	-1.78182
C4B	-0.757575	-0.78526	-1.80117	0.0747929	0.651612	-4.39223	-1.78173
LOC124900987	0.333351	-0.125331	1.79894	0.0747989	0.651612	-4.56987	1.7817
HCLS1	-0.208916	4.7289	-1.79844	0.0748249	0.651612	-4.58197	-1.78154
FHL3	-0.339416	0.435557	-1.79893	0.0748272	0.651612	-4.55808	-1.78152
HPX	0.371865	-1.2252	1.79768	0.0749447	0.651846	-4.59765	1.7808
S1PR1	-0.344649	1.37404	-1.79828	0.074973	0.651846	-4.49648	-1.78063
CLEC2D	-0.297804	2.32471	-1.79949	0.074978	0.651846	-4.45568	-1.7806
CACNA1F	-0.532383	-1.49544	-1.80677	0.0752682	0.652293	-4.42736	-1.77883
TCEA3	-0.215453	6.05638	-1.79633	0.0752896	0.652293	-4.5836	-1.7787
CARD16	-0.223757	4.2228	-1.79642	0.0752929	0.652293	-4.55089	-1.77868
TCTA	0.111984	5.1201	1.79545	0.0753027	0.652293	-4.59897	1.77862
PPIL4	0.0713959	4.40442	1.79539	0.0753121	0.652293	-4.59834	1.77856
FPR2	-0.719033	-0.845366	-1.79703	0.0753169	0.652293	-4.47257	-1.77853
GUCD1	0.14571	7.28819	1.79818	0.0753186	0.652293	-4.46208	1.77852
LOC124902471	-0.36281	-1.50466	-1.795	0.0754065	0.652652	-4.5914	-1.77798
GPSM3	-0.211321	3.50545	-1.79407	0.0755234	0.652652	-4.57171	-1.77727
YARS2	0.106684	2.79161	1.79443	0.0755355	0.652652	-4.54741	1.7772
ARHGEF2	0.101236	5.33717	1.79648	0.0755357	0.652652	-4.47269	1.7772
PSMC6	0.0897856	5.64923	1.7949	0.0755832	0.652652	-4.55816	1.77691
MTMR1	-0.0813679	3.95809	-1.79442	0.0756081	0.652652	-4.56803	-1.77676
NOTCH2NLC	0.468438	-1.58693	1.7926	0.0757599	0.652901	-4.59901	1.77584
EDIL3	0.292292	3.93146	1.79278	0.0757603	0.652901	-4.58936	1.77583
DPY19L1P1	-0.375033	-1.20689	-1.79226	0.075815	0.652901	-4.5571	-1.7755
WIPF1	-0.216905	4.73713	-1.79217	0.0758292	0.652901	-4.59155	-1.77542
ZNF618	-0.28232	1.06367	-1.79271	0.0758437	0.652901	-4.5286	-1.77533
LRATD1	-0.171612	6.39172	-1.79324	0.0759897	0.653801	-4.47699	-1.77444
OAZ3	0.342443	-0.935516	1.79129	0.0760633	0.654078	-4.55426	1.774
ZNF233	0.375153	-0.596517	1.78992	0.0761921	0.654269	-4.57173	1.77322
HLA.C	-0.190205	10.7565	-1.79327	0.0762871	0.654269	-4.43924	-1.77265
MAGIX	0.172534	1.30299	1.79031	0.0763881	0.654269	-4.4649	1.77204
DCAF6	0.0800573	5.76355	1.79007	0.0763934	0.654269	-4.54846	1.77201
RAB17.DT	-0.470784	-1.52766	-1.79302	0.0764339	0.654269	-4.50454	-1.77176
C4BPB	-0.411419	2.0798	-1.78843	0.0764576	0.654269	-4.5843	-1.77162
ALPI	0.304369	5.94423	1.78848	0.0764736	0.654269	-4.58931	1.77152
MINDY3	0.113281	4.13904	1.7883	0.0765161	0.654269	-4.58625	1.77127
SP100	-0.196112	6.52005	-1.79039	0.0765557	0.654269	-4.47461	-1.77103
TOR1AIP1	-0.0894546	4.88291	-1.79076	0.0765623	0.654269	-4.50979	-1.77099
FOXA2	0.247791	1.40878	1.78761	0.0766003	0.654269	-4.56627	1.77076
LOC105377291	-0.442282	-1.41734	-1.78763	0.0766174	0.654269	-4.59785	-1.77066
RFX1	-0.123242	3.61195	-1.78811	0.0766242	0.654269	-4.54109	-1.77062
CIDECP1	0.136138	2.05321	1.78733	0.0767082	0.654632	-4.58613	1.77011
YKT6	0.110144	6.24371	1.78933	0.0767588	0.654709	-4.49706	1.76981
PPM1K	-0.269305	2.37107	-1.78799	0.0768141	0.654828	-4.50831	-1.76948
RNF213	-0.237863	8.1056	-1.78879	0.0768997	0.655203	-4.48721	-1.76897
LOC102723663	0.214358	0.17393	1.78526	0.0770169	0.655523	-4.53909	1.76826
IL7R	-0.339065	4.78595	-1.78696	0.0770287	0.655523	-4.46474	-1.76819
REG3G	-1.0267	-2.25038	-1.79022	0.0770849	0.655523	-4.10128	-1.76786
DLGAP1.AS2	0.375881	-1.20508	1.78413	0.077134	0.655523	-4.7001	1.76756
ZFP90	-0.208398	2.28156	-1.78498	0.0771447	0.655523	-4.54648	-1.7675
IGHV4.61	-0.673558	0.0728288	-1.78308	0.0773058	0.656538	-4.44154	-1.76654
IGLV1.36	-0.81516	-1.85266	-1.78272	0.0773723	0.6567	-4.58906	-1.76614
LOC102723338	-0.216208	1.30572	-1.78245	0.077408	0.6567	-4.6053	-1.76593
ALOX5AP	-0.220149	3.27395	-1.78299	0.0774885	0.65703	-4.53849	-1.76545
PITHD1	0.080553	4.20195	1.78255	0.0775424	0.657133	-4.54699	1.76513
RABGEF1P1	-0.108631	2.75273	-1.78459	0.0776855	0.657813	-4.43956	-1.76428
NDUFS2	0.101404	7.08351	1.78813	0.0777464	0.657813	-4.40914	1.76391
IRF7	-0.330305	4.78982	-1.78372	0.0777476	0.657813	-4.45642	-1.76391
GNG2	-0.182018	4.14855	-1.78076	0.0777968	0.657877	-4.58547	-1.76362
APOBEC3B	0.397225	3.89449	1.77933	0.077943	0.658421	-4.51443	1.76275
ATP6AP1	-0.0976031	6.2192	-1.77943	0.0780564	0.658421	-4.55447	-1.76208
SULT1B1	0.187744	8.99071	1.77924	0.0780633	0.658421	-4.59047	1.76204
TRIO	0.112981	5.93496	1.77963	0.0780846	0.658421	-4.55359	1.76191
AMZ2P1	-0.192317	0.983665	-1.79276	0.0781008	0.658421	-4.35028	-1.76181
SERAC1	0.136709	3.07409	1.77937	0.0781114	0.658421	-4.55152	1.76175
ZNF491	0.2803	-0.434099	1.7777	0.0782645	0.65908	-4.60844	1.76085
IFIH1	-0.34658	5.49466	-1.78056	0.0782731	0.65908	-4.47777	-1.7608
PDE3A	0.245716	5.93942	1.78007	0.0784703	0.660389	-4.46312	1.75963
MAP7	0.0973582	6.46318	1.77801	0.0785178	0.660436	-4.48645	1.75935
IDO1	-0.608818	2.5056	-1.77649	0.0786167	0.660916	-4.45872	-1.75877
MEFV	-0.475809	-0.231874	-1.77448	0.0787243	0.661468	-4.60559	-1.75814
GOPC	0.119139	5.21409	1.77491	0.07877	0.661501	-4.6054	1.75787
FAM200C	0.291717	-0.123852	1.77364	0.0788644	0.661941	-4.62795	1.75731
TANGO2	0.103458	4.20567	1.77438	0.0789894	0.662638	-4.57969	1.75658
CAMKK1	-0.206242	0.912167	-1.77243	0.0790912	0.66314	-4.63073	-1.75598
HRAS	0.133622	3.43229	1.77183	0.0791662	0.663156	-4.66946	1.75554
LOC124906245	0.405638	-1.36365	1.7713	0.0792542	0.663156	-4.60207	1.75503
SLC25A20	0.157453	5.90538	1.7734	0.0792723	0.663156	-4.51337	1.75492
TMEM79	0.175007	1.1675	1.77294	0.079273	0.663156	-4.54824	1.75492
WNK4	0.209794	3.52741	1.77105	0.0793032	0.663156	-4.65169	1.75474
LOC124902711	0.297275	-0.367518	1.77105	0.0794167	0.663505	-4.6189	1.75408
THOC2	0.0905647	5.92141	1.7725	0.0794523	0.663505	-4.54732	1.75387
TNF	-0.493784	-0.936011	-1.77375	0.079471	0.663505	-4.43234	-1.75376
TLCD5	-0.376405	-0.853779	-1.7706	0.0795604	0.663847	-4.54166	-1.75324
SASH3	-0.231258	3.90376	-1.77026	0.079596	0.663847	-4.56304	-1.75303
MAN2B2	-0.129365	5.62878	-1.7706	0.0798159	0.665329	-4.48987	-1.75176
CRNKL1	0.0798324	4.90809	1.76752	0.0798888	0.665586	-4.63955	1.75133
PIP5K1B	0.158178	6.82358	1.77096	0.0799875	0.666056	-4.47606	1.75076
SULT1A2	0.234157	5.44742	1.76949	0.0800764	0.666445	-4.48851	1.75024
FYCO1	-0.0955812	5.44551	-1.76675	0.0801667	0.666845	-4.5994	-1.74972
IL2RB	-0.315525	4.03731	-1.76774	0.0802686	0.66705	-4.47569	-1.74913
MLXIP	-0.15142	6.96377	-1.76967	0.0802758	0.66705	-4.4516	-1.74909
ZDHHC13	0.0981481	4.60018	1.76438	0.0805036	0.668143	-4.61927	1.74777
ZNF517	-0.170022	0.912672	-1.7652	0.080567	0.668143	-4.58075	-1.74741
LRRC23	-0.200925	0.541446	-1.7671	0.0805736	0.668143	-4.51699	-1.74737
LACTB2	-0.145698	4.10489	-1.76251	0.0807351	0.668143	-4.63276	-1.74644
SEPTIN7P14	0.281358	0.785311	1.76511	0.0807396	0.668143	-4.45827	1.74641
CCN4	0.423686	-0.384528	1.76408	0.0807563	0.668143	-4.51365	1.74631
LOC124901475	0.298376	-0.148402	1.76383	0.0807627	0.668143	-4.56009	1.74628
SCX	0.286688	-0.702422	1.76498	0.0807694	0.668143	-4.49209	1.74624
SMG7	0.129952	6.44473	1.76383	0.0808058	0.668143	-4.55434	1.74603
KCNJ15	-0.780478	-2.05979	-1.76598	0.0808306	0.668143	-4.43131	-1.74589
LDB1	-0.0968577	4.6781	-1.76415	0.0808887	0.668274	-4.54858	-1.74555
SRD5A3	-0.225929	3.39346	-1.76507	0.0809729	0.668292	-4.44396	-1.74507
ARMCX5.GPRASP2	0.226522	-0.715622	1.76217	0.0809756	0.668292	-4.55136	1.74505
NEDD4L	0.144515	6.97936	1.76358	0.0810938	0.668862	-4.50474	1.74437
GPR153	0.2554	4.53697	1.76113	0.0812368	0.668862	-4.55389	1.74355
CLEC7A	-0.326065	1.89461	-1.75945	0.0812559	0.668862	-4.63371	-1.74345
FAM78B.AS1	0.450048	-0.849046	1.76283	0.0812572	0.668862	-4.43892	1.74344
ACAD8	0.0898377	4.09864	1.76012	0.0812754	0.668862	-4.57978	1.74333
LOC105375918	0.342416	-1.80627	1.75908	0.0813179	0.668862	-4.76556	1.74309
C11orf86	0.339489	5.61315	1.76882	0.0813582	0.668862	-4.43248	1.74286
HERC4	0.149461	5.65045	1.76059	0.0813836	0.668862	-4.55908	1.74271
SLC24A4	-0.508743	-1.77425	-1.75788	0.0815238	0.669631	-4.62679	-1.74191
RAB27A	0.159885	5.81882	1.75795	0.0817043	0.669631	-4.59304	1.74088
LRG1	-0.269854	4.4039	-1.75669	0.0817299	0.669631	-4.73094	-1.74074
MFSD13A	0.159912	1.98399	1.76311	0.081742	0.669631	-4.45777	1.74067
BBS7	0.126748	3.02302	1.75686	0.0817508	0.669631	-4.61224	1.74062
ABCC6P2	-0.195774	0.500136	-1.75622	0.0818086	0.669631	-4.65201	-1.74029
ZNF271P	0.0788607	4.20013	1.75728	0.0818553	0.669631	-4.59184	1.74002
WDSUB1	0.116656	2.67598	1.75612	0.0818795	0.669631	-4.63475	1.73988
CA12	0.376578	7.227	1.7552	0.0819831	0.669631	-4.69293	1.73929
PPARG	0.160295	6.38455	1.75573	0.0821163	0.669631	-4.60569	1.73854
FAM204A	-0.0944577	3.83883	-1.75481	0.0821186	0.669631	-4.64569	-1.73852
LINC01843	0.175074	2.3925	1.75531	0.082159	0.669631	-4.58157	1.73829
H2BC4	-0.294159	2.97063	-1.75642	0.0821719	0.669631	-4.51152	-1.73822
PPARGC1B	-0.193405	4.97762	-1.75479	0.0822065	0.669631	-4.6062	-1.73802
LYRM9	-0.251051	0.7351	-1.75845	0.0822368	0.669631	-4.50529	-1.73785
A1BG	-0.380701	-1.10902	-1.75318	0.0824017	0.669631	-4.64652	-1.73692
LOC124904332	-0.52096	-2.32001	-1.75355	0.0824334	0.669631	-4.48244	-1.73674
RAB6D	0.279076	0.0173558	1.75252	0.0824452	0.669631	-4.75075	1.73667
RNF217	-0.19622	2.54114	-1.75518	0.0824748	0.669631	-4.55405	-1.7365
FLT3LG	-0.240211	1.55677	-1.75185	0.0825597	0.669631	-4.60127	-1.73602
FBXO34	-0.147373	6.27453	-1.75245	0.0827757	0.669631	-4.58702	-1.7348
TIGD6	-0.20069	1.24048	-1.75204	0.0828248	0.669631	-4.57321	-1.73453
TSPAN33	-0.220078	2.58383	-1.75037	0.082826	0.669631	-4.66857	-1.73452
TMEM35A	0.722095	-1.33092	1.75059	0.0828498	0.669631	-4.61892	1.73438
DUSP3	0.105525	6.17281	1.75098	0.0828575	0.669631	-4.61778	1.73434
EMSY	0.100326	3.79628	1.75061	0.0829641	0.669631	-4.6167	1.73374
TADA3	0.099504	6.0287	1.75549	0.0829717	0.669631	-4.51969	1.7337
HAL	-0.40975	-1.01468	-1.74936	0.0829925	0.669631	-4.61084	-1.73358
ZBTB7B	0.162833	8.13521	1.75149	0.0829929	0.669631	-4.54299	1.73358
RILPL2	-0.227975	2.04642	-1.74926	0.0830083	0.669631	-4.63487	-1.73349
ARFGEF1	0.094155	6.67507	1.74988	0.0830087	0.669631	-4.64406	1.73349
PDZK1IP1	-0.469775	4.86218	-1.75029	0.0830161	0.669631	-4.60464	-1.73345
C1orf210	0.138983	5.9036	1.75216	0.0830769	0.669631	-4.52447	1.73311
ACTR1A	0.0917045	6.46784	1.75179	0.0831068	0.669631	-4.55817	1.73294
IGKV5.2	-0.722942	-1.70425	-1.74924	0.0831687	0.669631	-4.4551	-1.73259
NNT	0.113895	6.09169	1.7503	0.0831759	0.669631	-4.54841	1.73255
ELF2	0.0807877	4.22484	1.74954	0.0831761	0.669631	-4.59018	1.73255
HLA.F.AS1	-0.407294	-0.516735	-1.74802	0.0832253	0.669631	-4.54518	-1.73227
TMEM192	0.16597	3.96212	1.74935	0.0832646	0.669631	-4.59072	1.73205
SCARNA17	-0.34191	-0.564844	-1.74862	0.0832683	0.669631	-4.61088	-1.73203
ARMH3	0.0842005	5.09265	1.74847	0.0832796	0.669631	-4.6223	1.73197
LAP3	-0.240847	6.67188	-1.7537	0.0832972	0.669631	-4.46916	-1.73187
DOCK8	-0.195247	4.4106	-1.74829	0.083308	0.669631	-4.63519	-1.73181
PLK3	-0.333768	1.9439	-1.7484	0.0833433	0.669631	-4.52103	-1.73161
SMPDL3B	0.148807	4.65417	1.74711	0.083467	0.670283	-4.65628	1.73091
LOC105371651	0.297231	0.141567	1.74576	0.0836186	0.670786	-4.6838	1.73007
SLC8B1	0.130627	5.27243	1.74717	0.0836551	0.670786	-4.58604	1.72986
DMTF1	0.123008	5.02505	1.74574	0.0836923	0.670786	-4.66889	1.72965
DRAIC	-0.277489	0.331538	-1.74779	0.0836996	0.670786	-4.53772	-1.72961
CXCL16	-0.228271	5.80174	-1.74859	0.0838235	0.670968	-4.51471	-1.72892
TRNT	-0.440705	2.19729	-1.74656	0.0838395	0.670968	-4.48352	-1.72883
EOGT	-0.120515	2.99387	-1.74436	0.0838634	0.670968	-4.68988	-1.7287
RTCB	0.150813	7.12559	1.75049	0.0839845	0.670968	-4.45821	1.72802
ILF3	-0.0880346	6.14353	-1.74538	0.083986	0.670968	-4.6011	-1.72801
TNFRSF14	-0.102375	5.9651	-1.74465	0.083995	0.670968	-4.61717	-1.72796
SPN	-0.261024	3.42628	-1.74458	0.0840198	0.670968	-4.58143	-1.72782
RBM24	0.506968	-1.31277	1.74285	0.0841288	0.671499	-4.71122	1.72722
BAD	0.128761	4.73156	1.74332	0.0843651	0.673045	-4.62126	1.7259
KREMEN1	-0.149833	4.42927	-1.7415	0.0844487	0.673371	-4.65815	-1.72544
TAFA5	-0.524987	-1.65769	-1.7412	0.0845728	0.673479	-4.57364	-1.72475
ITGB2.AS1	-0.485342	-0.726092	-1.74042	0.0845736	0.673479	-4.69122	-1.72474
DHCR7.DT	-0.309427	0.00323489	-1.74252	0.084608	0.673479	-4.54062	-1.72455
SMIM29	-0.130313	1.84481	-1.74142	0.0846328	0.673479	-4.6083	-1.72442
CCDC89	0.364771	-1.57207	1.73953	0.0847117	0.673767	-4.72162	1.72398
FLCN	0.161615	4.74012	1.74049	0.0848485	0.674343	-4.56937	1.72322
ERBB2	-0.204867	8.12004	-1.73998	0.0848695	0.674343	-4.58535	-1.7231
HOXB8	-0.33452	0.935931	-1.73859	0.0849159	0.674372	-4.75064	-1.72285
FBXO6	-0.258469	3.01639	-1.74256	0.0850175	0.67484	-4.48536	-1.72229
BTF3	0.0842758	7.47969	1.7399	0.085095	0.675115	-4.58504	1.72186
HOXD11	0.38037	-1.64314	1.73761	0.0851732	0.675387	-4.45314	1.72143
RRN3P3	0.124302	2.07381	1.73684	0.085223	0.675387	-4.66101	1.72115
AQR	0.0642597	5.48979	1.73731	0.0852702	0.675387	-4.65015	1.72089
SPATA2	0.101678	4.61651	1.73718	0.0853142	0.675387	-4.61961	1.72065
SACS	-0.264587	1.84985	-1.73698	0.0853471	0.675387	-4.60314	-1.72047
DNAH3	0.254276	1.26213	1.73658	0.0853859	0.675387	-4.61747	1.72026
CCSAP	-0.225891	1.27514	-1.73515	0.085488	0.675856	-4.67221	-1.71969
MAP2K4	0.0814696	5.16189	1.73538	0.085636	0.676128	-4.63218	1.71888
SLC35G1	0.250518	5.25834	1.73357	0.0857702	0.676128	-4.69829	1.71814
ND1	-0.168927	13.1226	-1.73337	0.0858063	0.676128	-4.6931	-1.71795
PRKAR2B	-0.234388	3.16637	-1.7334	0.0858065	0.676128	-4.71118	-1.71795
DPF2	-0.0963822	3.89815	-1.73608	0.0858241	0.676128	-4.55821	-1.71785
SEMA5A	0.214308	6.12037	1.73511	0.085914	0.676128	-4.5592	1.71736
PREX1	-0.207444	4.3338	-1.73233	0.0859918	0.676128	-4.68117	-1.71693
FLJ20021	0.208417	0.874246	1.73213	0.086027	0.676128	-4.72144	1.71674
DLL1	-0.200493	2.8538	-1.73301	0.0860285	0.676128	-4.60755	-1.71673
LILRA1	-0.376606	-0.812944	-1.73196	0.0860574	0.676128	-4.66838	-1.71657
PTPN20	-0.436761	-1.53382	-1.73243	0.0860886	0.676128	-4.7757	-1.7164
TCEANC	0.149517	1.14677	1.73345	0.0861106	0.676128	-4.58975	1.71628
CDS1	-0.123575	6.52965	-1.73159	0.0861245	0.676128	-4.70986	-1.71621
KIF1C	0.114591	7.7901	1.73143	0.0861527	0.676128	-4.69809	1.71605
NAXD	0.0784781	4.84541	1.73142	0.0862813	0.676128	-4.69714	1.71535
DELE1	0.0991997	5.0989	1.73207	0.0863011	0.676128	-4.61121	1.71524
MAP4K2	-0.200546	2.66459	-1.7306	0.0863538	0.676128	-4.70158	-1.71495
COMT	-0.150078	4.21712	-1.7313	0.0863949	0.676128	-4.61619	-1.71473
TBX10	0.422921	3.19709	1.73142	0.0863955	0.676128	-4.55412	1.71473
RND3	0.158772	5.87729	1.7319	0.0864035	0.676128	-4.61838	1.71468
HPRT1	-0.13775	3.90834	-1.7299	0.0864263	0.676128	-4.70993	-1.71456
ZFX	0.0875851	4.46189	1.73049	0.0864975	0.676128	-4.65423	1.71417
RFX5	-0.143405	4.48753	-1.73115	0.0865074	0.676128	-4.59294	-1.71412
SCG2	0.343238	3.44003	1.73153	0.0865602	0.676206	-4.51586	1.71383
LETM1	0.168476	6.63034	1.72961	0.0867498	0.677292	-4.5928	1.7128
LINC02562	0.285001	-0.332318	1.7277	0.0868222	0.677292	-4.81636	1.7124
SEMA4G	0.108956	6.70869	1.7289	0.0868406	0.677292	-4.63676	1.7123
STAG3L3	0.288062	-0.861192	1.72803	0.0868708	0.677292	-4.67543	1.71214
RWDD2A	-0.163803	1.70498	-1.72908	0.0869189	0.67733	-4.56959	-1.71188
ERN1	-0.144587	3.9382	-1.72994	0.0869615	0.67733	-4.55331	-1.71165
SLAMF7	-0.314796	4.24283	-1.72753	0.0870044	0.67733	-4.67434	-1.71142
POSTN	-0.403171	3.79895	-1.72649	0.0870755	0.67755	-4.59744	-1.71103
FAM184B	0.453695	-2.54084	1.72552	0.0872182	0.67801	-4.63063	1.71026
ZNF503	-0.241857	1.89725	-1.72682	0.0872206	0.67801	-4.60211	-1.71025
PSCA	0.891325	-2.24267	1.73487	0.0872673	0.67804	-4.3592	1.70999
PRKCI	0.103552	5.08999	1.72576	0.087333	0.678131	-4.67184	1.70964
RPL28	-0.113352	7.80862	-1.72679	0.087365	0.678131	-4.60664	-1.70946
RPPH1	0.447818	1.46543	1.72443	0.087489	0.678416	-4.6367	1.70879
OAS3	-0.516715	6.56449	-1.72688	0.0875552	0.678416	-4.55649	-1.70844
VPS8	0.0863998	4.73013	1.7231	0.0876538	0.678416	-4.74542	1.70791
GLOD5	0.176033	2.1896	1.723	0.0876725	0.678416	-4.68134	1.70781
IGFLR1	-0.2344	1.6312	-1.72299	0.0876741	0.678416	-4.71908	-1.7078
PDS5A	0.0597049	6.48558	1.7239	0.0876772	0.678416	-4.65766	1.70778
TIAL1	0.0687452	5.39972	1.72407	0.0877025	0.678416	-4.64215	1.70764
GZMA	-0.368546	4.4045	-1.72387	0.0878537	0.67887	-4.58772	-1.70683
DYNC1I2	0.0965318	6.40379	1.72547	0.087869	0.67887	-4.56255	1.70675
CD5	-0.35762	1.52341	-1.7233	0.087946	0.67887	-4.56535	-1.70633
MACIR	0.206236	5.78916	1.72141	0.0879618	0.67887	-4.71768	1.70625
EZR	0.168099	9.77494	1.72665	0.0879762	0.67887	-4.52216	1.70617
LACC1	0.16562	4.48182	1.72679	0.088149	0.679595	-4.54986	1.70524
ARHGAP25	-0.229781	2.99307	-1.72147	0.0881562	0.679595	-4.63045	-1.70521
CEP68	-0.21772	2.41854	-1.72094	0.0882563	0.679999	-4.63314	-1.70467
DOCK9.DT	-0.314744	-0.142127	-1.72113	0.0884638	0.679999	-4.59516	-1.70356
RNASEH2B	-0.169351	3.12173	-1.71934	0.0885106	0.679999	-4.61878	-1.70331
CANT1	0.10444	7.41167	1.71905	0.0885138	0.679999	-4.68907	1.70329
SPIDR	0.0896135	3.88628	1.71842	0.0885725	0.679999	-4.67128	1.70298
COQ10A	-0.25311	0.363477	-1.71933	0.0886075	0.679999	-4.63637	-1.70279
IRF4	-0.378618	1.75526	-1.71968	0.0886116	0.679999	-4.53299	-1.70277
TMIGD1	0.304191	7.43625	1.71883	0.0886141	0.679999	-4.65204	1.70275
STAT2	-0.18628	5.71035	-1.72045	0.0886322	0.679999	-4.59559	-1.70266
ASH1L.AS1	-0.236662	-0.591608	-1.71742	0.0886896	0.679999	-4.73872	-1.70235
ACBD6	-0.14699	2.83442	-1.71751	0.0887092	0.679999	-4.71259	-1.70225
ALPG	0.407017	-1.60184	1.71853	0.0887303	0.679999	-4.8264	1.70213
RASGRP1	-0.243306	1.87695	-1.7193	0.088797	0.679999	-4.55492	-1.70178
MMP9	-0.442987	2.80199	-1.71823	0.0888546	0.679999	-4.58166	-1.70147
SLAIN2	0.0876225	5.71189	1.71693	0.0888547	0.679999	-4.72326	1.70147
MB21D2	-0.206169	2.5794	-1.71905	0.0889307	0.680251	-4.47067	-1.70107
IGHV4.39	-0.55344	3.14606	-1.71529	0.0891247	0.681367	-4.67899	-1.70003
DOK2	-0.215881	2.55549	-1.71462	0.0892044	0.681367	-4.69598	-1.69961
RGS14	-0.175313	2.66995	-1.72	0.089262	0.681367	-4.52952	-1.6993
MYO18A	0.120387	6.85617	1.71473	0.0892818	0.681367	-4.71084	1.6992
PLXNA2	0.172204	6.73955	1.71505	0.0892925	0.681367	-4.66228	1.69914
TEX2	0.0820837	5.06904	1.71392	0.0896619	0.683434	-4.63903	1.69718
SLC6A6	-0.227902	4.14582	-1.7131	0.0896867	0.683434	-4.61765	-1.69705
PPP3CC	0.145749	3.01636	1.7121	0.089732	0.683434	-4.69733	1.69681
HLA.L	-0.387232	3.21507	-1.71237	0.0897364	0.683434	-4.66145	-1.69679
IKZF1	-0.240771	3.75888	-1.71176	0.0898311	0.683758	-4.68585	-1.69629
FAM53C	-0.110877	3.8578	-1.71194	0.0899231	0.683758	-4.63783	-1.6958
POLQ	0.295107	1.02435	1.71061	0.0899461	0.683758	-4.71984	1.69568
HID1	0.156023	4.88956	1.71107	0.0899522	0.683758	-4.69228	1.69565
A1CF	0.142062	6.68414	1.7125	0.090049	0.684164	-4.58761	1.69514
PBX1	-0.129565	5.5349	-1.71126	0.0902476	0.685133	-4.59574	-1.69409
TDRKH	-0.17108	1.66901	-1.70926	0.0903534	0.685133	-4.65889	-1.69354
BTN2A2	-0.239809	2.37779	-1.71086	0.0904069	0.685133	-4.56596	-1.69326
PCED1B.AS1	-0.303165	-0.141862	-1.70827	0.0904231	0.685133	-4.69492	-1.69317
CDX1	0.116934	7.50916	1.70862	0.0904961	0.685133	-4.71307	1.69279
LOC644285	0.396142	-0.136549	1.7076	0.0905049	0.685133	-4.66595	1.69274
LGALS3BP	-0.138846	9.22848	-1.70935	0.0905809	0.685133	-4.61654	-1.69234
TUBA1B	0.141037	7.14109	1.70792	0.0906126	0.685133	-4.70071	1.69218
ZFP92	-0.424437	-1.16644	-1.70696	0.0906237	0.685133	-4.63303	-1.69212
EFHC2	-0.28318	0.137572	-1.70701	0.0906466	0.685133	-4.78731	-1.692
SHD	0.168563	2.21772	1.70688	0.0907819	0.685133	-4.61172	1.69129
TSPYL4	-0.14433	2.4425	-1.70586	0.0909051	0.685133	-4.68988	-1.69064
GALNT2	-0.151981	5.77288	-1.70543	0.0909108	0.685133	-4.74324	-1.69061
CCL19	-0.696702	0.17527	-1.70597	0.0909277	0.685133	-4.67903	-1.69052
PKD1P4.NPIPA8	-0.275952	0.126155	-1.70972	0.0910401	0.685133	-4.53227	-1.68994
CCNDBP1	0.122109	5.78792	1.7079	0.0910725	0.685133	-4.57789	1.68977
NCLN	0.12505	5.65724	1.70452	0.0910801	0.685133	-4.74663	1.68973
CXCR3	-0.239916	2.14816	-1.70441	0.0911005	0.685133	-4.64177	-1.68962
FGFBP1	0.326769	2.58392	1.70428	0.0911605	0.685133	-4.6695	1.68931
RHOC	0.175332	8.70042	1.70901	0.0911788	0.685133	-4.55261	1.68921
TIGD3	-0.611996	-1.67372	-1.70961	0.0911791	0.685133	-4.28561	-1.68921
FPGS	-0.131679	3.6216	-1.70399	0.0911795	0.685133	-4.71212	-1.68921
SCARNA9	-0.276199	-0.292468	-1.70525	0.0912767	0.685133	-4.61514	-1.6887
CEACAM3	0.440936	-0.281342	1.70326	0.0913447	0.685133	-4.8166	1.68835
ADCK5	0.117737	3.31562	1.703	0.0913652	0.685133	-4.70697	1.68824
ANKFY1	-0.122529	5.92638	-1.70517	0.0913674	0.685133	-4.64596	-1.68823
APOC1	-0.293788	2.03781	-1.70327	0.091381	0.685133	-4.65364	-1.68816
VWA1	-0.242952	3.92335	-1.70288	0.0913916	0.685133	-4.76343	-1.6881
CEMIP2	0.129907	7.25836	1.70497	0.0915439	0.685315	-4.60193	1.68731
RANBP3	-0.0624576	4.91508	-1.70203	0.0915479	0.685315	-4.74689	-1.68729
CPM	0.19839	5.1821	1.70195	0.0915647	0.685315	-4.73357	1.6872
PPFIBP1	-0.139342	3.37057	-1.70254	0.0915894	0.685315	-4.70892	-1.68707
RELCH	0.0740382	5.50256	1.70144	0.0916596	0.685515	-4.74881	1.68671
EPHX1	0.188867	5.07712	1.70182	0.0917532	0.685646	-4.65713	1.68622
CRYZL1	0.103968	3.37048	1.70088	0.091764	0.685646	-4.7635	1.68616
CD300LF	-0.263841	1.29297	-1.69957	0.092052	0.687357	-4.71983	-1.68467
WARS2	-0.128834	2.96048	-1.69916	0.0921213	0.687357	-4.69792	-1.68431
ZZEF1	0.138955	8.17616	1.70098	0.0921236	0.687357	-4.63984	1.6843
LOC105369526	-0.238513	3.61324	-1.69816	0.0923603	0.688797	-4.69099	-1.68308
IGHV4.55	-0.699286	-1.23781	-1.69714	0.0924791	0.68883	-4.68386	-1.68246
RPP25L	0.124129	3.90604	1.69993	0.0925131	0.68883	-4.60753	1.68229
P2RY13	-0.316013	2.30097	-1.69677	0.0925408	0.68883	-4.69041	-1.68214
BCL2	-0.178794	3.11376	-1.69751	0.0925523	0.68883	-4.69161	-1.68209
RAP2C.AS1	-0.24704	-0.744285	-1.69829	0.0926132	0.68883	-4.6781	-1.68177
TMIGD2	-0.330896	1.39458	-1.69873	0.0927303	0.68883	-4.5424	-1.68117
JRKL	0.126359	3.20565	1.69575	0.0927358	0.68883	-4.75105	1.68114
PPP2R2D	0.0799226	4.47559	1.69572	0.0927419	0.68883	-4.75133	1.68111
THEMIS	-0.297528	1.83429	-1.6982	0.0927573	0.68883	-4.55842	-1.68103
SMIM5	0.281107	3.59404	1.69543	0.0928658	0.689311	-4.74469	1.68047
RUNX1	-0.142782	4.01033	-1.69457	0.0929599	0.689438	-4.77253	-1.67999
HIC1	-0.214714	3.1255	-1.69531	0.0930486	0.689438	-4.6559	-1.67953
SOX7	-0.462829	-0.970418	-1.69617	0.0930709	0.689438	-4.59428	-1.67942
APOBEC3C	0.228713	3.75844	1.69389	0.0931417	0.689438	-4.73263	1.67905
CD27	-0.379962	1.38744	-1.69265	0.093337	0.689438	-4.69572	-1.67805
SLC25A29	-0.250406	1.99478	-1.69372	0.0933642	0.689438	-4.63899	-1.67791
IGHV4.59	-0.521568	2.60207	-1.69228	0.0933989	0.689438	-4.64108	-1.67773
DARS2	0.100989	4.48606	1.69301	0.0934409	0.689438	-4.66509	1.67752
SLC26A1	-0.367432	1.0714	-1.69794	0.0934878	0.689438	-4.39961	-1.67728
HEPACAM2	0.232441	5.64858	1.69257	0.0934939	0.689438	-4.69771	1.67725
NUP210	-0.237394	3.56872	-1.69315	0.0935394	0.689438	-4.64803	-1.67702
FSD1L	0.269604	2.422	1.69296	0.0935775	0.689438	-4.66088	1.67682
GPR108	0.126094	5.92314	1.69316	0.093586	0.689438	-4.6625	1.67678
EHD3	-0.26818	1.08981	-1.69128	0.0935972	0.689438	-4.75034	-1.67672
LOC105376095	-0.51445	0.467581	-1.6971	0.0936234	0.689438	-4.34314	-1.67659
ZNF844	0.134335	3.89929	1.69365	0.0936937	0.689438	-4.62611	1.67623
NAP1L3	0.547248	-1.79017	1.69059	0.0937208	0.689438	-4.77103	1.67609
ZNF674.AS1	0.318622	0.258245	1.69112	0.0937316	0.689438	-4.64625	1.67603
BTBD1	0.0956421	6.08878	1.69213	0.0937394	0.689438	-4.67978	1.67599
LINC03080	-0.362262	-2.41135	-1.69094	0.0937615	0.689438	-4.59954	-1.67588
DEDD	0.0918232	4.68481	1.69176	0.0938005	0.689438	-4.70173	1.67568
RASSF3	0.137793	5.9689	1.68993	0.0938474	0.689438	-4.76212	1.67544
ELF4	0.147428	6.6602	1.69135	0.0939246	0.689438	-4.63808	1.67505
MED14	0.0833534	6.29469	1.69372	0.0939901	0.689438	-4.55447	1.67472
NCBP3	0.0667115	4.9417	1.68904	0.0940177	0.689438	-4.77098	1.67457
FMNL3	-0.238298	3.28933	-1.68865	0.0940935	0.689438	-4.73269	-1.67419
FAM149B1	0.0843564	3.64814	1.68954	0.0940984	0.689438	-4.73357	1.67416
CEP63	0.0828066	3.87057	1.6906	0.0941107	0.689438	-4.63071	1.6741
BCL11A	-0.223884	2.43151	-1.69025	0.0942118	0.689438	-4.64179	-1.67359
MIA3	0.0809093	6.29816	1.68972	0.0942664	0.689438	-4.63597	1.67331
ZDHHC14	-0.163946	3.22603	-1.68849	0.0943044	0.689438	-4.67878	-1.67312
MIPOL1	-0.26244	0.223524	-1.6884	0.0943137	0.689438	-4.68454	-1.67307
FOXP4	0.115668	5.17258	1.6879	0.0944182	0.689438	-4.74008	1.67254
DCTN5	0.0923032	6.18517	1.69927	0.0944365	0.689438	-4.47765	1.67245
ARMH4	-0.348075	-0.550012	-1.68685	0.0944402	0.689438	-4.77617	-1.67243
RHOB	-0.267986	5.94054	-1.68775	0.0944594	0.689438	-4.68614	-1.67233
CD74	-0.259147	10.1935	-1.68692	0.0944986	0.689438	-4.76379	-1.67213
LOC124909477	0.299618	-0.116971	1.68641	0.0945671	0.689619	-4.76901	1.67178
SMPDL3A	0.209685	7.23774	1.6884	0.0946546	0.689759	-4.62204	1.67134
MATK	-0.247434	1.38139	-1.68746	0.0946736	0.689759	-4.60968	-1.67124
TLR8	-0.350122	1.57191	-1.68539	0.0947217	0.68979	-4.7575	-1.671
ABHD11.AS1	0.198735	4.19234	1.68908	0.094767	0.689802	-4.59617	1.67077
NUP50	-0.12026	5.87122	-1.68554	0.0948165	0.689844	-4.71377	-1.67052
MTERF2	-0.187899	2.18586	-1.68597	0.0950177	0.690075	-4.65298	-1.6695
TRBC2	-0.266662	3.55173	-1.68532	0.0950303	0.690075	-4.63819	-1.66944
IFIT1	-0.672168	5.30113	-1.68746	0.0950319	0.690075	-4.59904	-1.66943
SGMS2	-0.147947	5.68884	-1.68479	0.0950388	0.690075	-4.70468	-1.6694
DYNLRB1	0.109751	5.97455	1.6861	0.0950667	0.690075	-4.66129	1.66926
NSMCE2	-0.0846278	3.1794	-1.68327	0.0951333	0.690241	-4.80098	-1.66892
SLC22A15	-0.292663	0.0390933	-1.68271	0.0952476	0.690428	-4.80063	-1.66834
SERPINB9P1	-0.488552	-1.60395	-1.68545	0.0952892	0.690428	-4.60807	-1.66813
LINC00899	0.368269	-0.965021	1.68319	0.095337	0.690428	-4.71141	1.66789
MORN2	0.12969	1.67569	1.68212	0.0953565	0.690428	-4.83588	1.66779
PRR3	-0.163734	1.53992	-1.68228	0.0953777	0.690428	-4.76192	-1.66769
DCTN2	0.0954548	6.60611	1.68416	0.0954374	0.690543	-4.65355	1.66739
SLC66A1	0.138359	3.23838	1.68202	0.0956037	0.690859	-4.68774	1.66655
HMGB3	-0.170413	4.62943	-1.68102	0.0956354	0.690859	-4.73662	-1.66639
PTN	-0.336237	1.28168	-1.68065	0.0956428	0.690859	-4.79093	-1.66635
COQ5	0.105981	4.41644	1.68135	0.0957494	0.690859	-4.72721	1.66582
ATP23	0.128887	2.78703	1.68029	0.0957646	0.690859	-4.71755	1.66574
PMS2P5	-0.25768	-0.68712	-1.68244	0.0958078	0.690859	-4.60986	-1.66553
ARHGAP44.AS1	0.414715	-2.15789	1.67985	0.0958247	0.690859	-4.78647	1.66544
HLF	-0.410723	1.03778	-1.68348	0.095831	0.690859	-4.537	-1.66541
SFMBT2	-0.23222	2.44083	-1.67858	0.0960466	0.692097	-4.75441	-1.66433
NCF1C	-0.262849	1.07668	-1.67836	0.0961263	0.692355	-4.7496	-1.66393
REV1	0.0848182	4.6983	1.67793	0.0963406	0.693582	-4.71922	1.66286
TIGD2	-0.196404	2.85963	-1.67936	0.0964089	0.693604	-4.56346	-1.66252
DRAM1	-0.205251	2.72152	-1.67662	0.0964315	0.693604	-4.80995	-1.66241
ATP8B4	-0.194364	2.39633	-1.67615	0.0965215	0.693935	-4.76905	-1.66196
RHBDF2	-0.24688	2.22559	-1.67585	0.0966107	0.69426	-4.76347	-1.66151
CKMT1A	0.137032	4.60502	1.6809	0.0966671	0.69435	-4.58211	1.66123
RPL23AP82	0.194194	-0.324337	1.67521	0.0967991	0.694982	-4.74787	1.66057
MAPK9	0.0790895	5.15639	1.67539	0.0968872	0.695298	-4.7101	1.66014
XAB2	-0.0978744	3.9622	-1.67482	0.096982	0.695625	-4.72503	-1.65966
ACY3	-0.21403	3.99553	-1.67717	0.0970522	0.695625	-4.60831	-1.65932
UVRAG	-0.0798362	3.78393	-1.67518	0.0971356	0.695625	-4.65546	-1.6589
ENTREP1	0.363591	0.066905	1.67296	0.097163	0.695625	-4.80718	1.65877
CALR	-0.130654	8.89938	-1.67542	0.0972461	0.695625	-4.6263	-1.65835
ANKRD13D	-0.14815	2.33663	-1.67235	0.0972714	0.695625	-4.79774	-1.65823
IGLV3.10	-0.562275	1.09861	-1.67233	0.0973198	0.695625	-4.75579	-1.65799
PAFAH2	0.117231	6.10249	1.67241	0.0974303	0.695625	-4.74789	1.65744
NR4A3	-0.627158	-0.161267	-1.67197	0.0974399	0.695625	-4.66218	-1.65739
PM20D1.AS1	0.48976	-2.28979	1.69879	0.0975384	0.695625	-4.41484	1.65691
TBC1D24	-0.186542	1.30629	-1.67069	0.0975991	0.695625	-4.7475	-1.65661
PABIR3	-0.186287	1.1012	-1.67126	0.0976201	0.695625	-4.7381	-1.6565
PAXX	-0.121342	2.88092	-1.67225	0.0976265	0.695625	-4.71611	-1.65647
SFT2D2	0.122378	5.4754	1.67143	0.0976325	0.695625	-4.71952	1.65644
IL23R	0.213767	0.690635	1.6708	0.0976369	0.695625	-4.84455	1.65642
LOC105369946	0.405524	-0.360259	1.67051	0.0976378	0.695625	-4.7564	1.65641
HDGF	0.12128	7.24173	1.67094	0.0976976	0.695738	-4.75352	1.65612
LEMD2	0.086122	5.23904	1.67038	0.0977654	0.695779	-4.77822	1.65578
BRINP3	-0.321523	3.0812	-1.66972	0.0977917	0.695779	-4.65843	-1.65565
GUCA1B	-0.433366	-1.53113	-1.66948	0.0978385	0.695779	-4.77239	-1.65542
HDHD2	0.0811205	4.43051	1.67252	0.0978797	0.695779	-4.63457	1.65522
LOC124904934	-0.485022	-1.03689	-1.6703	0.0980249	0.69587	-4.63266	-1.65451
CD80	-0.430352	-0.673742	-1.66815	0.0981042	0.69587	-4.82775	-1.65411
TCF7	-0.228741	2.83271	-1.67008	0.0981249	0.69587	-4.64107	-1.65401
SLFN12L	-0.303353	2.05627	-1.67116	0.0981399	0.69587	-4.59751	-1.65394
LAIR1	-0.218142	3.49603	-1.6686	0.0981486	0.69587	-4.74957	-1.6539
TREM1	-0.782977	-0.799029	-1.6708	0.098161	0.69587	-4.62703	-1.65384
TRMT1	-0.172406	2.09508	-1.66847	0.098201	0.69587	-4.69247	-1.65364
BBX	-0.148371	4.38536	-1.66929	0.0982717	0.696058	-4.74753	-1.65329
DENND1C	-0.2524	2.47476	-1.66825	0.0983399	0.696071	-4.67255	-1.65296
ARPC2	0.113633	8.51873	1.67177	0.0984107	0.696071	-4.60749	1.65261
CCDC112	0.141522	3.10156	1.66655	0.0984219	0.696071	-4.85654	1.65255
CARF	0.153621	2.12508	1.66638	0.0985314	0.696071	-4.78329	1.65202
PAPPA2	0.506024	-1.21209	1.666	0.0985316	0.696071	-4.88257	1.65201
LOC399900	0.249812	2.21793	1.66691	0.098538	0.696071	-4.72403	1.65198
PIGF	0.101712	3.45421	1.6659	0.098591	0.696134	-4.80419	1.65172
TMSB4Y	0.184246	-2.33628	1.66549	0.0986677	0.696244	-4.59325	1.65135
PARP9	-0.304039	6.63288	-1.66842	0.0986948	0.696244	-4.63525	-1.65121
WBP4	0.0823904	3.42051	1.66575	0.0987639	0.69642	-4.75315	1.65088
XK	-0.137291	5.72994	-1.66522	0.0988739	0.696884	-4.72187	-1.65034
ZSCAN12P1	0.37055	0.483312	1.66357	0.0991407	0.697405	-4.71895	1.64903
CASTOR2	0.287957	1.89534	1.66854	0.0991757	0.697405	-4.44449	1.64886
DIDO1	0.0780736	5.84226	1.66321	0.0991825	0.697405	-4.8026	1.64883
NECAB3	0.128446	3.67335	1.66338	0.0992022	0.697405	-4.73521	1.64873
NAA38	0.112702	3.90771	1.66302	0.0992175	0.697405	-4.78187	1.64866
PIGG	0.0862378	4.96807	1.66309	0.099229	0.697405	-4.77872	1.6486
PHF20	-0.107035	3.75974	-1.6629	0.099257	0.697405	-4.7802	-1.64847
ACSM1	-0.388557	-0.192977	-1.66317	0.0993331	0.697629	-4.58485	-1.6481
EHMT2	-0.136039	3.71626	-1.66162	0.0994098	0.697667	-4.78497	-1.64772
PTPN6	-0.104375	5.15903	-1.66154	0.0994268	0.697667	-4.81081	-1.64764
CAMK1D	-0.136234	4.76715	-1.66151	0.0995995	0.698311	-4.71423	-1.6468
VASH1.AS1	-0.224607	0.0463663	-1.66117	0.0996306	0.698311	-4.74428	-1.64665
BRAP	0.0816623	4.38874	1.66026	0.0996837	0.698311	-4.80836	1.64639
ZNF326	0.123984	5.28372	1.6602	0.0996955	0.698311	-4.81417	1.64633
CREB3	0.112203	4.63606	1.66193	0.0998349	0.698977	-4.70441	1.64565
CLEC4F	-0.589229	-1.80748	-1.66209	0.100045	0.699834	-4.53544	-1.64464
EML4	-0.0917601	6.5801	-1.66204	0.100066	0.699834	-4.666	-1.64454
H1.10	-0.150515	5.04564	-1.65985	0.10009	0.699834	-4.7113	-1.64442
LOC107984658	0.139416	3.53546	1.65884	0.100149	0.699932	-4.72285	1.64413
CREB3L3	0.582217	4.5254	1.65901	0.100247	0.700309	-4.67148	1.64366
LMO2	-0.234911	2.37219	-1.65579	0.100588	0.702273	-4.83509	-1.64201
LRRC8D	0.140633	5.66719	1.65738	0.100617	0.702273	-4.69947	1.64187
MAP3K14	-0.130772	4.01734	-1.65532	0.1009	0.702988	-4.72656	-1.64051
ZC3H15	0.0823717	5.95289	1.65477	0.100933	0.702988	-4.8025	1.64035
SCIMP	-0.261485	1.96421	-1.6543	0.10096	0.702988	-4.74594	-1.64021
ILDR1	0.133008	3.35033	1.654	0.100961	0.702988	-4.7469	1.64021
ACCS	-0.292397	1.83829	-1.6579	0.100978	0.702988	-4.60832	-1.64013
APTX	0.080149	3.75748	1.65443	0.100987	0.702988	-4.77556	1.64009
KIDINS220	0.066486	6.29405	1.65432	0.101116	0.703578	-4.71867	1.63947
GDAP2	0.0865212	4.25429	1.65305	0.101219	0.703752	-4.81281	1.63897
TPM3P9	-0.205461	0.888319	-1.65434	0.10127	0.703752	-4.71187	-1.63873
BTF3L4	-0.130017	3.12034	-1.65238	0.101282	0.703752	-4.82367	-1.63867
ENTPD3	-0.396316	0.693796	-1.6522	0.101327	0.703752	-4.68782	-1.63845
CD72	-0.432906	0.149191	-1.65326	0.101394	0.703752	-4.67833	-1.63813
PLCB2	-0.237982	2.93817	-1.65161	0.10144	0.703752	-4.79372	-1.63791
CYP2C19	-0.30607	2.83711	-1.65462	0.101476	0.703752	-4.52369	-1.63774
ABHD2	-0.186168	7.70441	-1.65216	0.101529	0.703752	-4.77666	-1.63749
GABPB2	0.0857506	3.5225	1.65265	0.101542	0.703752	-4.71742	1.63742
GOLGB1	0.0802758	7.6496	1.65063	0.101639	0.70396	-4.82833	1.63696
CSF3R	-0.457961	2.01705	-1.65206	0.10169	0.70396	-4.65087	-1.63672
GLYCTK	-0.171899	5.22325	-1.65078	0.101778	0.70396	-4.78526	-1.63629
SULT2B1	-0.365415	2.18653	-1.65323	0.101812	0.70396	-4.52566	-1.63613
CELA3A	-0.533058	-2.40916	-1.64956	0.101859	0.70396	-4.70923	-1.63591
TRIB3	0.315147	0.575899	1.6505	0.101867	0.70396	-4.73417	1.63587
HSD11B1	-0.530645	-1.36248	-1.64944	0.101884	0.70396	-4.83175	-1.63579
SLC5A3	0.204384	4.07941	1.64989	0.102005	0.70399	-4.76067	1.63521
CCR9	-0.499546	-0.54649	-1.65417	0.102029	0.70399	-4.36734	-1.63509
IDE	0.0987974	5.533	1.64948	0.102073	0.70399	-4.76037	1.63489
RAB6A	0.096078	6.86817	1.64895	0.102084	0.70399	-4.80661	1.63483
LIMA1	0.120718	9.12209	1.65005	0.10212	0.70399	-4.70722	1.63466
LTBR	-0.121038	6.13715	-1.64897	0.102156	0.70399	-4.75768	-1.63449
STAU2	0.127891	5.27403	1.64682	0.102571	0.706537	-4.76827	1.63252
LOC107984041	0.401099	-1.29598	1.64682	0.102618	0.706553	-4.74263	1.63229
ARHGAP42	0.161715	5.53173	1.64741	0.102708	0.706826	-4.68935	1.63186
GCHFR	-0.23167	3.74826	-1.6474	0.102804	0.706826	-4.68617	-1.63141
RCAN1	0.216906	6.54479	1.64815	0.102821	0.706826	-4.66961	1.63133
IMMT	0.087552	6.7628	1.64705	0.102888	0.706826	-4.66258	1.63101
AKR7L	0.225268	2.78401	1.64782	0.102934	0.706826	-4.59327	1.63079
PCED1B	-0.249513	0.437652	-1.64562	0.102987	0.706826	-4.70709	-1.63054
SKAP1	-0.2162	1.68435	-1.64743	0.103128	0.706826	-4.6057	-1.62988
TMEM120A	0.157823	6.44338	1.64606	0.103146	0.706826	-4.68823	1.62979
PCK1	0.375111	8.45128	1.64349	0.103186	0.706826	-4.81608	1.6296
KLHDC10	0.0775918	5.11659	1.64388	0.103201	0.706826	-4.80554	1.62953
ALDH1A3.AS1	0.205743	0.955752	1.64267	0.10328	0.706826	-4.87674	1.62915
FAM169A	0.318012	0.658022	1.64228	0.103442	0.706826	-4.87097	1.62839
CHD1L	0.0816604	4.85727	1.64475	0.103483	0.706826	-4.65388	1.6282
SEMA4A	-0.371415	1.18889	-1.64123	0.103605	0.706826	-4.86666	-1.62762
ARHGEF38	0.216791	2.55155	1.64249	0.103619	0.706826	-4.70015	1.62755
ZNF664	0.0742127	7.4272	1.64137	0.103622	0.706826	-4.85071	1.62754
HSD17B4	0.0920077	7.01979	1.64286	0.103633	0.706826	-4.70519	1.62749
TAF4B	-0.274047	0.778298	-1.64163	0.103638	0.706826	-4.72019	-1.62747
B3GLCT	0.132537	2.45245	1.64076	0.103678	0.706826	-4.82414	1.62728
ROBO3	-0.333068	-0.172766	-1.64139	0.103716	0.706826	-4.77329	-1.6271
FGF7	0.33799	1.80853	1.64043	0.103745	0.706826	-4.80391	1.62696
MMP3	-0.92571	-0.873652	-1.64018	0.103797	0.706826	-4.78589	-1.62672
RALBP1	0.0812124	5.80476	1.64108	0.103837	0.706826	-4.76324	1.62653
MTFR1	0.0957215	4.04445	1.64501	0.10386	0.706826	-4.67554	1.62642
PAK1	0.102276	6.78644	1.64303	0.103898	0.706826	-4.67135	1.62624
YWHAH	0.0987682	6.51995	1.64025	0.103968	0.706826	-4.81698	1.62592
PTGES	-0.232233	1.79106	-1.64119	0.103975	0.706826	-4.66403	-1.62588
TMEM132B	-0.372769	-1.87507	-1.63935	0.103978	0.706826	-4.87948	-1.62587
MORC4	0.17073	2.57658	1.63971	0.104072	0.706826	-4.73134	1.62542
ZHX1	0.0883817	5.47735	1.63972	0.104076	0.706826	-4.78187	1.6254
ZNF785	-0.136607	2.12349	-1.6399	0.104093	0.706826	-4.76423	-1.62533
CCZ1	-0.15328	2.92549	-1.64558	0.104093	0.706826	-4.60799	-1.62533
LMF2	-0.113319	5.28054	-1.63851	0.104146	0.706826	-4.84681	-1.62508
PPTC7	0.106195	5.36964	1.63913	0.104182	0.706826	-4.77277	1.62491
FAM177B	0.377579	2.40312	1.63956	0.104224	0.706826	-4.69589	1.62471
AGXT	0.383633	-1.95948	1.63776	0.104303	0.707006	-4.95393	1.62434
TSPAN14	-0.0862666	6.08081	-1.63755	0.104346	0.707006	-4.84622	-1.62414
BAZ2B.AS1	-0.146115	1.2076	-1.63916	0.104385	0.707006	-4.71473	-1.62396
SGF29	-0.121415	2.6779	-1.63962	0.104489	0.707088	-4.68747	-1.62347
CCNY.AS1	0.377198	-1.21692	1.63918	0.104541	0.707088	-4.70738	1.62323
CD69	-0.292286	3.27924	-1.63708	0.104597	0.707088	-4.77351	-1.62297
WDR24	-0.113314	2.48802	-1.63727	0.104618	0.707088	-4.78027	-1.62287
FOXK2	0.0860975	4.66179	1.63938	0.104621	0.707088	-4.68374	1.62285
MAPK6	0.160626	7.24217	1.63744	0.104755	0.707693	-4.70423	1.62222
GATB	0.111843	3.48169	1.63659	0.104937	0.708503	-4.71492	1.62138
TCOF1	-0.12397	3.49255	-1.6352	0.104965	0.708503	-4.78216	-1.62125
LINC02177	0.274119	0.397443	1.63753	0.105082	0.70869	-4.55508	1.6207
DACH1	-0.227661	2.01314	-1.63671	0.105143	0.70869	-4.64416	-1.62041
ZBTB14	0.103386	3.25728	1.63427	0.105161	0.70869	-4.77852	1.62033
RBMXL1	-0.102886	3.32522	-1.63409	0.105188	0.70869	-4.8401	-1.62021
LRRC37A2	0.198458	1.21095	1.6398	0.105242	0.70869	-4.59884	1.61996
PJA1	-0.190159	1.96235	-1.633	0.105302	0.70869	-4.83887	-1.61968
CLIC5	0.178711	8.3869	1.63404	0.105412	0.70869	-4.7498	1.61916
IGHV5.51	-0.496235	2.98825	-1.63258	0.105419	0.70869	-4.71901	-1.61913
NBDY	-0.112535	3.16694	-1.63227	0.105551	0.70869	-4.80999	-1.61852
XYLT1	-0.146263	5.18793	-1.6353	0.105607	0.70869	-4.67847	-1.61826
IL21R	-0.387972	0.546636	-1.63158	0.105621	0.70869	-4.80043	-1.61819
ADPRHL1	0.196993	2.10006	1.63518	0.105647	0.70869	-4.65734	1.61807
IGHD	-0.742133	-1.70562	-1.6317	0.105653	0.70869	-4.66937	-1.61804
LOC122526782	0.155902	1.49099	1.63188	0.105746	0.70869	-4.77806	1.61761
BEST1	0.219942	1.77622	1.63105	0.105759	0.70869	-4.8422	1.61755
NOMO3	0.344977	1.32408	1.63055	0.105819	0.70869	-4.82405	1.61727
LILRB4	-0.267323	2.61763	-1.63044	0.105843	0.70869	-4.89245	-1.61716
CLN3	-0.103499	5.43399	-1.63253	0.105856	0.70869	-4.72761	-1.6171
ICAM1	-0.301995	3.49267	-1.63018	0.105898	0.70869	-4.87431	-1.61691
GOLGA3	0.10771	6.26022	1.63204	0.105933	0.70869	-4.75112	1.61675
ADAM8	-0.289448	2.30626	-1.63161	0.105935	0.70869	-4.7175	-1.61674
TRIM56	-0.137673	6.14516	-1.63109	0.106019	0.70881	-4.76127	-1.61635
ITIH4	-0.392508	-1.11427	-1.62965	0.106043	0.70881	-4.84442	-1.61624
GLIS3.AS1	-0.499498	-2.0468	-1.62961	0.10612	0.709027	-4.76339	-1.61588
NUTM2B.AS1	0.108026	2.42877	1.62915	0.106229	0.709141	-4.79735	1.61538
HK3	-0.26786	1.12903	-1.62826	0.106304	0.709141	-4.88294	-1.61503
ABCD1	-0.196694	4.38092	-1.62927	0.106313	0.709141	-4.76037	-1.61499
LEFTY1	-0.308903	1.23352	-1.62802	0.106376	0.709141	-4.65339	-1.6147
LOC124906255	0.357716	0.262557	1.62782	0.106402	0.709141	-4.68988	1.61458
NEB	-0.445555	-0.503519	-1.63206	0.106407	0.709141	-4.5476	-1.61455
OXR1.AS1	0.185459	0.909077	1.62756	0.10652	0.709594	-4.89413	1.61403
SH3RF1	0.12408	6.18332	1.62817	0.106625	0.709708	-4.74271	1.61355
NAMPT	-0.209389	6.68159	-1.62653	0.106671	0.709708	-4.85982	-1.61334
IKBKE	-0.170626	3.84241	-1.62708	0.106672	0.709708	-4.81855	-1.61333
FCHSD2	-0.130901	3.48021	-1.62951	0.106759	0.709708	-4.70005	-1.61294
HK1	-0.147528	5.74656	-1.62603	0.106883	0.709708	-4.8306	-1.61236
POLM	-0.115583	2.80062	-1.62638	0.106902	0.709708	-4.82349	-1.61228
KNL1	-0.195973	3.56061	-1.6281	0.106921	0.709708	-4.66995	-1.61219
SEPHS1	0.0726766	4.61748	1.62709	0.106944	0.709708	-4.73811	1.61208
KRTCAP2	-0.0877012	4.74192	-1.62502	0.106993	0.709708	-4.86481	-1.61186
CGAS	-0.196877	0.998149	-1.6249	0.107018	0.709708	-4.85095	-1.61174
SNW1	0.0768003	5.65493	1.62763	0.107032	0.709708	-4.72521	1.61168
EPS15	0.0659729	5.7094	1.62567	0.107173	0.710207	-4.76295	1.61103
FAM111A.DT	-0.213966	-0.00653495	-1.62588	0.107197	0.710207	-4.75844	-1.61092
HYCC2	0.166125	5.65301	1.62497	0.107265	0.710307	-4.77752	1.61061
MPRIP	0.0996008	6.26882	1.62537	0.107347	0.710307	-4.73058	1.61023
MARCKSL1	-0.156607	5.65206	-1.62388	0.107347	0.710307	-4.84589	-1.61023
ZNF597	-0.13055	1.20836	-1.62384	0.107456	0.71053	-4.77389	-1.60973
ADAM22	-0.229032	0.5465	-1.62281	0.107482	0.71053	-4.81625	-1.60961
TRBV5.1	-0.556882	-1.98196	-1.62501	0.107517	0.71053	-4.6559	-1.60945
ANKRD40CL	0.157996	5.93182	1.62387	0.107561	0.71053	-4.76554	1.60925
IGHV3.20	-0.584305	0.868121	-1.62226	0.107615	0.71059	-4.72159	-1.60901
GPER1	0.283193	0.311729	1.62163	0.107724	0.711016	-4.88394	1.60851
CLASP2	0.0827268	4.27594	1.622	0.107804	0.711192	-4.82145	1.60814
STOM	-0.279725	6.87937	-1.62245	0.107841	0.711192	-4.74992	-1.60797
TSPAN7	0.170177	6.21408	1.62168	0.107972	0.71176	-4.77649	1.60737
GSAP	-0.223333	2.12741	-1.62068	0.108024	0.711803	-4.79694	-1.60714
ARHGAP27P1	-0.161917	1.90367	-1.62004	0.108111	0.712082	-4.87157	-1.60674
ACBD3	0.0985351	4.8585	1.6209	0.108176	0.712122	-4.78623	1.60645
OXR1	0.115761	5.07305	1.62039	0.108251	0.712122	-4.7591	1.60611
GSDMD	-0.137664	6.1685	-1.62116	0.108253	0.712122	-4.75882	-1.6061
LOC105369161	0.36954	-1.23388	1.6187	0.108348	0.712453	-4.87964	1.60566
AMPD1	-0.541551	-1.23686	-1.61808	0.108486	0.713064	-4.90872	-1.60503
WASH9P	-0.242378	-0.0072822	-1.61911	0.108616	0.713621	-4.73988	-1.60444
AFF1.AS1	0.177626	0.662443	1.61721	0.108693	0.713632	-4.89406	1.6041
C16orf46	-0.325974	-1.6409	-1.61703	0.108708	0.713632	-4.93756	-1.60403
LOC124901691	0.385508	-1.27623	1.61659	0.108805	0.71397	-4.88071	1.60359
EFNA1	0.309958	6.32566	1.6177	0.108916	0.714254	-4.77426	1.60308
PCMTD1	-0.139747	4.97826	-1.61738	0.108973	0.714254	-4.79004	-1.60282
MAEA	0.077572	5.62394	1.61669	0.109097	0.714254	-4.78822	1.60227
KLLN	0.21584	-0.0228255	1.61534	0.1091	0.714254	-4.92037	1.60225
CENPJ	0.230326	3.59658	1.61656	0.109123	0.714254	-4.75604	1.60215
LOC105378035	0.28465	-1.42691	1.61521	0.109189	0.714254	-4.84084	1.60185
SNX7	0.0784773	5.15204	1.61549	0.109201	0.714254	-4.83026	1.60179
SCAND3	0.24803	-0.161524	1.61455	0.109246	0.714254	-4.95115	1.60159
LIX1L	-0.194405	2.25043	-1.61451	0.109255	0.714254	-4.83925	-1.60155
RFX2	-0.320496	1.32973	-1.61443	0.10941	0.714338	-4.81276	-1.60085
LCT	-1.05382	-0.129318	-1.61852	0.109422	0.714338	-4.28071	-1.6008
SMARCD1	0.0832588	5.07789	1.6137	0.109521	0.714338	-4.86885	1.60035
ISG15	-0.596946	5.63995	-1.61681	0.109542	0.714338	-4.7128	-1.60025
LOC124901096	0.366433	-1.38653	1.61316	0.109549	0.714338	-4.81769	1.60023
ANKS1A	0.116497	5.34767	1.61376	0.109591	0.714338	-4.86118	1.60003
RNF26	-0.0834745	4.08243	-1.61391	0.109628	0.714338	-4.77293	-1.59987
BCLAF3	0.123715	3.99859	1.61365	0.109659	0.714338	-4.81798	1.59973
BCL7A	-0.15444	1.82704	-1.61441	0.109682	0.714338	-4.7028	-1.59962
SLC2A2	-0.74371	-0.246758	-1.61812	0.109797	0.714338	-4.28157	-1.59911
CERNA2	0.291609	-0.702871	1.61306	0.109801	0.714338	-4.86421	1.59909
RAB8A	0.114268	7.04838	1.61334	0.109811	0.714338	-4.78881	1.59904
ATAD1	0.0865572	5.32956	1.61125	0.109964	0.714839	-4.89367	1.59836
IGHV3.9	-0.489419	1.91854	-1.6112	0.109979	0.714839	-4.74239	-1.59829
TRIM5	-0.259746	4.27777	-1.61333	0.110105	0.715366	-4.70927	-1.59772
IL20RB	-0.375012	-0.624508	-1.60989	0.110268	0.716133	-4.90917	-1.59699
BCL2L2	0.0917016	4.93653	1.6103	0.110384	0.716257	-4.80728	1.59647
LGR6	-0.472693	-1.38739	-1.60923	0.110406	0.716257	-4.85638	-1.59637
TCP11L2	0.189631	3.06193	1.61102	0.110424	0.716257	-4.7359	1.59629
TACC1	0.185007	5.7863	1.60911	0.110534	0.716508	-4.86171	1.5958
FCMR	-0.275526	2.37475	-1.60931	0.110584	0.716508	-4.75958	-1.59557
ABTB3	-0.405348	-0.28795	-1.60777	0.110726	0.716508	-4.79012	-1.59494
BDKRB2	0.182654	5.15086	1.61149	0.110805	0.716508	-4.68365	1.59459
SFXN1	0.188107	6.56377	1.60911	0.110862	0.716508	-4.73014	1.59433
S1PR3	-0.356149	1.06221	-1.60784	0.110906	0.716508	-4.79658	-1.59413
CFAP69	-0.172069	1.36254	-1.60737	0.110914	0.716508	-4.85107	-1.5941
TMEM229B	-0.224972	4.29397	-1.60825	0.110949	0.716508	-4.79971	-1.59394
C20orf96	0.143936	1.62754	1.60793	0.110952	0.716508	-4.78443	1.59393
PPP4R3B.DT	0.34798	-1.16413	1.60671	0.110958	0.716508	-4.85385	1.5939
IST1	0.100859	7.22839	1.61088	0.110993	0.716508	-4.69181	1.59374
NOD1	-0.131344	2.51195	-1.60648	0.111009	0.716508	-4.91595	-1.59367
IGHV3.13	-0.585891	0.239106	-1.6068	0.111108	0.716508	-4.81206	-1.59323
NBPF25P	0.210092	0.222956	1.60749	0.111156	0.716508	-4.75443	1.59302
ERAP1	-0.102268	7.28291	-1.61267	0.111214	0.716508	-4.61969	-1.59276
TMC5	-0.183106	7.31094	-1.60615	0.111298	0.716508	-4.83518	-1.59238
NCEH1	0.161526	5.40539	1.60611	0.111347	0.716508	-4.77853	1.59217
ITGA5	-0.376581	2.99755	-1.60585	0.11135	0.716508	-4.75854	-1.59215
TM7SF2	0.185786	2.49595	1.60755	0.111384	0.716508	-4.72523	1.592
ZNF91	0.129428	6.06369	1.60459	0.111508	0.716508	-4.89202	1.59145
STK17A	-0.152355	5.11123	-1.60474	0.111547	0.716508	-4.84976	-1.59128
EMC2	0.0837338	4.735	1.60526	0.111561	0.716508	-4.85554	1.59121
PTPN3	0.11902	6.12835	1.60473	0.111562	0.716508	-4.87114	1.59121
MCOLN1	0.125852	4.02296	1.60514	0.111571	0.716508	-4.81915	1.59117
AMPD2	-0.185068	3.12667	-1.60374	0.111612	0.716508	-4.7849	-1.59099
IGHV3.73	-0.483774	1.31845	-1.60383	0.111642	0.716508	-4.69103	-1.59085
TMCO1	0.123988	7.02738	1.60397	0.111755	0.716687	-4.88607	1.59035
FSIP1	0.265071	-0.220093	1.6038	0.111761	0.716687	-4.89749	1.59033
PSMD2	0.0884285	6.8591	1.60605	0.111924	0.717346	-4.70345	1.5896
PNN	0.124229	5.76105	1.60235	0.111979	0.717346	-4.89944	1.58936
MTHFSD	0.0919393	3.31531	1.6022	0.112045	0.717346	-4.87328	1.58907
LRFN1	-0.334759	-0.595667	-1.60178	0.112046	0.717346	-4.79506	-1.58907
MME	-0.395616	4.17394	-1.60391	0.112176	0.717811	-4.70653	-1.58849
VWA3B	-0.251153	0.268286	-1.60104	0.112209	0.717811	-4.85241	-1.58834
FKRP	0.0946433	2.5706	1.60196	0.11227	0.717907	-4.788	1.58807
EMP3	-0.193792	2.79116	-1.60064	0.11235	0.718005	-4.86673	-1.58772
LINC01605	0.303638	0.774412	1.60045	0.112376	0.718005	-4.88256	1.5876
NAGK	-0.0892356	4.16698	-1.60043	0.112477	0.718358	-4.84448	-1.58716
ZNF57	0.121734	3.94829	1.60157	0.112533	0.718429	-4.78104	1.58691
MLEC	-0.120313	7.8343	-1.60113	0.112793	0.719799	-4.74615	-1.58576
TNFRSF10A	-0.151752	3.25669	-1.60011	0.112934	0.720404	-4.69521	-1.58514
PLEKHF1	-0.289108	1.77294	-1.59858	0.113048	0.720839	-4.78109	-1.58464
MVB12B	0.145079	3.74304	1.59555	0.113432	0.722856	-4.95485	1.58295
ANKRD16	-0.185055	1.06927	-1.59636	0.113474	0.722856	-4.83901	-1.58277
KCTD9	0.133141	5.85042	1.59595	0.113544	0.722856	-4.83821	1.58246
GOLGA2	0.0918315	6.04242	1.5956	0.113547	0.722856	-4.8834	1.58245
SRRM1	-0.0634991	5.39445	-1.59563	0.113593	0.722856	-4.89495	-1.58225
PGP	0.108351	3.50978	1.59599	0.113715	0.723318	-4.76765	1.58171
PROS1	0.202567	3.50079	1.5953	0.113784	0.723318	-4.79746	1.58141
FLT3	-0.398903	-0.44369	-1.59423	0.113878	0.723318	-4.81328	-1.581
ZHX2	-0.136338	3.33484	-1.59387	0.113964	0.723318	-4.86443	-1.58063
METTL21A	0.127554	2.5573	1.59371	0.113998	0.723318	-4.79503	1.58047
ZNF281	-0.0956707	3.19236	-1.5951	0.114056	0.723318	-4.77646	-1.58022
TPO	-0.53571	-1.67882	-1.59281	0.11409	0.723318	-4.87119	-1.58007
TLK1	0.0993242	5.7726	1.5931	0.114108	0.723318	-4.87057	1.57999
KIAA0319	0.332528	-0.99655	1.5928	0.114109	0.723318	-4.93579	1.57999
CCDC86	-0.170248	2.08782	-1.59283	0.114124	0.723318	-4.86625	-1.57993
SEC14L1	0.139902	5.07792	1.59205	0.114217	0.723619	-4.91728	1.57952
JSRP1	-0.449722	-1.69621	-1.591	0.114453	0.723811	-4.96597	-1.57849
PXDC1	-0.228228	3.32899	-1.59297	0.114455	0.723811	-4.67451	-1.57848
SNORA104	0.18169	2.12278	1.59286	0.114485	0.723811	-4.77325	1.57835
TSPAN13	0.141507	5.94941	1.59618	0.114559	0.723811	-4.70421	1.57803
FCER1G	-0.185972	4.48356	-1.59037	0.114594	0.723811	-4.92462	-1.57787
LARP4B	0.0655353	6.01555	1.59128	0.114603	0.723811	-4.84836	1.57784
CYB5B	0.0950638	6.48366	1.5944	0.11463	0.723811	-4.72328	1.57772
STK39	0.164597	5.98734	1.59148	0.114687	0.723811	-4.80495	1.57747
BATF2	-0.277534	4.35565	-1.59098	0.114731	0.723811	-4.80263	-1.57728
MED24	-0.0912853	5.12482	-1.59015	0.114825	0.723811	-4.85479	-1.57687
FMNL1	-0.206707	3.31234	-1.58891	0.114923	0.723811	-4.88628	-1.57645
GLIPR1.AS1	-0.303574	-0.89068	-1.58882	0.114945	0.723811	-4.90345	-1.57635
LOC124902384	0.38694	-1.61552	1.58884	0.114951	0.723811	-4.95378	1.57633
TPRG1L	0.118742	6.68106	1.58973	0.115006	0.723811	-4.83004	1.57608
LOC105369250	0.344034	-0.801012	1.5913	0.115007	0.723811	-4.75308	1.57608
SBDS	0.121338	7.06004	1.59033	0.115008	0.723811	-4.80051	1.57608
C9orf152	0.173813	4.96149	1.58832	0.115058	0.723811	-4.95172	1.57586
ANKRD9	0.140883	6.51324	1.5887	0.115097	0.723811	-4.88837	1.57569
TDG	0.0816959	4.2714	1.58941	0.115118	0.723811	-4.81948	1.5756
MGA	0.0979345	4.73899	1.58754	0.115234	0.72425	-4.92038	1.5751
PGAP1	0.303547	2.3671	1.58928	0.115359	0.724338	-4.75159	1.57456
BCL10.AS1	0.391152	-1.56846	1.58694	0.115373	0.724338	-4.9177	1.5745
LOC105377265	-0.330034	-1.61601	-1.58622	0.115533	0.724338	-5.01547	-1.5738
TRAM2.AS1	-0.124111	2.11558	-1.58642	0.115612	0.724338	-4.86827	-1.57346
PSMG4	-0.144067	2.08805	-1.58732	0.115618	0.724338	-4.81686	-1.57343
EMP2	-0.154484	5.40991	-1.58657	0.115671	0.724338	-4.82163	-1.57321
ALDH9A1	0.0711518	6.02707	1.58756	0.115713	0.724338	-4.79751	1.57302
AK4	-0.282384	3.08747	-1.5854	0.115744	0.724338	-5.00463	-1.57289
GIMAP6	-0.179759	3.654	-1.58628	0.115748	0.724338	-4.82932	-1.57287
HIP1R	-0.0909641	5.5744	-1.58627	0.115762	0.724338	-4.83641	-1.57281
CCT7	0.0812957	6.39751	1.58825	0.115828	0.724338	-4.75525	1.57253
ANGPTL4	-0.395324	2.75389	-1.58971	0.115853	0.724338	-4.56791	-1.57242
LRIF1	-0.0950581	3.38993	-1.58492	0.115899	0.724338	-4.90174	-1.57222
SLC44A5	0.499838	0.529433	1.58421	0.115989	0.724338	-4.98681	1.57183
MBNL1	0.11604	7.13806	1.58508	0.116031	0.724338	-4.84737	1.57165
LINC00174	-0.249372	0.328348	-1.58441	0.11608	0.724338	-4.88812	-1.57144
ESS2	-0.115729	2.76323	-1.58657	0.11612	0.724338	-4.74638	-1.57127
ZNF439	0.18314	2.8672	1.58454	0.11614	0.724338	-4.81294	1.57118
EBPL	-0.174175	2.49898	-1.58361	0.116167	0.724338	-4.85129	-1.57107
MIR155HG	-0.469783	-1.45206	-1.58335	0.116186	0.724338	-4.91169	-1.57099
AHSA1	0.0927011	5.62705	1.58324	0.116212	0.724338	-4.93018	1.57088
SEC61G	-0.131432	4.75942	-1.58284	0.116301	0.724611	-4.94501	-1.57049
GSTA2	-0.578292	-0.0937454	-1.58692	0.116501	0.72509	-4.31178	-1.56963
OPHN1	0.122179	2.45134	1.58236	0.116595	0.72509	-4.85026	1.56923
SELL	-0.406643	2.04607	-1.58163	0.116633	0.72509	-4.8619	-1.56906
PPFIBP2	0.0985091	5.70235	1.58425	0.116637	0.72509	-4.77812	1.56905
QPCTL	-0.150152	1.39387	-1.5816	0.116642	0.72509	-4.90552	-1.56902
ABCA5	0.174079	5.77513	1.58156	0.116744	0.72509	-4.8857	1.56859
BTG3	0.176357	1.91512	1.58103	0.116758	0.72509	-4.87582	1.56853
C3orf52	0.19697	3.87027	1.58152	0.116758	0.72509	-4.84409	1.56853
GRB7	-0.185149	3.69273	-1.58454	0.116862	0.72509	-4.72702	-1.56808
SAMD14	-0.298724	-0.828541	-1.58076	0.116881	0.72509	-4.90075	-1.568
SIGLEC5	-0.455136	-0.817783	-1.58002	0.116947	0.72509	-4.93726	-1.56772
MEST	0.148657	4.55245	1.58028	0.116965	0.72509	-4.94365	1.56764
NECTIN4	-0.35121	0.103013	-1.57991	0.116975	0.72509	-4.97654	-1.5676
IGKV1.27	-0.479542	1.82037	-1.58104	0.117112	0.725651	-4.94255	-1.56701
POLE	0.0906371	4.72638	1.58115	0.117158	0.725651	-4.80558	1.56682
ZBTB18	-0.116739	3.71283	-1.57855	0.117285	0.726155	-4.91145	-1.56627
MTCL1	-0.423929	0.504069	-1.57913	0.117375	0.726427	-4.82104	-1.56589
PUS10	0.166107	3.97867	1.57866	0.11752	0.727012	-4.86509	1.56527
GADD45B	-0.254057	4.95134	-1.57812	0.117562	0.727012	-4.87091	-1.56509
UCA1	0.559436	-2.25018	1.58364	0.117649	0.727193	-4.62601	1.56472
HNRNPD	-0.106327	5.78292	-1.57815	0.117683	0.727193	-4.806	-1.56457
PUS3	0.106557	2.51346	1.57694	0.117793	0.727587	-4.87245	1.56411
MIF	-0.12838	5.49736	-1.58212	0.117918	0.728077	-4.69473	-1.56357
SCN9A	0.385176	2.71116	1.57613	0.117997	0.728224	-4.85444	1.56324
PPFIA1	0.0890581	5.78937	1.57631	0.118063	0.728224	-4.85189	1.56296
XKR9	-0.447826	0.986944	-1.57987	0.118081	0.728224	-4.54886	-1.56288
GLRX2	0.109519	2.5352	1.57485	0.118172	0.728224	-4.92345	1.56249
MAPK14	0.0778604	5.90046	1.5766	0.11818	0.728224	-4.80569	1.56246
REPS1	0.0635647	4.4883	1.57518	0.118219	0.728224	-4.89985	1.56229
SLC1A7	0.432629	2.09153	1.57753	0.118268	0.728245	-4.63492	1.56208
LOC102723409	-0.394146	-1.16103	-1.57564	0.11833	0.728342	-4.82318	-1.56182
PTP4A2	0.0737028	7.40871	1.57558	0.118465	0.728779	-4.78865	1.56125
TUBB2A	-0.291789	4.03464	-1.57441	0.118494	0.728779	-4.85687	-1.56113
CMTM3	-0.181348	2.48302	-1.57377	0.118582	0.729039	-4.85624	-1.56075
RRAGD	-0.205106	1.63784	-1.5719	0.118818	0.730205	-4.98163	-1.55975
KCNQ4	0.42873	-0.87607	1.57192	0.118898	0.730333	-4.88928	1.55942
SPHK1	-0.370556	1.02288	-1.57363	0.118931	0.730333	-4.7328	-1.55928
AK3	0.132586	6.46381	1.57408	0.119014	0.730377	-4.76604	1.55893
SMIM31	0.172606	5.41774	1.57176	0.119072	0.730377	-4.86042	1.55868
FAM111A	-0.118606	4.66801	-1.5718	0.119077	0.730377	-4.87809	-1.55866
LOC124900192	0.206141	0.751957	1.57046	0.119154	0.730477	-5.05407	1.55834
ZNF574	-0.103879	3.23501	-1.57219	0.119235	0.730477	-4.79946	-1.55799
PTPRA	-0.0912243	5.95933	-1.56999	0.119264	0.730477	-4.9465	-1.55787
LOC124904712	0.340168	1.38932	1.57086	0.119334	0.730477	-4.79322	1.55758
DNAI4	0.140475	3.222	1.5698	0.119346	0.730477	-4.89667	1.55752
NCK2	-0.115165	5.87112	-1.56952	0.119371	0.730477	-4.95935	-1.55742
B4GAT1.DT	0.183933	2.34343	1.57009	0.119481	0.730586	-4.83119	1.55696
OR51E1	-0.461118	-1.26974	-1.56933	0.119481	0.730586	-4.87496	-1.55695
BICRA	-0.17709	4.50565	-1.56899	0.119564	0.730675	-4.93623	-1.55661
HMCN2	-0.356964	5.89056	-1.56991	0.119589	0.730675	-4.84646	-1.5565
C1orf131	0.0882983	3.50622	1.56798	0.119731	0.73091	-4.93994	1.5559
LOC105378550	0.354421	-1.74429	1.56769	0.119835	0.73091	-5.00608	1.55547
MOSPD1	0.138638	2.52555	1.56753	0.119866	0.73091	-4.95046	1.55534
FBXO3	0.0838159	5.06188	1.56728	0.119896	0.73091	-4.95384	1.55521
CPSF3	0.0830078	4.16631	1.56772	0.119924	0.73091	-4.89082	1.55509
PPP1R16B	-0.225382	3.44596	-1.56796	0.119927	0.73091	-4.89613	-1.55508
ABI3	-0.177004	3.23243	-1.56768	0.119951	0.73091	-4.88618	-1.55498
TSPAN17	-0.0873777	4.65617	-1.56676	0.120146	0.731815	-4.93634	-1.55416
MYRFL	-0.463438	2.44445	-1.56598	0.120199	0.731857	-4.61425	-1.55394
MCTP1	-0.255116	1.43978	-1.56531	0.120356	0.7319	-4.95395	-1.55328
RCAN2	-0.187312	2.31661	-1.56559	0.12039	0.7319	-4.85861	-1.55314
TBC1D16	-0.158598	3.43562	-1.56625	0.120421	0.7319	-4.83786	-1.55301
ATF5	-0.126158	4.12578	-1.56638	0.120423	0.7319	-4.85208	-1.553
IGHV4.28	-0.512054	-0.690076	-1.56497	0.120456	0.7319	-4.83656	-1.55286
PIGV	0.105385	3.70313	1.56645	0.1205	0.7319	-4.83254	1.55268
NALF2	-0.339255	-0.998828	-1.56456	0.120531	0.7319	-5.01203	-1.55255
SLAMF8	-0.264054	3.23229	-1.56458	0.120597	0.732022	-4.93049	-1.55227
SORBS3	0.140314	5.88241	1.5644	0.120688	0.73216	-4.93009	1.55189
HLA.DRB1	-0.279396	8.20261	-1.56545	0.120713	0.73216	-4.81815	-1.55179
COA6	-0.109365	3.46164	-1.56577	0.120885	0.732534	-4.85272	-1.55107
ZNF629	-0.113222	3.89141	-1.56568	0.12094	0.732534	-4.79224	-1.55084
H2BC12	-0.158348	4.75829	-1.56628	0.120944	0.732534	-4.77387	-1.55082
GEM	-0.376319	1.80028	-1.56328	0.12096	0.732534	-4.84082	-1.55076
RAD54L2	-0.0890022	3.41364	-1.56366	0.121027	0.732657	-4.89046	-1.55048
PLA2G7	-0.286192	2.8284	-1.56204	0.121124	0.732964	-5.0279	-1.55007
MYNN	0.0846592	3.92358	1.5609	0.121441	0.734376	-4.95313	1.54875
ARHGDIB	-0.178874	5.8324	-1.56066	0.12145	0.734376	-4.96662	-1.54871
TMEM50B	-0.107866	4.89898	-1.56106	0.121541	0.734469	-4.92752	-1.54834
HAGHL	-0.38402	-1.11322	-1.5602	0.121559	0.734469	-4.95288	-1.54826
PSEN1	0.0992087	7.49824	1.56127	0.121657	0.73478	-4.86478	1.54786
METTL1	-0.225817	0.594816	-1.55912	0.121885	0.735125	-4.8621	-1.54691
TAMALIN	-0.293864	0.423517	-1.55953	0.121889	0.735125	-4.83538	-1.54689
CKB	0.387105	7.45719	1.5594	0.121891	0.735125	-4.90843	1.54689
LOC105373835	-0.263989	0.223845	-1.56258	0.1219	0.735125	-4.7725	-1.54685
PLCXD3	0.521315	-1.18556	1.56125	0.12213	0.735954	-4.62238	1.54589
IGLV3.19	-0.456285	3.39852	-1.55814	0.122174	0.735954	-4.81418	-1.54571
LRRC1	0.172633	6.55384	1.56001	0.122189	0.735954	-4.80084	1.54565
POLR2J4	0.1253	1.84214	1.55771	0.122229	0.735954	-4.93005	1.54549
PSMD7	0.0850215	5.85601	1.56114	0.122271	0.735954	-4.76992	1.54531
TYW1B	-0.236126	0.804514	-1.57143	0.122451	0.736731	-4.57802	-1.54457
RHOQ	-0.212513	3.06706	-1.55623	0.1225	0.736731	-4.96988	-1.54437
ZNF888	0.107365	3.20412	1.55722	0.12254	0.736731	-4.83908	1.5442
AKIRIN1	0.0841847	5.49016	1.55621	0.122629	0.736937	-4.9284	1.54383
TGFB1	-0.184206	3.82258	-1.5561	0.122667	0.736937	-4.93207	-1.54367
R3HCC1	-0.0948131	3.55283	-1.55486	0.122966	0.738115	-4.93017	-1.54244
AGAP1.IT1	0.359229	-1.24438	1.55523	0.12301	0.738115	-4.88697	1.54226
CLDN15	-0.212531	4.30831	-1.5565	0.123027	0.738115	-4.81112	-1.54219
PTPN12	-0.0936276	4.96992	-1.55483	0.12305	0.738115	-4.90875	-1.5421
AFF3	-0.309561	0.921133	-1.55351	0.123196	0.73871	-4.93432	-1.5415
LINC02012	-0.229164	1.29171	-1.55365	0.123259	0.738805	-4.82311	-1.54124
DNM3	-0.316868	-0.389707	-1.55379	0.123317	0.738808	-4.83317	-1.541
CENPO	0.109172	2.53993	1.55437	0.123425	0.738808	-4.79828	1.54056
SNX8	-0.117357	3.89657	-1.55676	0.123472	0.738808	-4.74021	-1.54036
DSG2	0.12012	9.23073	1.5527	0.123526	0.738808	-4.90837	1.54014
NUDT21	-0.0967563	5.27958	-1.55259	0.123554	0.738808	-4.9315	-1.54003
GNG4	0.503947	0.923507	1.55662	0.123556	0.738808	-4.61697	1.54002
GYPC	-0.211443	2.9483	-1.55104	0.123737	0.738808	-4.97232	-1.53927
CAPS	-0.215324	1.28848	-1.55132	0.123795	0.738808	-4.89745	-1.53904
WSB2	0.129613	6.85078	1.5543	0.123803	0.738808	-4.76472	1.539
HOOK1	0.125336	6.3726	1.55102	0.123826	0.738808	-4.97459	1.53891
MIR570HG	0.221048	0.953396	1.55314	0.12386	0.738808	-4.80104	1.53877
TEX11	0.254778	1.6793	1.55064	0.123861	0.738808	-4.76978	1.53877
HIBADH	0.0801239	4.92312	1.55168	0.123868	0.738808	-4.87177	1.53874
FER1L4	-0.42443	-0.565631	-1.55025	0.123929	0.738895	-4.9303	-1.53849
SCAF4	0.0876571	5.01794	1.54943	0.124125	0.739536	-4.9796	1.53769
ZNF329	-0.136984	2.15086	-1.55215	0.124162	0.739536	-4.83507	-1.53754
LOC124902693	-0.467521	-2.77467	-1.55383	0.124213	0.739536	-4.47699	-1.53733
SNORA63B	0.34676	-1.19326	1.54905	0.124224	0.739536	-4.99312	1.53728
FILIP1L	-0.252038	4.01897	-1.55	0.124421	0.740196	-4.80204	-1.53648
PCSK1	0.31175	2.07478	1.54985	0.124429	0.740196	-4.77198	1.53645
IGLV3.25	-0.473776	2.40968	-1.548	0.124496	0.740235	-4.8316	-1.53617
EMX1	0.495119	-1.74148	1.54772	0.124564	0.740235	-5.00495	1.5359
CYTOR	-0.254914	0.547039	-1.54761	0.124576	0.740235	-4.98055	-1.53585
MAPRE2	-0.0885552	5.10089	-1.54783	0.124654	0.740422	-4.94068	-1.53553
PJA2	0.0856971	7.04148	1.5476	0.124782	0.740625	-4.91194	1.53501
ZFP36L1	-0.16394	6.65375	-1.54846	0.124782	0.740625	-4.83422	-1.53501
UQCRC1	0.106199	7.9678	1.54922	0.124948	0.741053	-4.80243	1.53433
RPL32P3	-0.175854	0.505683	-1.5467	0.124952	0.741053	-4.91852	-1.53431
GTF2F2	0.087711	3.89361	1.54597	0.125043	0.741053	-4.95471	1.53395
TSPYL2	-0.267313	1.78187	-1.54762	0.125054	0.741053	-4.78219	-1.5339
MTG1	-0.0839324	3.73241	-1.54741	0.125177	0.741053	-4.83401	-1.5334
SASH1	-0.155291	3.37728	-1.54595	0.125218	0.741053	-4.8819	-1.53323
RFX7	-0.129828	3.47766	-1.54598	0.125238	0.741053	-4.89406	-1.53315
RNF103	-0.157464	6.66842	-1.54517	0.125317	0.741053	-4.9531	-1.53283
IGHV4.34	-0.533125	1.47745	-1.54447	0.125324	0.741053	-4.87002	-1.53281
TRIM39	-0.09511	2.45925	-1.54445	0.125324	0.741053	-4.96489	-1.53281
FAM177A1	0.093126	5.59356	1.54409	0.125593	0.742006	-4.92162	1.53171
LOC105373347	-0.383622	1.89465	-1.54327	0.12561	0.742006	-5.06595	-1.53164
CELF6	-0.289568	-0.0300922	-1.54441	0.125671	0.742006	-4.84111	-1.5314
RAB24	0.106434	3.77663	1.54393	0.125673	0.742006	-4.90148	1.53139
HMGXB4	0.0732678	4.16183	1.54342	0.125758	0.742217	-4.93109	1.53105
DUS4L	-0.208865	0.217249	-1.54231	0.125844	0.742217	-4.96045	-1.5307
GPR137	0.10634	4.10331	1.54406	0.125893	0.742217	-4.86628	1.5305
RMDN3	-0.131613	5.3188	-1.54209	0.125897	0.742217	-4.99524	-1.53049
SDC4	-0.106448	6.54245	-1.54601	0.125974	0.742395	-4.76923	-1.53017
PLCB1	-0.285169	1.26293	-1.54147	0.126215	0.74334	-4.89861	-1.5292
GRHL2.DT	-0.330316	-1.50964	-1.54074	0.126228	0.74334	-5.0424	-1.52915
INPP5J	0.175169	5.15844	1.54122	0.126426	0.744154	-4.8676	1.52835
SLC31A1	0.122193	6.5206	1.54079	0.126461	0.744154	-4.87401	1.52821
SAAL1	0.113578	2.44971	1.53934	0.126614	0.744707	-4.94782	1.52759
ACOT7	-0.142519	5.56513	-1.54139	0.126649	0.744707	-4.8207	-1.52745
GORAB	0.130193	3.31045	1.53861	0.126748	0.744925	-4.97844	1.52705
GEMIN4	-0.151371	2.28686	-1.53878	0.126824	0.744925	-4.91294	-1.52675
LOC124901082	0.372119	-1.64672	1.53834	0.12687	0.744925	-4.97207	1.52656
TAF10	0.10318	5.52888	1.54179	0.126875	0.744925	-4.82009	1.52654
TRBV29.1	-0.547566	-1.86381	-1.54015	0.126981	0.745272	-4.78524	-1.52611
PATZ1	-0.148723	2.74238	-1.53792	0.127192	0.746234	-4.88158	-1.52527
KLHL7	0.095185	3.51772	1.53669	0.127353	0.746607	-4.94404	1.52462
IGHG4	-0.52131	1.8689	-1.53599	0.127427	0.746607	-4.87624	-1.52433
DMXL1	-0.104779	5.75868	-1.53654	0.12747	0.746607	-4.95197	-1.52416
LRWD1	0.1001	2.90155	1.53562	0.127476	0.746607	-5.03284	1.52413
MIATNB	0.16722	-0.0695229	1.53555	0.127493	0.746607	-4.9775	1.52406
CYFIP1	0.105608	7.35329	1.53764	0.127614	0.746806	-4.83642	1.52358
IGKV3D.20	-0.479906	0.968063	-1.53507	0.127634	0.746806	-4.8561	-1.5235
SPEN.AS1	0.141617	0.752472	1.5353	0.127668	0.746806	-4.96229	1.52336
NCF1	-0.267196	1.52851	-1.53462	0.127721	0.746834	-5.00722	-1.52315
LARP4	0.109065	5.19077	1.53502	0.127791	0.746931	-4.97062	1.52287
BTN3A2	-0.177126	5.74589	-1.54443	0.127844	0.746931	-4.72935	-1.52266
DLG3	-0.128372	6.70193	-1.53445	0.127903	0.746931	-4.95952	-1.52242
MKS1	-0.13163	1.95555	-1.53471	0.127926	0.746931	-4.88376	-1.52233
LSP1	-0.185671	4.91093	-1.53354	0.127986	0.747004	-5.00046	-1.52209
C20orf202	-0.489801	-1.94254	-1.53729	0.128039	0.747039	-4.70808	-1.52188
PKD1.AS1	-0.168938	1.40298	-1.53263	0.12821	0.747713	-5.09702	-1.5212
SESTD1	-0.168699	4.52035	-1.53308	0.12825	0.747713	-4.95324	-1.52104
EGLN1	0.140554	6.6461	1.53282	0.128397	0.748279	-4.92844	1.52046
NCKIPSD	0.113195	3.82557	1.53703	0.128475	0.748279	-4.78537	1.52014
LSM11	0.177551	1.98003	1.5315	0.128489	0.748279	-4.97579	1.52009
TOGARAM1	-0.0830915	3.58049	-1.5316	0.12858	0.748286	-4.97442	-1.51972
TOPORS	0.091511	4.79377	1.53184	0.128585	0.748286	-4.92516	1.51971
PTPRC	-0.214726	5.90049	-1.53048	0.128948	0.749801	-4.94181	-1.51826
EDEM1	0.0918273	5.69886	1.52976	0.128994	0.749801	-4.99649	1.51808
IGLV3.9	-0.510031	0.673395	-1.52917	0.129066	0.749801	-4.85106	-1.5178
ZNF83	-0.132192	3.47806	-1.53654	0.129086	0.749801	-4.73731	-1.51771
EOLA2	0.0963158	2.96753	1.52924	0.12917	0.749801	-4.97809	1.51738
PAMR1	-0.265125	1.47464	-1.52862	0.129203	0.749801	-4.99016	-1.51725
RSU1	0.116877	5.71887	1.52887	0.129204	0.749801	-5.01304	1.51725
CTSC	-0.156117	6.79784	-1.52812	0.129327	0.749801	-5.0033	-1.51676
COL4A4	-0.342675	-0.329904	-1.52798	0.129368	0.749801	-5.00581	-1.5166
ANO5	-0.222202	3.0814	-1.52881	0.12939	0.749801	-4.91895	-1.51651
SEMA6A.AS2	0.283931	-0.962459	1.52777	0.129412	0.749801	-5.04854	1.51642
WAS	-0.199682	2.87508	-1.52776	0.129415	0.749801	-4.97426	-1.51641
TMEM150B	0.213022	4.40329	1.53156	0.129561	0.750373	-4.812	1.51583
PECR	0.113823	4.60186	1.52976	0.129806	0.751267	-4.79112	1.51487
PCSK4	-0.283443	-0.53601	-1.5277	0.129811	0.751267	-4.89591	-1.51485
WDR47	0.10208	2.78502	1.52685	0.129903	0.751522	-4.89821	1.51449
ROM1	-0.234123	-0.332348	-1.52674	0.130022	0.751706	-4.96917	-1.51402
LOC105374527	-0.413742	0.818733	-1.52686	0.130124	0.751706	-4.87511	-1.51361
HSPA2	0.215581	3.37373	1.52489	0.130132	0.751706	-5.05979	1.51358
LSG1	0.0775519	4.68437	1.52514	0.130149	0.751706	-4.9842	1.51351
ATP6V1E1	0.0959487	6.30668	1.52846	0.130173	0.751706	-4.82773	1.51342
C9orf85	0.11693	3.19831	1.52634	0.130309	0.752217	-4.87644	1.51289
PRMT5	0.120932	4.21319	1.52356	0.130494	0.752757	-5.01756	1.51216
HOTAIRM1	-0.187706	1.35687	-1.52432	0.130498	0.752757	-4.90756	-1.51214
NCOA1	0.0839245	6.06832	1.52311	0.130692	0.753605	-4.995	1.51138
SLC6A20	-0.502655	4.15904	-1.5219	0.130876	0.754209	-4.90593	-1.51066
DLG5	-0.114946	4.91621	-1.52224	0.130949	0.754209	-4.96955	-1.51037
RPS19BP1	0.0905053	4.85428	1.52157	0.130959	0.754209	-5.02033	1.51033
USP7	0.0617902	6.61753	1.52178	0.131013	0.754209	-5.01521	1.51012
HES2	0.217995	2.96527	1.52131	0.131036	0.754209	-4.93825	1.51003
ACP3	0.292883	1.64284	1.5211	0.131088	0.754232	-5.01684	1.50983
UBQLN2	-0.0790209	4.4154	-1.52081	0.131149	0.754313	-5.00659	-1.50958
ZNF596	0.15815	1.70989	1.52163	0.131246	0.754345	-4.92934	1.50921
BEST4	0.355421	5.39891	1.52049	0.131276	0.754345	-5.02259	1.50909
ITPR1	-0.223309	3.07155	-1.52138	0.131298	0.754345	-4.89609	-1.509
SEMA7A	-0.261967	1.41577	-1.5209	0.131433	0.754765	-4.87181	-1.50848
LINC02967	-0.172412	2.64241	-1.51957	0.131467	0.754765	-4.92942	-1.50834
SULT1C2	0.478127	-0.777016	1.52411	0.131764	0.75613	-4.63824	1.50718
SRPK2	-0.077844	4.13216	-1.51848	0.131857	0.75613	-4.98173	-1.50682
OCRL	0.0712489	5.43383	1.51913	0.1319	0.75613	-4.87441	1.50665
CDK8	0.105332	4.56316	1.51892	0.132042	0.75613	-4.89581	1.5061
TRERF1	-0.19581	2.04119	-1.51714	0.132073	0.75613	-4.98597	-1.50598
SKIC3	0.093077	5.72706	1.51952	0.132087	0.75613	-4.85418	1.50592
SYMPK	-0.0778813	4.91257	-1.51704	0.132099	0.75613	-5.02329	-1.50587
XDH	-0.224673	7.74562	-1.51823	0.132154	0.75613	-4.89315	-1.50566
UNC5CL	-0.328735	2.87009	-1.51946	0.132179	0.75613	-4.71786	-1.50556
NAPEPLD	0.162393	5.20975	1.51892	0.132316	0.75613	-4.89424	1.50503
HDLBP	0.0656694	8.43154	1.51725	0.132377	0.75613	-4.9181	1.50479
LINC00484	-0.422365	-2.70491	-1.51588	0.132391	0.75613	-5.02927	-1.50474
SARNP	0.0834508	4.45284	1.51578	0.132416	0.75613	-5.03598	1.50464
DOP1A	0.0686706	5.30354	1.51571	0.132433	0.75613	-5.02902	1.50457
MAP3K6	0.192732	2.00435	1.51569	0.132474	0.75613	-4.97842	1.50442
TMEM42	0.140354	1.4068	1.51694	0.132476	0.75613	-4.90164	1.50441
SUDS3	0.0614162	5.26516	1.51593	0.132552	0.75613	-4.97065	1.50411
ST3GAL1	-0.168447	3.24004	-1.51548	0.132604	0.75613	-4.96279	-1.50391
LST1	-0.237003	2.37322	-1.51496	0.132625	0.75613	-5.00194	-1.50383
PDCD6IPP2	-0.468649	-2.68735	-1.53011	0.132724	0.75613	-4.63083	-1.50345
CCNJ	0.122125	2.25899	1.5143	0.132792	0.75613	-5.03011	1.50318
SLC41A2	-0.138346	6.1962	-1.51465	0.132808	0.75613	-4.99023	-1.50312
FCGR3B	-0.608827	0.917423	-1.51672	0.132826	0.75613	-4.81195	-1.50305
POLR2I	-0.0917142	2.9943	-1.51455	0.132879	0.75613	-4.97657	-1.50284
CDC42EP5	0.150246	6.27729	1.51386	0.132902	0.75613	-5.02421	1.50275
PTOV1.AS2	-0.208952	0.525972	-1.51354	0.133009	0.756466	-5.02358	-1.50234
HMCES	-0.0777528	4.83161	-1.51494	0.133166	0.756595	-4.90554	-1.50173
ZFP2	0.303953	-1.00889	1.51315	0.133199	0.756595	-5.00941	1.50161
CGRRF1	0.110696	3.08677	1.51432	0.133207	0.756595	-4.93243	1.50157
EHHADH	-0.1236	5.50625	-1.51336	0.133224	0.756595	-4.93227	-1.50151
TUBGCP6	-0.116655	3.82603	-1.51196	0.133384	0.756946	-5.00777	-1.50089
CCT8	0.0772113	6.38148	1.5124	0.133422	0.756946	-5.00293	1.50074
YIPF6	0.0795664	5.54331	1.51179	0.133429	0.756946	-5.03476	1.50072
IGKV2.24	-0.502091	2.44613	-1.51151	0.13356	0.757379	-4.87691	-1.50021
ANXA2R.AS1	-0.32876	-1.29247	-1.51151	0.133602	0.757379	-4.97912	-1.50005
VPS54	-0.0823813	4.72919	-1.51123	0.133709	0.75745	-5.00596	-1.49963
LINC01128	-0.138746	1.37173	-1.51097	0.13371	0.75745	-4.98511	-1.49963
EEF2KMT	-0.137015	1.74002	-1.51022	0.133898	0.757831	-4.96967	-1.49891
VAMP5	-0.200743	2.81676	-1.51102	0.133922	0.757831	-4.88655	-1.49881
AFG2B	-0.106858	2.8597	-1.51101	0.133963	0.757831	-4.92168	-1.49866
VNN1	-0.509168	3.95838	-1.51181	0.133969	0.757831	-4.83926	-1.49863
H3P6	-0.139855	4.16416	-1.51797	0.13402	0.757846	-4.75812	-1.49844
MYO7A	-0.267637	1.76288	-1.51294	0.134124	0.757995	-4.72578	-1.49803
GPATCH11	0.122439	3.56715	1.51156	0.134162	0.757995	-4.85805	1.49789
IFIT2	-0.429241	4.95958	-1.51044	0.13419	0.757995	-4.91113	-1.49778
SEMA4D	-0.199272	3.63158	-1.50926	0.134278	0.758222	-4.94118	-1.49744
LINC01871	-0.256989	0.482284	-1.51074	0.134336	0.758277	-4.85629	-1.49722
STYK1	0.152008	5.1376	1.50796	0.134469	0.758754	-5.03543	1.49671
SLC41A3	-0.127094	3.49667	-1.50896	0.134573	0.758824	-4.87044	-1.49631
PLA2G4F	0.139662	5.08401	1.51102	0.134587	0.758824	-4.82704	1.49626
PRKG1	-0.164646	2.96082	-1.50718	0.134625	0.758824	-5.02957	-1.49611
TNFSF13B	-0.331121	2.03087	-1.50751	0.134705	0.758999	-4.9279	-1.4958
CHRNA3	0.546063	-1.93816	1.50667	0.134753	0.759003	-5.00635	1.49562
NFKBIE	-0.15445	3.57587	-1.51046	0.134862	0.759197	-4.79315	-1.4952
USP18	-0.483724	3.43432	-1.50828	0.134899	0.759197	-4.81502	-1.49506
TEF	0.217635	5.1742	1.50706	0.134932	0.759197	-4.93752	1.49493
PCDHGB5	-0.247874	-0.741809	-1.50546	0.135055	0.75962	-5.044	-1.49446
LINC02826	-0.675952	-0.500584	-1.50872	0.135249	0.759792	-4.77113	-1.49372
PPP1R12B	0.268014	5.08993	1.50483	0.135271	0.759792	-5.0227	1.49364
ZNF362	-0.150839	2.61767	-1.50647	0.135285	0.759792	-4.90835	-1.49358
LINC00921	-0.354342	-1.46619	-1.50444	0.135308	0.759792	-4.98685	-1.49349
METTL9	0.0630091	5.62921	1.50474	0.135345	0.759792	-5.02031	1.49335
LIME1	-0.202196	2.30582	-1.50584	0.135397	0.759792	-4.89983	-1.49315
DNLZ	0.170651	1.03198	1.51142	0.135463	0.759792	-4.72294	1.4929
USP28	-0.13771	3.81541	-1.5042	0.135471	0.759792	-4.98345	-1.49287
MYCBP2	-0.127865	5.10935	-1.50579	0.135609	0.760297	-4.99932	-1.49234
METTL16	-0.107594	3.48334	-1.50428	0.135831	0.760624	-4.88573	-1.4915
HOXB4	-0.233005	0.211497	-1.50204	0.135994	0.760624	-5.02056	-1.49088
STXBP4	0.162243	2.03851	1.5034	0.136006	0.760624	-4.85682	1.49083
ZNF205	0.130303	2.11691	1.50386	0.136041	0.760624	-4.94297	1.4907
SLC25A38	0.0738564	4.43215	1.50184	0.136072	0.760624	-5.04347	1.49058
HTR4	-0.189865	2.76846	-1.50206	0.13621	0.760624	-4.91401	-1.49005
CKMT1B	0.12305	5.00928	1.50926	0.136247	0.760624	-4.77275	1.48991
CRYBB3	0.317859	-1.07943	1.5017	0.136293	0.760624	-4.90171	1.48974
GSTP1	-0.140704	6.88108	-1.50204	0.136331	0.760624	-4.91135	-1.4896
ARL5A	-0.149942	5.12801	-1.50101	0.136369	0.760624	-5.0027	-1.48945
POLRMT	0.0811197	4.83619	1.50232	0.136377	0.760624	-4.88226	1.48942
ARHGEF18	0.177653	7.2438	1.50149	0.136433	0.760624	-4.91315	1.48921
GLS	0.198434	7.04517	1.50039	0.136542	0.760624	-4.94658	1.48879
TMEM260	0.0676304	3.9785	1.49972	0.136635	0.760624	-5.00727	1.48844
METTL22	-0.110723	1.76908	-1.50088	0.136664	0.760624	-4.91099	-1.48833
TRIM14	-0.122711	6.74542	-1.4994	0.136709	0.760624	-5.05103	-1.48816
RASGRP3	-0.240909	1.80738	-1.4996	0.136738	0.760624	-4.90108	-1.48805
SERPINE1	-0.426129	1.08338	-1.49961	0.136745	0.760624	-4.83248	-1.48802
CAMKMT	-0.12063	1.34758	-1.49931	0.136757	0.760624	-5.00097	-1.48798
TRIM69	-0.367344	-1.30848	-1.49983	0.136767	0.760624	-4.93321	-1.48794
LOC124903701	-0.299438	-1.44335	-1.49943	0.136768	0.760624	-5.01515	-1.48794
CARD8	-0.175423	3.40922	-1.4986	0.136816	0.760624	-5.00609	-1.48775
ATE1	0.0902581	5.4799	1.4989	0.136864	0.760624	-5.0414	1.48757
BRD2	-0.0636567	7.03504	-1.49936	0.136908	0.760624	-4.93446	-1.4874
NOMO2	0.120582	2.83421	1.49995	0.136911	0.760624	-4.86371	1.48739
WWC3	-0.193185	4.38518	-1.49917	0.136966	0.760624	-4.92781	-1.48719
LOC107986178	0.396144	-0.614808	1.49878	0.136968	0.760624	-5.14651	1.48718
IFI27L1	0.171889	3.04391	1.50049	0.137063	0.760804	-4.87391	1.48682
RAPGEF5	0.103116	5.28409	1.5016	0.137122	0.760804	-4.84431	1.48659
ENTPD4	0.0846	5.89927	1.49802	0.137146	0.760804	-5.00136	1.4865
C2CD2L	0.160728	5.78081	1.50053	0.137193	0.760804	-4.85169	1.48632
C17orf100	-0.177207	0.657461	-1.50008	0.137244	0.760819	-4.8707	-1.48613
TANC1	-0.0791558	5.20001	-1.49632	0.137484	0.761098	-5.05689	-1.48522
VPS13D	0.0814506	6.49748	1.49705	0.1375	0.761098	-4.97532	1.48517
COL4A6	-0.298586	0.226445	-1.49591	0.137522	0.761098	-5.07013	-1.48508
FAM83G	0.150133	5.68136	1.49676	0.137597	0.761098	-4.92156	1.4848
KMO	-0.345088	-0.207296	-1.49561	0.137624	0.761098	-5.01322	-1.4847
SPTBN4	-0.465769	-2.04491	-1.49549	0.137625	0.761098	-4.91409	-1.4847
PLEKHA1	0.115785	5.43815	1.49682	0.137632	0.761098	-4.93821	1.48467
FHIP1B	0.0852165	5.94604	1.49693	0.137689	0.761144	-4.90981	1.48445
LRBA	0.0792779	6.26929	1.49687	0.137771	0.761331	-4.92098	1.48414
CADM2	-0.489927	-1.83032	-1.49555	0.137828	0.761382	-4.98395	-1.48393
VEZT	0.100252	5.52777	1.49649	0.137908	0.761555	-4.89545	1.48363
LOC105375987	0.224625	-0.290972	1.49382	0.138058	0.762119	-5.20707	1.48306
MGME1	0.0980023	3.72667	1.49673	0.13811	0.762138	-4.87309	1.48287
TRBV7.9	-0.577913	-1.79221	-1.49502	0.138201	0.762267	-4.86145	-1.48253
CARS1	0.0901475	5.20067	1.49897	0.13823	0.762267	-4.80182	1.48242
ZNF45	0.091159	2.98299	1.49302	0.13836	0.762718	-5.02554	1.48193
SRBD1	-0.104273	4.28298	-1.49393	0.13857	0.763611	-4.90338	-1.48114
CHRM1	0.438309	-1.50772	1.49074	0.138866	0.764753	-5.00109	1.48003
SEC23A	0.126258	7.25247	1.4935	0.138874	0.764753	-4.85459	1.48
BMP3	0.31791	4.97164	1.49029	0.139046	0.765125	-5.04746	1.47935
LOC124903899	-0.188202	2.05799	-1.49497	0.139146	0.765125	-4.86701	-1.47898
EPS8	0.140611	7.85854	1.49286	0.139162	0.765125	-4.86962	1.47892
TTLL5	0.0801747	3.57823	1.49053	0.13923	0.765125	-4.92414	1.47867
TAPT1.AS1	0.182253	0.677779	1.49064	0.139246	0.765125	-4.88679	1.4786
SLC20A1	-0.239119	7.88469	-1.489	0.139321	0.765125	-5.0206	-1.47832
HLA.DOB	-0.423807	0.654227	-1.48966	0.139326	0.765125	-4.92861	-1.4783
MYOT	-0.374488	-0.605053	-1.48881	0.139439	0.765125	-5.01659	-1.47788
TRIOBP	-0.0806353	6.00707	-1.48828	0.139513	0.765125	-5.0614	-1.47761
RBM45	0.082866	3.2043	1.48828	0.139569	0.765125	-5.04231	1.4774
TRIM45	-0.388455	-1.26383	-1.4898	0.139569	0.765125	-4.90631	-1.4774
SLC29A1	-0.186668	2.60361	-1.48774	0.139655	0.765125	-5.06547	-1.47708
RHPN1	-0.2757	-0.335724	-1.48772	0.139692	0.765125	-5.05158	-1.47694
ZBTB20	-0.1497	3.61286	-1.4902	0.139815	0.765125	-4.89406	-1.47648
DNAJC13	0.0693479	6.20616	1.48836	0.139863	0.765125	-4.94644	1.4763
RAB8B	-0.201835	4.08338	-1.48784	0.139881	0.765125	-4.97633	-1.47623
CD3D	-0.235476	2.82355	-1.48868	0.139884	0.765125	-4.88938	-1.47622
AP1G2	-0.0850466	5.45384	-1.48774	0.139912	0.765125	-4.97814	-1.47612
CEP112	-0.251371	0.152988	-1.48672	0.139988	0.765125	-5.00123	-1.47583
IL15	-0.179773	2.38676	-1.48738	0.139992	0.765125	-4.97865	-1.47582
PPT2	-0.149495	1.36007	-1.48659	0.140035	0.765125	-5.05763	-1.47566
GPR82	-0.2964	1.25322	-1.48846	0.14005	0.765125	-4.88043	-1.47561
SLC4A5	-0.261817	-0.767538	-1.48671	0.140115	0.765125	-5.01047	-1.47536
ZNF644	0.0907719	4.98769	1.48578	0.14017	0.765125	-5.07553	1.47516
IL17D	-0.407933	-1.73671	-1.48573	0.140197	0.765125	-5.07006	-1.47506
BARD1	-0.158701	1.89579	-1.4859	0.140202	0.765125	-5.01164	-1.47504
BRPF3	0.10218	6.53564	1.4862	0.140261	0.765185	-4.97124	1.47482
PRKCA	-0.121721	5.41539	-1.48584	0.140376	0.765547	-4.97628	-1.47439
COMMD7	0.0989831	4.50464	1.48425	0.140575	0.765923	-5.09941	1.47365
CLSTN3	-0.185731	2.73105	-1.48533	0.140578	0.765923	-4.99709	-1.47364
LINC01134	0.257269	-0.0868164	1.48543	0.140591	0.765923	-4.96737	1.4736
TMEM230	-0.0630695	5.68253	-1.48485	0.14078	0.765971	-4.94905	-1.47289
MT2A	-0.325889	6.64015	-1.4844	0.140806	0.765971	-4.92606	-1.4728
COL4A5	-0.298381	1.54274	-1.48302	0.140903	0.765971	-5.041	-1.47244
LINC00390	0.345345	-0.651045	1.48561	0.140916	0.765971	-4.851	1.47239
PDIA3	-0.102967	8.55745	-1.486	0.140929	0.765971	-4.86627	-1.47234
HDAC8	0.0931148	2.70529	1.4832	0.140939	0.765971	-5.01599	1.4723
CIAO2B	0.0911607	4.65116	1.48419	0.141057	0.765971	-4.93362	1.47187
CPNE2	0.169704	5.91295	1.48282	0.14107	0.765971	-5.04665	1.47182
ISYNA1	-0.225757	0.638071	-1.48309	0.141093	0.765971	-4.99124	-1.47173
BUD31	0.0800185	4.86841	1.48539	0.141124	0.765971	-5.01328	1.47162
DUSP12	-0.105592	2.37368	-1.48254	0.14117	0.765971	-5.01819	-1.47145
ZNF280B	0.332293	-1.51032	1.48197	0.141182	0.765971	-5.09031	1.4714
INTS3	-0.0754223	4.65544	-1.48147	0.141312	0.766178	-5.07677	-1.47092
TNFRSF11B	0.24719	1.57487	1.48195	0.141317	0.766178	-4.9722	1.4709
TTLL1	0.20046	0.703924	1.48128	0.141365	0.766178	-5.13696	1.47073
RDX	0.191358	2.70859	1.48132	0.141481	0.766232	-5.01071	1.4703
MSRB2	0.0892352	4.2674	1.48114	0.141524	0.766232	-5.06599	1.47014
CRIM1	-0.109363	5.93028	-1.48296	0.141532	0.766232	-4.90988	-1.47011
SEPTIN7	0.0687811	6.43705	1.48049	0.141574	0.766232	-5.07748	1.46996
IGSF10	0.344535	0.716558	1.4807	0.141618	0.766232	-5.01063	1.46979
TMEM220.AS1	-0.230718	0.62492	-1.48149	0.141761	0.766745	-4.90692	-1.46926
ANKFN1	-0.508384	-1.70497	-1.48227	0.141986	0.767599	-4.867	-1.46843
MICB	-0.239141	1.27957	-1.48001	0.142052	0.767599	-4.91369	-1.46819
TDRD5	0.293353	-0.822851	1.47846	0.142117	0.767599	-5.08593	1.46795
RNF128	0.135727	5.9971	1.47897	0.142132	0.767599	-5.01894	1.4679
LOC105373957	0.232931	-0.0945318	1.47958	0.142162	0.767599	-4.92792	1.46779
ZSWIM5	0.12515	4.2586	1.47906	0.14227	0.767916	-4.97196	1.46739
IGHV1.18	-0.48446	2.71593	-1.47723	0.14245	0.768359	-4.93394	-1.46673
RPS6KA5	-0.130413	4.86655	-1.47768	0.142477	0.768359	-5.01222	-1.46663
PYM1	0.0977359	4.7519	1.48057	0.142531	0.768359	-4.89348	1.46643
SMG1P6	-0.337415	-1.172	-1.48113	0.142546	0.768359	-4.89413	-1.46637
CHMP1B2P	-0.334804	-0.441125	-1.47635	0.142681	0.768794	-5.01769	-1.46588
SDHAP1	0.147125	2.47929	1.47701	0.142745	0.768794	-4.98783	1.46564
GMFG	-0.200199	2.955	-1.47613	0.142804	0.768794	-5.05335	-1.46543
IAH1	0.0821333	4.24859	1.47582	0.142822	0.768794	-5.08274	1.46536
SLC10A2	0.836214	1.75843	1.47907	0.142877	0.76883	-4.53057	1.46516
PNPLA6	0.100444	6.05492	1.47599	0.143006	0.769259	-4.98538	1.46469
MPV17	-0.0922653	3.23568	-1.47492	0.143063	0.769307	-5.06039	-1.46448
ZNFX1	-0.201698	6.67351	-1.47632	0.143193	0.769742	-4.92728	-1.464
ABCG5	-0.681709	-0.0283153	-1.47774	0.143282	0.769959	-4.41632	-1.46368
TJP2	0.103707	7.21482	1.47469	0.143364	0.770014	-4.99048	1.46338
ID2.AS1	0.254691	0.443715	1.47978	0.14339	0.770014	-4.7531	1.46328
PELO.AS1	-0.424701	-1.7215	-1.47413	0.14347	0.770129	-5.02026	-1.46299
ARHGEF37	-0.162679	4.50907	-1.47382	0.143535	0.770129	-5.01387	-1.46275
BPNT1	0.10374	6.48342	1.47482	0.14368	0.770129	-4.92207	1.46222
PTPN11	0.0636487	6.02734	1.47423	0.143703	0.770129	-4.94941	1.46214
IQCN	0.276945	1.27308	1.47305	0.143709	0.770129	-4.97762	1.46212
NOD2	-0.375496	-0.600956	-1.47236	0.143754	0.770129	-5.09249	-1.46195
EPHA1	-0.128653	3.82932	-1.47283	0.143813	0.770129	-5.00819	-1.46174
EWSR1	-0.0688047	6.74922	-1.47322	0.143935	0.770129	-4.93507	-1.46129
SEPTIN4	-0.290193	-0.0234458	-1.47209	0.143983	0.770129	-4.98589	-1.46112
CNTFR	-0.326463	4.06794	-1.47217	0.143985	0.770129	-4.99032	-1.46111
GOLM1	-0.148446	8.59418	-1.4728	0.143999	0.770129	-4.92097	-1.46106
IFT56	0.276034	-0.481006	1.47134	0.144027	0.770129	-5.11	1.46096
KCTD2	-0.0958394	4.39387	-1.4719	0.144058	0.770129	-5.02013	-1.46084
INVS	0.096102	3.193	1.47253	0.144094	0.770129	-4.97637	1.46071
SGSM2	-0.145787	3.59934	-1.47209	0.144259	0.770746	-4.99174	-1.46011
PRR15L	0.159481	7.75325	1.47227	0.14444	0.771225	-4.9183	1.45945
STK38	-0.09449	6.90708	-1.47021	0.144446	0.771225	-5.04152	-1.45943
KCNJ3	-0.39314	0.212989	-1.47418	0.144523	0.771378	-4.47136	-1.45915
TPRKB	0.11186	3.61831	1.46886	0.144697	0.772043	-5.09	1.45852
TRBV28	-0.53033	-1.26785	-1.47162	0.144972	0.772966	-4.91371	-1.45752
ZDHHC16	0.0810449	3.97838	1.46881	0.14503	0.772966	-4.99405	1.45731
FOXK1	-0.134124	3.70276	-1.46885	0.145116	0.772966	-4.97792	-1.457
MYO9A	0.0961655	4.84442	1.46745	0.145182	0.772966	-5.08003	1.45676
SPTLC1	0.0853805	6.12664	1.46819	0.145195	0.772966	-5.02164	1.45671
TTC33	0.101248	3.72151	1.46763	0.145298	0.772966	-5.01046	1.45634
HLA.DMB	-0.205412	6.0017	-1.46708	0.145313	0.772966	-5.03989	-1.45629
IQGAP1	0.0841193	8.53423	1.46814	0.145356	0.772966	-4.97123	1.45613
CASP4LP	-0.241648	0.804838	-1.46638	0.145371	0.772966	-5.02572	-1.45608
HLTF	-0.170114	3.05689	-1.46693	0.145499	0.772966	-4.97502	-1.45561
LIPH	0.156891	6.71609	1.46809	0.145506	0.772966	-4.92019	1.45559
PPA1	-0.115268	6.86097	-1.46748	0.145556	0.772966	-4.94212	-1.45541
PODNL1	-0.244197	-0.814155	-1.46567	0.145564	0.772966	-5.18543	-1.45538
HLA.B	-0.187795	11.5286	-1.46866	0.145575	0.772966	-4.88721	-1.45534
TLR10	-0.475695	0.115821	-1.4654	0.14566	0.772966	-5.00535	-1.45503
ACSL6	-0.443511	-0.364857	-1.46838	0.145697	0.772966	-4.6038	-1.4549
ORAI2	-0.214063	2.75027	-1.46644	0.145702	0.772966	-4.99866	-1.45488
LOC107985216	-0.488201	-0.856236	-1.46537	0.14593	0.773548	-4.92971	-1.45406
ATP6V1D	0.117638	6.17735	1.46717	0.145936	0.773548	-4.92784	1.45404
MLX	0.0962641	6.85825	1.46791	0.145959	0.773548	-4.88245	1.45395
NOMO1	0.099007	4.68102	1.46554	0.146022	0.773563	-4.95077	1.45373
COX6A1	0.11815	7.20977	1.46652	0.14606	0.773563	-4.94758	1.45359
ODR4	0.0888101	4.80935	1.4635	0.146236	0.774027	-5.0837	1.45296
LOC105372652	-0.473809	-1.98847	-1.46307	0.146313	0.774027	-4.90659	-1.45268
DGKD	0.12837	5.75771	1.46455	0.146315	0.774027	-4.97534	1.45267
NCAPD3	-0.128391	3.11912	-1.46329	0.146343	0.774027	-4.99249	-1.45257
ZNF395	-0.16436	5.13567	-1.46379	0.146644	0.775356	-4.93058	-1.45149
ITPKB	-0.201356	3.07132	-1.46188	0.146808	0.775718	-5.01906	-1.4509
C1orf43	0.0796682	7.16269	1.46172	0.146931	0.775718	-5.04539	1.45046
PER1	-0.268999	4.97169	-1.4661	0.146949	0.775718	-4.82873	-1.45039
HVCN1	-0.272638	1.24354	-1.46064	0.146978	0.775718	-5.0437	-1.45029
ADAM19	-0.257901	2.93472	-1.46105	0.146996	0.775718	-5.01534	-1.45023
ZNF550	-0.200853	1.25966	-1.46027	0.14704	0.775718	-5.07204	-1.45007
TBCEL	-0.11755	2.69708	-1.4602	0.147172	0.775718	-5.07508	-1.44959
CISH	-0.13302	3.38133	-1.46162	0.147176	0.775718	-4.92709	-1.44958
BCOR	-0.103172	4.43842	-1.46534	0.147326	0.775718	-4.84845	-1.44904
PEX11G	0.132371	2.2416	1.46021	0.147424	0.775718	-4.98372	1.44869
LOC101928824	-0.302919	-1.05952	-1.45835	0.147566	0.775718	-5.08737	-1.44818
MESP2	0.26326	-1.76773	1.45845	0.147611	0.775718	-5.13893	1.44802
ZNF774	0.132153	1.12835	1.45824	0.147614	0.775718	-5.12639	1.44801
IGLV2.11	-0.466999	4.57945	-1.45862	0.147617	0.775718	-5.00903	-1.448
TBC1D14	-0.0763276	5.75157	-1.46127	0.147637	0.775718	-4.8812	-1.44793
SLC1A3.AS1	-0.428429	-0.365076	-1.46075	0.147639	0.775718	-4.81333	-1.44792
ZNF416	-0.159754	0.577001	-1.45897	0.147652	0.775718	-5.00404	-1.44788
MACROH2A1	0.0793044	7.3141	1.45917	0.147675	0.775718	-5.01939	1.44779
RTL8A	0.0843926	3.94923	1.45823	0.147689	0.775718	-5.12164	1.44774
ZNF48	-0.116117	1.78073	-1.46312	0.147695	0.775718	-4.85681	-1.44772
IGHV3.74	-0.408759	3.62712	-1.45689	0.147982	0.77643	-5.02573	-1.4467
LRRK1	0.103281	5.32116	1.45783	0.147991	0.77643	-5.00081	1.44666
ABCB6	-0.188312	2.75088	-1.45743	0.148077	0.77643	-4.97894	-1.44636
SLC41A1	-0.214715	1.48043	-1.45721	0.1481	0.77643	-4.97385	-1.44628
VWF	-0.317798	3.66983	-1.4571	0.148111	0.77643	-4.98093	-1.44624
MED6	0.0766911	3.31634	1.4561	0.148186	0.77643	-5.10188	1.44597
CLEC14A	-0.320871	0.761363	-1.45699	0.148216	0.77643	-4.96506	-1.44586
CAPN12	-0.303222	0.829014	-1.45686	0.148224	0.77643	-4.96586	-1.44583
MRPL10	-0.0714652	4.31563	-1.46044	0.148349	0.776544	-4.86248	-1.44539
SLC25A3	0.0963758	8.65969	1.45801	0.148379	0.776544	-4.93754	1.44528
UBE2G2	-0.067402	5.01256	-1.45821	0.148468	0.776544	-4.89983	-1.44496
DGCR8	-0.0601409	4.30523	-1.45555	0.148514	0.776544	-5.03942	-1.4448
GRAMD2B	0.135864	6.61891	1.45688	0.148531	0.776544	-4.94122	1.44474
LCK	-0.212648	3.08543	-1.45633	0.148563	0.776544	-4.92413	-1.44463
SOX9	-0.219887	3.99609	-1.45632	0.14859	0.776544	-4.94684	-1.44453
COL4A3	-0.426507	-1.06307	-1.45429	0.148732	0.777028	-5.12632	-1.44403
PMF1	-0.105094	2.74093	-1.45443	0.148816	0.77721	-5.04967	-1.44373
USP27X	-0.195585	0.200343	-1.45348	0.148911	0.777448	-5.07953	-1.44339
INHBA	-0.589061	-1.37747	-1.45316	0.149245	0.778014	-4.98115	-1.4422
CLEC9A	-0.461339	-0.666222	-1.45271	0.149246	0.778014	-5.0269	-1.4422
RCBTB1	-0.125005	2.57341	-1.45281	0.149363	0.778014	-5.028	-1.44179
SPTBN5	-0.342849	-0.0570293	-1.45187	0.149426	0.778014	-4.9832	-1.44156
FCGR2C	-0.461082	-1.62599	-1.45118	0.149569	0.778014	-5.09678	-1.44106
BLTP2	0.0726713	7.15079	1.45126	0.149663	0.778014	-5.06395	1.44072
STOX2	-0.306903	0.484319	-1.45076	0.149693	0.778014	-5.14987	-1.44062
LOC101928881	0.156074	1.61416	1.451	0.149766	0.778014	-5.03794	1.44036
HS6ST1	0.148903	4.42521	1.45106	0.149777	0.778014	-5.02678	1.44032
NRF1	0.0689471	3.30747	1.45122	0.149778	0.778014	-5.00174	1.44032
LOC124900664	0.355217	0.515952	1.45271	0.149791	0.778014	-4.89209	1.44027
INPP4A	-0.140488	3.74654	-1.45005	0.149865	0.778014	-5.10192	-1.44001
HDAC9	0.244364	3.1082	1.44992	0.149902	0.778014	-5.00401	1.43988
KALRN	-0.153581	6.58806	-1.45089	0.149916	0.778014	-5.01213	-1.43983
PPP3CA	0.114635	4.88807	1.44996	0.149986	0.778014	-5.09659	1.43958
STAP1	-0.404941	-0.350258	-1.44935	0.15007	0.778014	-5.03821	-1.43929
LINC01138	-0.192027	0.891029	-1.45322	0.150071	0.778014	-4.88666	-1.43928
PITPNM2	-0.124732	4.25947	-1.44941	0.150224	0.778014	-5.04107	-1.43874
AGL	0.0959969	5.11911	1.44916	0.150235	0.778014	-5.08118	1.4387
LOC101928415	0.323417	-1.21354	1.44865	0.150254	0.778014	-5.09546	1.43864
RBMS1	-0.200285	2.65293	-1.44857	0.150276	0.778014	-5.09747	-1.43856
LOC124902117	-0.26005	0.300182	-1.45055	0.150293	0.778014	-4.93666	-1.4385
LOC101928735	0.555241	-0.584187	1.44997	0.150354	0.778014	-4.88111	1.43828
ATP2C1	0.0601027	5.83677	1.44802	0.15043	0.778014	-5.12296	1.43801
PITPNA	0.102278	6.58194	1.44861	0.150459	0.778014	-5.01894	1.43791
CD79A	-0.394409	2.21772	-1.44794	0.150472	0.778014	-4.97881	-1.43787
GNPNAT1	0.164225	4.50866	1.44815	0.150538	0.778014	-5.0509	1.43763
ARHGEF10L	-0.125827	5.29964	-1.44784	0.15061	0.778014	-5.07359	-1.43738
USP24	0.0655928	5.62196	1.44731	0.150629	0.778014	-5.12553	1.43731
IDH3A	0.104202	6.87502	1.44696	0.150725	0.778014	-5.11725	1.43698
RTF2	0.0795644	6.06445	1.45027	0.150739	0.778014	-4.93989	1.43693
SH3PXD2A.AS1	0.545799	-2.30797	1.4472	0.150771	0.778014	-4.98648	1.43681
NUTM2A.AS1	0.13144	1.90565	1.44795	0.150884	0.778014	-4.94394	1.43641
TMEM82	0.160658	4.4165	1.44813	0.150888	0.778014	-5.00704	1.4364
SIRPG	-0.222586	1.52124	-1.44859	0.15089	0.778014	-4.90976	-1.43639
ITGB6	-0.154667	5.40929	-1.44697	0.150973	0.778014	-5.01836	-1.4361
SLC9A7	-0.289936	0.457091	-1.4458	0.15111	0.778014	-5.05294	-1.43562
PLEKHG4	-0.211261	1.37123	-1.446	0.151202	0.778014	-5.02879	-1.4353
ADAMTS4	-0.578785	-1.51444	-1.44555	0.151218	0.778014	-4.97404	-1.43524
CAB39L	-0.141999	2.51412	-1.44538	0.151289	0.778014	-5.04814	-1.43499
CARMIL2	-0.264131	1.09413	-1.44585	0.151334	0.778014	-5.00296	-1.43484
IKZF3	-0.241143	3.95766	-1.4458	0.151429	0.778014	-5.01239	-1.4345
MBD2	0.0609649	6.09562	1.44461	0.151474	0.778014	-5.09001	1.43434
LOC285097	0.426088	-1.91448	1.44425	0.151487	0.778014	-5.14401	1.4343
MMAA	-0.103545	4.2833	-1.44603	0.151515	0.778014	-4.95402	-1.4342
ERCC2	-0.126589	2.13872	-1.44517	0.151593	0.778014	-4.95813	-1.43393
ZC3HAV1	-0.154585	5.79945	-1.44566	0.151603	0.778014	-5.02954	-1.43389
MAN2B1	-0.0980786	6.08103	-1.44369	0.15164	0.778014	-5.13338	-1.43376
DIAPH2	-0.0821811	4.74221	-1.44365	0.151737	0.778014	-5.11575	-1.43342
NR2F1	-0.28313	0.577668	-1.44325	0.151764	0.778014	-5.09706	-1.43333
FBXO9	0.0624613	4.48561	1.44346	0.151903	0.778014	-5.05957	1.43284
IHH	-0.140989	5.7762	-1.44299	0.151965	0.778014	-5.07121	-1.43263
THBS4	0.605328	-1.09445	1.44245	0.151989	0.778014	-5.14416	1.43254
RASD1	0.281095	2.50219	1.4444	0.152052	0.778014	-4.94007	1.43232
GABPB1	-0.0810234	2.98992	-1.44242	0.152075	0.778014	-5.10186	-1.43224
ZNF585B	0.101396	3.17183	1.44247	0.152088	0.778014	-5.06351	1.4322
SLC15A1	0.451691	5.25923	1.44214	0.152113	0.778014	-5.10238	1.43211
ZNF207	-0.0853303	6.78631	-1.44417	0.152118	0.778014	-4.94691	-1.43209
MAN1A1	-0.146344	7.68515	-1.44182	0.15226	0.778014	-5.0941	-1.43159
LRRC8C	-0.203597	2.13534	-1.44145	0.152271	0.778014	-5.11592	-1.43155
CFP	-0.28399	0.890788	-1.44129	0.152347	0.778014	-5.11455	-1.43129
SAC3D1	0.141639	1.48986	1.44194	0.152413	0.778014	-5.01643	1.43106
LOC124909407	0.247648	0.827655	1.44088	0.152432	0.778014	-5.10918	1.43099
IFFO2	0.211685	2.8508	1.44177	0.152434	0.778014	-4.94663	1.43099
PRDX1	-0.107268	7.96735	-1.44374	0.15246	0.778014	-4.9963	-1.4309
GRIN3A	-0.291126	1.39831	-1.44048	0.152545	0.778014	-4.99447	-1.4306
SHROOM1	0.118163	5.57296	1.44153	0.152582	0.778014	-5.00916	1.43047
SMURF2P1.LRRC37BP1	-0.0894748	2.67168	-1.44111	0.15268	0.778014	-5.01542	-1.43013
MED28	-0.0756879	4.62484	-1.44089	0.152687	0.778014	-5.03769	-1.43011
SIDT2	0.109513	5.85847	1.43998	0.152687	0.778014	-5.15051	1.4301
LINC00482	0.233305	0.868759	1.43993	0.152701	0.778014	-5.17394	1.43006
TTI2	0.0806472	2.64861	1.43992	0.152703	0.778014	-5.13229	1.43005
GOT1	0.0949785	6.05652	1.44158	0.152754	0.778014	-4.98653	1.42987
HAUS1	0.10543	2.82119	1.44048	0.152906	0.778014	-4.98582	1.42934
EDN3	0.16199	6.24227	1.43936	0.152945	0.778014	-5.12189	1.42921
MICA	0.12383	3.48436	1.4457	0.152967	0.778014	-4.84929	1.42913
TNFSF8	-0.277813	0.729643	-1.43919	0.152983	0.778014	-5.04641	-1.42907
ADCK2	0.0895518	3.6134	1.43892	0.152995	0.778014	-5.14926	1.42903
IKZF2	-0.160152	2.49644	-1.43911	0.153	0.778014	-5.04893	-1.42902
CYP2C9	-0.342493	3.92815	-1.4406	0.153001	0.778014	-4.92014	-1.42901
AGXT2	-0.345631	-2.91973	-1.44295	0.153011	0.778014	-4.47637	-1.42898
PTMA	-0.0620186	8.59977	-1.43923	0.153132	0.77838	-5.08321	-1.42856
HDAC7	-0.161143	3.05089	-1.43807	0.153306	0.778575	-5.09384	-1.42795
KRTAP5.AS1	0.210099	1.48243	1.43842	0.153311	0.778575	-5.05565	1.42793
SSUH2	-0.364058	2.28489	-1.44017	0.153318	0.778575	-4.8364	-1.42791
SDF2L1	-0.149885	3.3808	-1.43784	0.153546	0.779166	-5.01145	-1.42712
NQO2	0.216559	2.55343	1.44071	0.15356	0.779166	-4.78063	1.42707
LRRC75B	-0.192497	2.30823	-1.43963	0.153588	0.779166	-4.90948	-1.42697
MAPK12	-0.266795	-0.336953	-1.43696	0.153632	0.779166	-5.09783	-1.42682
DNAJA1	-0.120336	6.95633	-1.43826	0.153815	0.77956	-4.95921	-1.42618
CLUH	-0.11358	5.99376	-1.43685	0.153826	0.77956	-5.04156	-1.42615
LOC107986363	-0.23198	1.05097	-1.4359	0.153859	0.77956	-5.09192	-1.42603
ZBED5	0.109507	3.98942	1.43535	0.153999	0.77956	-5.13455	1.42555
GFOD2	-0.100889	4.23829	-1.43537	0.154025	0.77956	-5.15006	-1.42546
SCPEP1	-0.155721	4.67673	-1.43544	0.154074	0.77956	-5.09826	-1.42529
MZB1	-0.387783	2.65091	-1.43483	0.154172	0.77956	-4.99932	-1.42495
UQCRB	0.0924862	7.15212	1.43584	0.154195	0.77956	-5.07301	1.42487
HSPB3	0.555458	-1.35721	1.43543	0.154237	0.77956	-5.21349	1.42472
CELF3	0.361664	-1.07792	1.43443	0.154261	0.77956	-4.95025	1.42464
LUC7L	0.101603	3.77243	1.43514	0.154292	0.77956	-5.06401	1.42453
CDK7	0.0847167	3.95316	1.4346	0.154347	0.77956	-5.07272	1.42434
OSBP	0.0693471	6.29704	1.43411	0.154352	0.77956	-5.14644	1.42433
C4A	-0.534517	-0.735349	-1.43452	0.154436	0.779734	-5.00479	-1.42404
RGCC	-0.279074	1.16438	-1.43336	0.154564	0.780106	-5.1619	-1.42359
PDCD6IP.DT	0.136656	2.79249	1.43324	0.154608	0.780106	-5.13864	1.42344
CORO1C	-0.112589	6.58538	-1.43288	0.154702	0.78033	-5.12873	-1.42312
RAD51D	-0.107534	2.08224	-1.43357	0.154993	0.781547	-4.98888	-1.42212
TTC39A	0.190783	4.70395	1.43175	0.15508	0.781558	-5.13508	1.42181
UIMC1	0.0771458	3.52883	1.43204	0.155094	0.781558	-5.0894	1.42177
PARVG	-0.194139	2.42525	-1.43212	0.155161	0.781645	-5.00903	-1.42154
HAS3	0.278933	3.04731	1.43197	0.155232	0.781755	-4.81625	1.42129
IGHV4.30.2	-0.474804	0.196516	-1.43047	0.155394	0.78232	-4.98909	-1.42074
NFYC	0.0535537	5.04273	1.42977	0.155592	0.782645	-5.15083	1.42005
DHDDS	0.11862	5.75339	1.4303	0.155727	0.782645	-5.04857	1.41959
PPM1D	0.101611	3.9396	1.42976	0.155739	0.782645	-5.09656	1.41955
MFSD14A	-0.0876273	4.35005	-1.42971	0.155793	0.782645	-5.08084	-1.41936
SPCS1	-0.0691646	5.74355	-1.4294	0.1558	0.782645	-5.12737	-1.41934
NELL2	-0.271306	2.51468	-1.43259	0.155836	0.782645	-4.86962	-1.41922
KANSL1	0.0757123	5.10966	1.42965	0.155855	0.782645	-5.05344	1.41915
NDUFB9	0.100799	6.58181	1.42982	0.155855	0.782645	-5.06372	1.41915
TTC23	0.106968	3.03943	1.42874	0.155918	0.782711	-5.09879	1.41893
NAA80	-0.180016	0.567089	-1.42849	0.156069	0.782711	-5.11084	-1.41842
COQ8B	-0.0911254	3.69987	-1.43012	0.156096	0.782711	-5.01892	-1.41832
HCK	-0.178833	3.64355	-1.42794	0.156116	0.782711	-5.1379	-1.41826
RNF125	0.173733	4.55775	1.42982	0.156148	0.782711	-4.96814	1.41815
MEAK7	0.127897	4.70993	1.43064	0.156205	0.782711	-4.94022	1.41795
LOC101928421	0.282623	-1.4843	1.42759	0.156217	0.782711	-5.14186	1.41791
PCDHGC3	-0.178199	1.41001	-1.42764	0.156264	0.782711	-5.0591	-1.41775
TMCO4	-0.093684	3.91901	-1.4272	0.156329	0.782785	-5.18343	-1.41753
RGS6	-0.408829	-1.31967	-1.42686	0.156429	0.783037	-5.15887	-1.41718
ABHD18	0.074853	4.07995	1.42637	0.156568	0.783394	-5.15347	1.41671
DDIAS	-0.32924	-0.553672	-1.42613	0.156643	0.783394	-5.14625	-1.41645
TRIM38	-0.128708	5.54496	-1.4277	0.156658	0.783394	-4.9916	-1.4164
MR1	-0.152495	3.42082	-1.42587	0.156712	0.783394	-5.10345	-1.41622
MAPK7	0.124566	4.27459	1.42592	0.156748	0.783394	-5.12355	1.41609
HLA.DRA	-0.224542	9.42692	-1.42588	0.156874	0.78366	-5.07807	-1.41566
SLC18A2	-0.439446	0.00736095	-1.42522	0.156901	0.78366	-5.15247	-1.41557
KDM4C	0.0679038	5.09247	1.42514	0.156978	0.78374	-5.14712	1.41531
DHX36	-0.0714053	4.48987	-1.42481	0.157016	0.78374	-5.14719	-1.41518
SLC39A3	-0.0955173	3.03546	-1.42489	0.157098	0.783852	-5.07568	-1.4149
KCTD3	0.0728386	5.86499	1.42494	0.157142	0.783852	-5.09278	1.41475
MCU	0.0894281	6.51337	1.42541	0.157219	0.783852	-5.05051	1.41449
NDUFA11	-0.0822085	5.31861	-1.4258	0.157237	0.783852	-5.02086	-1.41443
PCBD2	0.0905909	2.94385	1.42375	0.157321	0.784025	-5.13978	1.41414
SDHB	0.10223	6.74655	1.42562	0.157441	0.784373	-4.97902	1.41373
SLC27A5	0.24892	-0.960518	1.4233	0.157535	0.784592	-5.12695	1.41341
ING1	-0.0941808	3.91084	-1.4236	0.157597	0.784653	-5.04443	-1.4132
LRRC66	-0.194021	5.97484	-1.42335	0.157761	0.78496	-5.03975	-1.41264
SPNS3	-0.335675	-0.718743	-1.42451	0.15781	0.78496	-4.92458	-1.41248
DNAJC5	0.117959	6.83439	1.42436	0.157852	0.78496	-4.98915	1.41233
DUSP2	-0.311007	0.573759	-1.42241	0.157857	0.78496	-5.04014	-1.41232
PIK3CD	-0.213009	2.91216	-1.42204	0.158058	0.785394	-5.04182	-1.41163
CD53	-0.182706	4.61249	-1.42119	0.158063	0.785394	-5.15108	-1.41162
CHCHD7	-0.0836445	4.37653	-1.4218	0.158143	0.785394	-5.04513	-1.41134
LOC105372412	0.344826	-0.568511	1.4209	0.158154	0.785394	-5.06154	1.41131
MIR223HG	-0.350977	0.276016	-1.42074	0.158193	0.785394	-5.11122	-1.41117
ARHGEF16	0.105596	6.22625	1.42139	0.158303	0.78569	-5.06861	1.4108
ZNF8.DT	-0.171066	0.431595	-1.41916	0.15867	0.787268	-5.1741	-1.40956
DEPDC5	0.0898875	4.19439	1.4193	0.15883	0.787494	-5.06158	1.40902
IPO5P1	-0.119328	2.61769	-1.41885	0.15888	0.787494	-5.06984	-1.40885
ZNF606.AS1	-0.354332	-1.75761	-1.41818	0.158939	0.787494	-5.16102	-1.40865
UNC13B	0.106692	6.12716	1.41813	0.158953	0.787494	-5.15593	1.4086
BICD1	-0.255861	0.511387	-1.41831	0.159003	0.787494	-5.10466	-1.40843
MMADHC	0.0756877	6.06465	1.41831	0.159057	0.787494	-5.12517	1.40825
PPP4R1L	0.155384	1.10821	1.42005	0.159075	0.787494	-4.94652	1.40819
MAP4K1	-0.234439	2.28333	-1.41795	0.159167	0.787494	-5.08972	-1.40788
KLHL9	0.0734923	5.19605	1.41731	0.159191	0.787494	-5.16841	1.4078
LINC02616	-0.38724	-1.56552	-1.41722	0.159262	0.787494	-5.25199	-1.40756
LUZP2	0.297514	-0.741604	1.41708	0.159265	0.787494	-5.03817	1.40755
P2RY8	-0.280052	1.56196	-1.41661	0.159464	0.787694	-5.09539	-1.40688
LGALS4	0.128875	11.3039	1.41804	0.159475	0.787694	-5.04925	1.40684
HACL1	-0.1349	3.98419	-1.41759	0.159487	0.787694	-4.9756	-1.4068
KPNA5	-0.227122	1.26516	-1.41684	0.159505	0.787694	-5.07691	-1.40674
PIGO	0.0680801	4.70524	1.4177	0.159561	0.787726	-5.03093	1.40655
TTYH2	-0.241648	1.11316	-1.41577	0.159642	0.787881	-5.14283	-1.40628
MS4A2	-0.377987	1.20968	-1.41605	0.159694	0.78789	-5.08956	-1.4061
CSGALNACT2	-0.146712	2.59864	-1.41566	0.159772	0.788027	-5.12778	-1.40584
LOC102725159	-0.655892	-1.29186	-1.41854	0.159881	0.788322	-4.68142	-1.40547
WDR90	-0.130431	2.26641	-1.41489	0.160109	0.788957	-5.05688	-1.40471
PIGK	0.0883333	4.27583	1.41396	0.160172	0.788957	-5.16413	1.40449
ATL2	0.0836841	4.99454	1.4143	0.160194	0.788957	-5.132	1.40442
TNS2.AS1	0.303339	-0.857989	1.41373	0.160239	0.788957	-5.16202	1.40427
MDFI	-0.395938	-0.962008	-1.41366	0.16026	0.788957	-5.18085	-1.4042
ITLN2	-0.832736	-0.1619	-1.41763	0.160336	0.789075	-4.47697	-1.40394
POF1B	0.129526	7.90401	1.41375	0.16043	0.789075	-5.11931	1.40363
TMEM222	-0.0936073	3.99767	-1.41392	0.160555	0.789075	-5.06965	-1.40321
GZMH	-0.313418	-0.329001	-1.41389	0.160595	0.789075	-5.04641	-1.40307
CSF1	-0.206251	3.53	-1.4125	0.1606	0.789075	-5.17028	-1.40306
SRGAP2	-0.171201	2.02079	-1.41241	0.160627	0.789075	-5.11353	-1.40297
IFI6	-0.61156	4.64071	-1.41423	0.160634	0.789075	-4.97596	-1.40294
ELK1	-0.0744703	3.89498	-1.4117	0.160835	0.78962	-5.18165	-1.40227
SLC28A3	0.488591	-1.30457	1.41498	0.160941	0.78962	-4.8876	1.40192
S100A10	0.140302	8.47246	1.4126	0.161004	0.78962	-5.02518	1.4017
LOC124900799	0.165945	1.86732	1.41334	0.161051	0.78962	-4.92703	1.40155
NSUN3	0.110672	4.24512	1.41224	0.161096	0.78962	-5.04236	1.40139
POU2AF1	-0.332444	2.26043	-1.41116	0.161103	0.78962	-4.98188	-1.40137
PBX4	-0.23294	-1.07511	-1.41085	0.161134	0.78962	-5.13368	-1.40127
ABAT	-0.152537	5.84233	-1.41089	0.161221	0.78962	-5.11548	-1.40098
CD6	-0.267889	2.31995	-1.41127	0.161259	0.78962	-5.0202	-1.40085
ISL1	0.424907	-1.76101	1.41016	0.161286	0.78962	-4.98848	1.40076
DSCAML1	0.354963	-1.58223	1.41017	0.161295	0.78962	-5.17341	1.40073
DNAH10	-0.416053	-1.57695	-1.41122	0.161373	0.789756	-4.95842	-1.40047
NSG1	-0.224211	1.21966	-1.40935	0.161525	0.789836	-5.17631	-1.39996
MXI1	0.185746	7.09031	1.41125	0.161654	0.789836	-4.96759	1.39953
BTBD3	-0.122959	6.0534	-1.40877	0.161698	0.789836	-5.17189	-1.39938
CDK11A	0.10789	4.14684	1.41176	0.161727	0.789836	-4.9685	1.39929
PAGR1	0.0862815	3.9569	1.40888	0.161783	0.789836	-5.12459	1.3991
OGG1	0.0983264	3.53622	1.40988	0.161887	0.789836	-5.0367	1.39875
HLA.DQB2	-0.366319	2.20527	-1.40821	0.161918	0.789836	-5.03181	-1.39865
HPCA	0.247002	-0.923816	1.40797	0.161934	0.789836	-5.19736	1.3986
THAP10	0.216075	0.077079	1.40791	0.161952	0.789836	-5.23157	1.39854
GNA13	0.13903	7.03777	1.40889	0.161972	0.789836	-5.07308	1.39847
NIBAN2	0.0941317	7.74097	1.40867	0.162003	0.789836	-5.09359	1.39837
LBHD1	-0.174449	0.155811	-1.40772	0.162006	0.789836	-5.22395	-1.39836
RAB9B	-0.346914	-0.341285	-1.4074	0.162101	0.789836	-5.19071	-1.39804
SNAI3	-0.226556	-0.108186	-1.40818	0.162121	0.789836	-5.09204	-1.39797
TTBK1	0.342789	0.750664	1.4085	0.16214	0.789836	-4.99171	1.39791
LINC00426	-0.357641	-1.22321	-1.40681	0.162277	0.789859	-5.15812	-1.39746
DUOX2	-0.722365	5.72757	-1.4068	0.16228	0.789859	-5.21859	-1.39744
KLRB1	-0.210903	3.40471	-1.40814	0.162294	0.789859	-5.0014	-1.3974
BACH2	-0.345569	-0.46407	-1.4081	0.162389	0.789879	-4.95017	-1.39708
LOC105377979	-0.513991	-2.40204	-1.4107	0.162442	0.789879	-4.86818	-1.39691
METTL24	-0.483334	-0.265831	-1.40623	0.162449	0.789879	-4.92506	-1.39688
ERO1A	-0.151526	6.05683	-1.406	0.162515	0.789961	-5.17608	-1.39666
TNFSF11	-0.451095	-1.25234	-1.40596	0.162618	0.79015	-4.97391	-1.39632
ATG4D	0.114374	5.57662	1.40606	0.162654	0.79015	-5.11963	1.3962
FBH1	0.0648691	5.5737	1.40594	0.162765	0.790264	-5.10861	1.39583
TPP2	0.0828573	4.95826	1.40481	0.162868	0.790264	-5.1862	1.39549
SPRY3	0.162558	1.60064	1.40481	0.162869	0.790264	-5.20131	1.39549
CNNM1	-0.367226	-1.65109	-1.40532	0.162939	0.790264	-5.08461	-1.39526
PAQR5	0.294086	5.77429	1.40466	0.162972	0.790264	-5.16138	1.39515
TSLP	-0.38197	-1.20693	-1.40442	0.162989	0.790264	-5.1806	-1.39509
ATP5MJ	0.0982826	5.87818	1.40621	0.163077	0.790264	-5.08125	1.3948
RPL36AL	0.0883083	6.89295	1.40872	0.163078	0.790264	-4.94182	1.39479
FEV	0.30054	-0.0957817	1.40534	0.163244	0.790743	-4.96182	1.39424
ORAI1	-0.137708	3.05395	-1.40406	0.163277	0.790743	-5.11607	-1.39413
PTRHD1	0.0989918	3.85518	1.40425	0.163518	0.791497	-5.05511	1.39334
RBM33.DT	0.125003	1.63956	1.40258	0.163533	0.791497	-5.11558	1.39329
SCN3A	-0.225724	0.88602	-1.40235	0.163601	0.791561	-5.10141	-1.39306
VWA7	0.227434	2.41755	1.40305	0.163647	0.791561	-5.06784	1.39291
STT3A	0.0762222	6.35196	1.40252	0.163739	0.791766	-5.10007	1.3926
CIPC	0.118113	5.94769	1.40186	0.163979	0.792416	-5.06077	1.39181
AR	-0.418144	-0.992061	-1.40152	0.164015	0.792416	-5.02663	-1.39169
SPI1	-0.193892	3.65768	-1.40093	0.164024	0.792416	-5.18325	-1.39166
CASS4	-0.305555	0.696778	-1.40065	0.164107	0.792545	-5.13389	-1.39139
IFT22	-0.135645	1.4842	-1.40146	0.164151	0.792545	-5.0199	-1.39124
MPST	0.125167	6.87945	1.40135	0.164403	0.79332	-5.03422	1.39041
TXNRD3	-0.213352	-0.136961	-1.40012	0.164412	0.79332	-5.08972	-1.39038
SNHG14	-0.209081	1.39393	-1.40138	0.164624	0.793412	-4.97302	-1.38969
SGCA	-0.529971	-1.46686	-1.39934	0.164632	0.793412	-5.13054	-1.38966
ZNF548	-0.131049	2.07484	-1.39978	0.164636	0.793412	-5.08672	-1.38965
MTCH2	0.0846332	6.825	1.40001	0.164656	0.793412	-5.04959	1.38958
MXD4	-0.0968732	5.0242	-1.4008	0.164706	0.793412	-5.03906	-1.38942
HSF2	-0.149942	1.83711	-1.39977	0.164797	0.793412	-5.05066	-1.38912
MKNK1	0.0705783	4.70025	1.39936	0.164821	0.793412	-5.09308	1.38904
NELFA	-0.0774897	3.60824	-1.39884	0.164849	0.793412	-5.12754	-1.38895
UAP1L1	0.157966	1.66189	1.39846	0.164932	0.793412	-5.09341	1.38867
HARBI1	0.11187	1.716	1.39777	0.164974	0.793412	-5.19472	1.38853
GDPD1	-0.185009	2.24157	-1.39737	0.165089	0.793412	-5.05561	-1.38816
AGER	-0.253334	-0.414525	-1.39726	0.165122	0.793412	-5.15427	-1.38805
HOXB.AS3	-0.30189	-0.844156	-1.39724	0.165131	0.793412	-5.18292	-1.38802
HMGN1	0.0691226	6.17265	1.39733	0.165204	0.793412	-5.18098	1.38778
BASP1	-0.242406	3.18307	-1.39731	0.165205	0.793412	-5.10307	-1.38778
FEM1C	0.166333	5.85932	1.39774	0.165306	0.793412	-5.05829	1.38745
FBXL7	-0.262124	0.57856	-1.39687	0.165324	0.793412	-5.12667	-1.38739
SLFN12	-0.207302	0.355053	-1.39685	0.165447	0.793412	-5.09349	-1.38698
EEPD1	-0.179826	3.73452	-1.39612	0.165462	0.793412	-5.10658	-1.38693
MX2	-0.617656	4.38459	-1.39797	0.165465	0.793412	-4.98805	-1.38692
PCMTD2	-0.127751	3.88577	-1.39807	0.165487	0.793412	-5.017	-1.38685
NDUFA6	0.0900708	6.0983	1.39831	0.165593	0.793506	-5.03693	1.38651
TJP1	0.138425	6.81191	1.39756	0.165607	0.793506	-5.02651	1.38646
LOC124903522	0.206594	0.605921	1.39549	0.16566	0.79352	-4.97922	1.38628
KBTBD11	0.101233	6.39428	1.39517	0.165896	0.794379	-5.11943	1.38551
DBP	-0.239273	2.8982	-1.3976	0.16594	0.794379	-4.86607	-1.38537
LOC105371159	0.419636	-0.474338	1.39475	0.16607	0.794666	-5.07635	1.38494
SSNA1	0.0778722	4.58083	1.39536	0.166123	0.794666	-5.07393	1.38477
SELPLG	-0.175787	3.46392	-1.39401	0.16619	0.794666	-5.15034	-1.38455
TMEM35B	-0.100815	2.85536	-1.39357	0.16623	0.794666	-5.18509	-1.38442
DYNLL2	-0.0723902	6.3902	-1.39427	0.166252	0.794666	-5.08221	-1.38435
BIVM	-0.154121	2.23515	-1.395	0.166414	0.795116	-5.05356	-1.38382
ADD3	0.114877	6.96833	1.39335	0.166465	0.795116	-5.16432	1.38365
CCDC22	-0.0881235	3.14273	-1.39408	0.166583	0.795116	-5.02025	-1.38327
CLEC2B	-0.207171	2.38126	-1.39227	0.166624	0.795116	-5.16894	-1.38313
ADAP1	0.115547	6.42853	1.39346	0.166656	0.795116	-5.0969	1.38303
LLPH	0.0694252	3.8664	1.39212	0.166669	0.795116	-5.20442	1.38299
MRPL45	0.0929636	4.27047	1.39244	0.166727	0.795116	-5.11718	1.3828
NPY5R	-0.394323	-2.53923	-1.39187	0.166749	0.795116	-5.13571	-1.38273
LSM4	0.0796571	5.70966	1.39413	0.166799	0.795116	-5.01374	1.38256
SLC44A3.AS1	-0.154314	1.51751	-1.39123	0.166936	0.795363	-5.21333	-1.38212
LOC105374333	0.166747	0.362911	1.39135	0.167002	0.795363	-5.1525	1.3819
UTY	0.0742994	-1.13161	1.39158	0.167178	0.795363	-4.81102	1.38133
NEDD8	0.0748498	4.46589	1.39134	0.1672	0.795363	-5.14295	1.38126
SNRNP48	-0.130335	3.57082	-1.39112	0.167221	0.795363	-5.0819	-1.38119
IGHV1.46	-0.44858	2.39447	-1.39035	0.167229	0.795363	-5.09941	-1.38116
RNF122	-0.187393	1.03653	-1.39034	0.167243	0.795363	-5.17594	-1.38112
ST6GALNAC2	0.236736	-0.133909	1.39064	0.167254	0.795363	-5.08559	1.38108
SPA17	0.115721	2.74494	1.39003	0.167306	0.795369	-5.23468	1.38091
ANKRD17	0.057248	6.52461	1.39073	0.167457	0.795627	-5.09338	1.38042
PITPNC1	-0.171841	2.92418	-1.3895	0.167515	0.795627	-5.16462	-1.38023
CUEDC1	-0.141326	2.96722	-1.38956	0.167539	0.795627	-5.11658	-1.38016
ZFP69B	-0.265037	-1.22335	-1.38901	0.167635	0.795627	-5.17744	-1.37984
SMIM24	-0.30111	5.49208	-1.38938	0.167675	0.795627	-5.1416	-1.37971
SLAMF6	-0.182582	2.58597	-1.38897	0.167689	0.795627	-5.12669	-1.37967
ZSCAN21	0.0958553	2.02189	1.38866	0.167715	0.795627	-5.18916	1.37958
AGO3	-0.116963	3.20407	-1.38983	0.167763	0.795627	-5.11562	-1.37943
EAPP	-0.111421	5.81869	-1.39004	0.167829	0.795702	-5.0471	-1.37921
PDXP	0.132872	5.763	1.38874	0.167955	0.796059	-5.12384	1.3788
UBR7	0.0720301	4.95077	1.38933	0.168038	0.796149	-5.01562	1.37854
RSPRY1	0.0716991	5.21637	1.38748	0.168075	0.796149	-5.20322	1.37842
NBAS	0.0836797	5.40228	1.38716	0.168171	0.796253	-5.21175	1.37811
DHFR	0.0887903	3.70309	1.38929	0.168198	0.796253	-5.00619	1.37802
SI	-0.165548	8.41246	-1.38735	0.168306	0.796528	-5.06198	-1.37767
GAPVD1	0.0605869	5.03482	1.38678	0.168433	0.796598	-5.14591	1.37726
MCEE	0.113076	2.76211	1.38606	0.168506	0.796598	-5.17137	1.37702
IFI27L2	-0.160126	2.71959	-1.38737	0.168507	0.796598	-5.0728	-1.37702
ZNF879	-0.133388	1.21777	-1.38589	0.168558	0.796598	-5.20689	-1.37685
LOC105378625	0.489917	-2.07144	1.38583	0.168575	0.796598	-5.2103	1.3768
GGT5	-0.299442	1.76028	-1.38723	0.168634	0.796598	-5.02354	-1.37661
SNHG9	-0.202211	-0.525526	-1.38703	0.168674	0.796598	-5.08816	-1.37648
HCAR2	-0.61125	-1.17909	-1.387	0.168811	0.797004	-4.90625	-1.37604
C14orf119	0.0641195	5.13403	1.38579	0.168899	0.797124	-5.12759	1.37575
RABGGTB	0.0721339	4.63377	1.3846	0.16895	0.797124	-5.20898	1.37559
PRORP	0.127649	1.28106	1.38448	0.168987	0.797124	-5.19826	1.37546
PTAFR	-0.199583	3.0217	-1.38389	0.169167	0.797694	-5.21421	-1.37489
ADGRG1	-0.12082	4.5397	-1.38447	0.169209	0.797694	-5.08267	-1.37475
ZNF124	0.126604	2.85453	1.38371	0.169328	0.798017	-5.12753	1.37437
DENND3	-0.130665	4.4007	-1.38308	0.169441	0.798118	-5.18888	-1.374
SLC25A5.AS1	0.155616	0.00440876	1.38336	0.169451	0.798118	-5.15238	1.37397
ALKBH1	0.0840729	2.90871	1.38337	0.16954	0.798298	-5.13725	1.37368
CEP164	-0.10066	2.64772	-1.38241	0.169687	0.798751	-5.187	-1.37321
UCP2	-0.175266	4.40015	-1.38218	0.169762	0.79887	-5.19683	-1.37297
KMT5B	0.0684075	5.88171	1.38176	0.169888	0.799037	-5.19381	1.37256
PDLIM2	0.160717	5.41897	1.3828	0.169899	0.799037	-5.10244	1.37253
NAV3	-0.295606	-1.36705	-1.38116	0.170006	0.799141	-5.17883	-1.37218
ZNF773	-0.165178	0.839141	-1.38157	0.170023	0.799141	-5.14867	-1.37213
ERCC4	0.106554	2.07329	1.38084	0.170216	0.799688	-5.17383	1.37151
CHSY1	-0.127275	2.92649	-1.38045	0.170285	0.799688	-5.19396	-1.37129
ZSCAN5A	0.114303	1.27681	1.38044	0.170299	0.799688	-5.15621	1.37125
NDUFV3	0.0744633	4.45768	1.38309	0.170343	0.799688	-4.95755	1.3711
LILRB3	-0.337358	0.291012	-1.37943	0.170534	0.799688	-5.22097	-1.37049
TCF7L1	-0.21642	0.954422	-1.3792	0.170757	0.799688	-5.13983	-1.36978
HNRNPM	-0.0636342	6.515	-1.37866	0.170873	0.799688	-5.19318	-1.3694
SLK	0.0919002	6.67934	1.37823	0.170902	0.799688	-5.2058	1.36931
CYTB	-0.127774	13.6359	-1.37794	0.170992	0.799688	-5.21694	-1.36902
UBE2O	-0.0973443	3.60042	-1.37819	0.17101	0.799688	-5.18132	-1.36897
PRKACB	0.124592	6.5142	1.37817	0.171074	0.799688	-5.1611	1.36876
MAD2L2	-0.188041	1.41422	-1.37766	0.171078	0.799688	-5.12831	-1.36875
LOC124901246	0.287556	-1.38351	1.37791	0.171094	0.799688	-5.20018	1.3687
MACO1	0.0814517	4.97847	1.37759	0.171101	0.799688	-5.21433	1.36867
TBC1D10A	0.0890585	4.07731	1.37781	0.17113	0.799688	-5.16298	1.36858
GTF2IP20	-0.199436	0.19394	-1.37836	0.171157	0.799688	-5.12578	-1.3685
PTGES3	-0.102659	7.13073	-1.37708	0.171256	0.799688	-5.21255	-1.36818
CCN3	0.301602	-0.254404	1.3772	0.171273	0.799688	-5.15076	1.36813
UBE3C	0.0568035	6.00116	1.37774	0.171289	0.799688	-5.11604	1.36807
PISD	-0.0699164	3.68346	-1.37719	0.171303	0.799688	-5.18248	-1.36803
PLEKHA2	-0.109138	4.77856	-1.37808	0.171312	0.799688	-5.12458	-1.368
COG1	0.0787793	4.96511	1.37732	0.171323	0.799688	-5.18365	1.36797
RAP1A	0.081462	6.08717	1.37726	0.171335	0.799688	-5.18243	1.36793
NABP1	0.157105	4.61388	1.37827	0.171361	0.799688	-5.05508	1.36784
TRAPPC8	0.0768621	5.81196	1.37698	0.171405	0.799688	-5.20767	1.3677
TMEM165	-0.081266	5.02206	-1.37815	0.171471	0.799761	-5.08661	-1.36749
RBKS	0.139063	3.708	1.37713	0.171643	0.800093	-5.09164	1.36694
PHC2	-0.093671	5.07521	-1.37625	0.171668	0.800093	-5.14735	-1.36686
BEX1	0.394143	-1.68657	1.37546	0.171758	0.800093	-5.03465	1.36658
DNAJC7	0.0779086	6.00029	1.37756	0.171838	0.800093	-5.06038	1.36632
LINC02441	0.209798	2.25104	1.37512	0.171861	0.800093	-5.37282	1.36625
AGAP2	-0.19403	1.69145	-1.37569	0.171866	0.800093	-5.11269	-1.36623
LINC01645	-0.302363	0.601096	-1.3751	0.171914	0.800093	-5.23391	-1.36608
USP3	0.0610571	4.90176	1.37532	0.171949	0.800093	-5.20455	1.36597
LBX2	0.267975	-0.670652	1.37468	0.171999	0.800093	-5.15373	1.36581
SHARPIN	-0.0686305	4.45821	-1.37393	0.17223	0.800423	-5.22852	-1.36507
RPSA2	0.154393	3.26834	1.37364	0.17232	0.800423	-5.34327	1.36479
TMT1A	-0.156423	6.05432	-1.37466	0.172437	0.800423	-5.04454	-1.36442
CD84	-0.203271	3.30174	-1.37332	0.172513	0.800423	-5.1541	-1.36417
UBE2CP5	-0.136121	1.35157	-1.37319	0.172545	0.800423	-5.17765	-1.36407
TRIP11	0.0834253	5.57369	1.37285	0.172564	0.800423	-5.2236	1.36401
SLC30A4.AS1	0.16887	1.18059	1.37267	0.172661	0.800423	-5.12173	1.3637
S100A12	-0.642437	-2.27886	-1.37454	0.172669	0.800423	-4.983	-1.36368
SMIM26	0.0753729	4.34342	1.37374	0.172715	0.800423	-5.08102	1.36353
FADS3	0.201858	1.29812	1.37221	0.172767	0.800423	-5.24742	1.36337
FCRL5	-0.395454	0.780883	-1.37183	0.172914	0.800423	-5.12373	-1.3629
NVL	0.107664	3.47992	1.37149	0.173028	0.800423	-5.214	1.36254
ZNF500	-0.0977993	2.37432	-1.37183	0.173063	0.800423	-5.15993	-1.36243
PLP2	0.138367	5.58052	1.37185	0.173123	0.800423	-5.12373	1.36224
CYP2B7P	-0.492214	2.09431	-1.37096	0.173153	0.800423	-5.22745	-1.36214
CDK19	0.109628	4.77368	1.37294	0.173216	0.800423	-5.02979	1.36194
MIER1	0.111477	6.17376	1.37111	0.173289	0.800423	-5.19374	1.36171
ENY2	0.0802525	4.65656	1.37095	0.173305	0.800423	-5.1585	1.36166
GZMK	-0.305183	0.886891	-1.37228	0.173367	0.800423	-4.97928	-1.36147
SNHG30	-0.142373	1.24229	-1.37076	0.173381	0.800423	-5.14286	-1.36142
EIF1AY	0.0800884	-1.12432	1.37038	0.173415	0.800423	-4.8714	1.36131
MPHOSPH8	0.0606351	5.59258	1.37056	0.173419	0.800423	-5.16169	1.3613
OAT	-0.116618	7.39395	-1.37025	0.17342	0.800423	-5.17331	-1.3613
CAMSAP1.DT	0.200112	-0.457912	1.37055	0.173439	0.800423	-5.19781	1.36124
MAP3K2.DT	-0.185615	0.883596	-1.37117	0.173442	0.800423	-5.08283	-1.36123
LOC105369370	-0.453068	-1.54905	-1.37017	0.173452	0.800423	-5.10284	-1.3612
RBFOX1	-0.347883	-2.60536	-1.36979	0.173558	0.800423	-5.13207	-1.36086
PHLDB1	0.109409	4.96175	1.37065	0.173562	0.800423	-5.13087	1.36085
CLDN11	-0.369127	-1.07562	-1.36996	0.173571	0.800423	-5.17229	-1.36082
FAM13A	-0.216173	6.47142	-1.37006	0.173591	0.800423	-5.18893	-1.36076
ALDH3B1	0.153288	4.22822	1.37006	0.173789	0.800859	-5.09089	1.36013
BTG1	-0.105848	7.38201	-1.36963	0.173837	0.800859	-5.12522	-1.35998
ARHGAP18	-0.0899778	5.91909	-1.36913	0.173837	0.800859	-5.17652	-1.35998
PKIB	0.198572	7.12643	1.36857	0.174064	0.801018	-5.15471	1.35926
CKLF	-0.127669	1.27491	-1.36865	0.174099	0.801018	-5.12412	-1.35915
ATG5	0.0668092	5.41492	1.36825	0.174148	0.801018	-5.21672	1.35899
NRDE2	0.0610755	3.94124	1.36829	0.174186	0.801018	-5.12339	1.35887
MANEA	-0.174901	3.0096	-1.36763	0.174191	0.801018	-5.1713	-1.35886
ARHGAP30	-0.164505	4.10374	-1.368	0.174257	0.801018	-5.14778	-1.35865
TK2	-0.0966774	3.86564	-1.36925	0.174275	0.801018	-5.06875	-1.35859
MYL12A	0.112616	8.39334	1.36977	0.174278	0.801018	-5.05852	1.35859
CRCP	0.0553335	4.70254	1.36761	0.174399	0.80134	-5.11561	1.3582
BAIAP3	-0.165712	1.62799	-1.36754	0.174505	0.801596	-5.10483	-1.35787
IGLV10.54	-0.530403	1.81142	-1.36648	0.174595	0.801667	-5.09226	-1.35759
RAB39B	-0.268462	-0.88882	-1.36697	0.174709	0.801667	-5.14111	-1.35723
CORO1A	-0.167517	5.12941	-1.3665	0.174734	0.801667	-5.16727	-1.35715
DNAJB11	-0.132229	6.01064	-1.36707	0.174763	0.801667	-5.11229	-1.35706
SCAMP1.AS1	-0.13166	1.41732	-1.36606	0.174828	0.801667	-5.16638	-1.35685
RRAS2	-0.112755	5.054	-1.36582	0.17489	0.801667	-5.19828	-1.35666
LOC105376441	-0.255364	-3.78066	-1.36852	0.174937	0.801667	-4.76592	-1.35651
PHF21A	-0.104163	3.63974	-1.36513	0.174972	0.801667	-5.18321	-1.3564
CPOX	-0.118073	3.55044	-1.36595	0.174977	0.801667	-5.13848	-1.35638
EXOG	-0.153434	1.32121	-1.36556	0.175196	0.802116	-5.10485	-1.3557
ABCD3	0.105267	7.27423	1.36498	0.175228	0.802116	-5.13589	1.3556
PRKAR1A	0.0772876	6.29558	1.36422	0.175258	0.802116	-5.2306	1.3555
NHLRC1	-0.194813	-0.0439026	-1.36471	0.175298	0.802116	-5.13013	-1.35538
TSPAN6	0.126965	5.86744	1.36384	0.175487	0.802116	-5.18478	1.35478
ANGEL1	-0.141854	2.84242	-1.36338	0.175617	0.802116	-5.17588	-1.35437
LOC101927393	0.402415	-1.84036	1.36543	0.175671	0.802116	-4.94134	1.35421
DGAT1	0.112346	7.67494	1.36352	0.175715	0.802116	-5.11515	1.35407
ST3GAL2	-0.186805	2.87961	-1.36353	0.175815	0.802116	-5.06208	-1.35375
SNHG18	0.152709	3.51894	1.36477	0.175838	0.802116	-5.00486	1.35368
S100A16	0.178283	7.00192	1.36392	0.175874	0.802116	-5.09181	1.35357
FCER1A	0.374416	0.210017	1.36369	0.175879	0.802116	-4.95555	1.35355
S100A9	-0.418448	3.35612	-1.36306	0.175956	0.802116	-5.1054	-1.35331
PSMC1	0.0812396	4.80299	1.36448	0.176153	0.802116	-5.04214	1.35269
OASL	-0.375472	5.70395	-1.3614	0.176244	0.802116	-5.12335	-1.35241
SCP2	0.0737424	8.11586	1.36152	0.176262	0.802116	-5.17242	1.35235
BCKDK	-0.0935939	4.76153	-1.3613	0.176287	0.802116	-5.22796	-1.35228
MEX3C	-0.0713781	4.2058	-1.36185	0.176293	0.802116	-5.11062	-1.35226
SLC16A10	0.444049	0.49265	1.3629	0.176367	0.802116	-4.76479	1.35202
SAR1B	-0.0955372	6.5474	-1.36045	0.176504	0.802116	-5.23626	-1.3516
INO80C	0.121842	3.58028	1.36113	0.176519	0.802116	-5.1237	1.35155
ZNF585A	0.0821247	2.91042	1.36039	0.176632	0.802116	-5.19119	1.3512
CHFR	0.0772699	4.78352	1.36026	0.176721	0.802116	-5.17847	1.35092
TRIM47	0.158403	4.16337	1.35996	0.176732	0.802116	-5.1896	1.35088
ABCC4	0.169299	3.25632	1.35942	0.176797	0.802116	-5.22434	1.35068
ADGRL1.AS1	-0.24535	-0.92096	-1.35931	0.176802	0.802116	-5.20736	-1.35067
CSRNP1	-0.218881	5.26078	-1.36059	0.176806	0.802116	-5.07952	-1.35065
BATF3	-0.26045	-0.835119	-1.35949	0.176842	0.802116	-5.17574	-1.35054
GTPBP8	0.11154	2.46441	1.35914	0.176857	0.802116	-5.23739	1.3505
GSTZ1	0.117721	3.80359	1.36096	0.176873	0.802116	-5.04722	1.35044
FUT8.AS1	-0.258593	-0.548668	-1.35899	0.176902	0.802116	-5.16725	-1.35035
RPL13	-0.117431	8.42326	-1.35992	0.176948	0.802116	-5.10072	-1.35021
SMAD7	0.133792	5.2073	1.36014	0.176963	0.802116	-5.08004	1.35017
FBXL12	0.0841828	3.98685	1.35963	0.176983	0.802116	-5.14508	1.3501
ZNF484	0.101474	2.06655	1.35863	0.177017	0.802116	-5.2269	1.35
SLC2A3	-0.287868	2.71137	-1.35887	0.177023	0.802116	-5.19006	-1.34998
CLDN23	0.211069	6.72634	1.36003	0.177073	0.802116	-5.11126	1.34982
LOC100996660	0.284195	-1.92854	1.35841	0.177088	0.802116	-5.34161	1.34977
PPP4R3A	0.0683215	6.03501	1.35893	0.1771	0.802116	-5.17337	1.34974
CCL13	0.35484	1.74246	1.35817	0.177165	0.802116	-5.21919	1.34954
NAPSB	-0.279208	2.34765	-1.358	0.177264	0.802116	-5.16264	-1.34923
NFKB1	0.0662174	5.56913	1.35973	0.177283	0.802116	-5.07304	1.34917
PET100	0.106691	2.1256	1.35738	0.177413	0.802116	-5.2555	1.34876
ANO4	0.490299	-1.95315	1.35806	0.177434	0.802116	-5.14525	1.3487
ZCCHC2	-0.167952	4.28593	-1.35851	0.17752	0.802116	-5.07405	-1.34843
FBLN7	0.346155	-0.900071	1.35684	0.177584	0.802116	-5.21481	1.34823
RNPEP	0.119082	7.00971	1.35906	0.177594	0.802116	-5.09266	1.3482
COX14	0.0867665	4.31841	1.35777	0.17762	0.802116	-5.15035	1.34812
FGD1	0.284848	-0.254736	1.35683	0.177667	0.802116	-5.17305	1.34797
CLHC1	-0.210663	0.291512	-1.35702	0.177678	0.802116	-5.14679	-1.34794
MCOLN3	0.389371	-0.785552	1.35761	0.17774	0.802116	-5.04684	1.34775
SNX17	0.0677591	5.67798	1.3572	0.177762	0.802116	-5.19915	1.34768
IGKV1.12	-0.426218	0.00399796	-1.35618	0.177797	0.802116	-5.14083	-1.34757
LOC124900605	0.28364	3.16374	1.35766	0.177874	0.802116	-4.98662	1.34733
MGST2	0.0822878	5.92918	1.35624	0.177899	0.802116	-5.23539	1.34725
KCNJ13	-0.586508	-0.500014	-1.35871	0.178132	0.802116	-4.51591	-1.34653
DERL1	-0.0516371	6.07362	-1.355	0.178169	0.802116	-5.24845	-1.34641
LCP2	-0.19955	4.26719	-1.35517	0.178224	0.802116	-5.18724	-1.34624
AREL1	0.0631758	5.7704	1.35531	0.178254	0.802116	-5.16513	1.34615
GDAP1	0.141996	1.86434	1.35444	0.178344	0.802116	-5.21436	1.34587
LOC124900487	-0.233268	-0.608371	-1.35504	0.178389	0.802116	-5.14361	-1.34573
CDC16	0.0674398	4.97492	1.3558	0.178391	0.802116	-5.09324	1.34573
RIT1	-0.0820817	4.20028	-1.35524	0.178483	0.802116	-5.14497	-1.34544
TBCE	0.0723696	3.37487	1.35453	0.178565	0.802116	-5.11325	1.34519
MYBL1	-0.281352	0.70624	-1.35441	0.178635	0.802116	-5.09214	-1.34497
CYSLTR2	-0.267382	1.00695	-1.35459	0.178694	0.802116	-5.07192	-1.34479
ZNF592	0.0901639	5.44601	1.35423	0.178757	0.802116	-5.11338	1.34459
IL20RA	-0.194241	2.33031	-1.35319	0.178757	0.802116	-5.23697	-1.34459
PXK	-0.149169	4.15749	-1.35386	0.178838	0.802116	-5.11241	-1.34434
EIF2B4	0.0643506	3.89012	1.35326	0.178946	0.802116	-5.14531	1.34401
GJB3	0.399711	-0.262006	1.35237	0.179016	0.802116	-5.21693	1.34379
TGIF1	-0.118823	3.43238	-1.35304	0.179041	0.802116	-5.12581	-1.34371
SFXN2	-0.194272	1.8742	-1.353	0.179065	0.802116	-5.11015	-1.34364
COPB2.DT	0.291008	-1.31887	1.35206	0.179103	0.802116	-5.19959	1.34352
POMT1	0.0999169	4.1277	1.35251	0.17912	0.802116	-5.22908	1.34347
SNRNP35	0.0758325	3.30032	1.3524	0.179143	0.802116	-5.21527	1.3434
GATA5	-0.895377	0.834572	-1.3519	0.179155	0.802116	-4.66413	-1.34336
LAMC3	-0.223414	0.0446543	-1.3527	0.179209	0.802116	-5.31983	-1.3432
ATL3	0.0832131	5.60462	1.35228	0.179313	0.802116	-5.14306	1.34287
NXT1	-0.139864	1.49387	-1.35169	0.179318	0.802116	-5.16784	-1.34286
NAPA	-0.114167	6.63222	-1.35177	0.179367	0.802116	-5.19281	-1.34271
B2M	-0.13054	12.1039	-1.35416	0.179384	0.802116	-5.00987	-1.34265
CDYL2	-0.183665	2.51896	-1.35388	0.179513	0.802116	-5.0042	-1.34226
CCDC60	0.449914	-2.44969	1.3506	0.179571	0.802116	-5.34938	1.34208
MED11	0.0888024	3.5124	1.35073	0.179646	0.802116	-5.2284	1.34185
ARHGAP35	0.118196	7.13655	1.3509	0.179707	0.802116	-5.14479	1.34166
LXN	0.121461	5.07759	1.35041	0.179711	0.802116	-5.2316	1.34165
PIAS3	-0.0954688	2.5884	-1.35063	0.179756	0.802116	-5.17695	-1.34151
LOC124901314	0.344567	-0.467649	1.34999	0.179766	0.802116	-5.22343	1.34148
TRABD	-0.0869836	4.53583	-1.35083	0.179874	0.802116	-5.09471	-1.34114
KDM2B	-0.0910596	3.48439	-1.34998	0.179895	0.802116	-5.20025	-1.34108
C1orf54	-0.149197	2.21817	-1.34961	0.179912	0.802116	-5.24834	-1.34103
C17orf80	0.0928713	3.49816	1.351	0.179926	0.802116	-5.1054	1.34098
ANXA7	0.0612082	6.10582	1.34916	0.180031	0.802116	-5.24929	1.34066
SHTN1	0.0848308	4.9662	1.34958	0.180058	0.802116	-5.19541	1.34058
C7orf25	0.0853336	3.05042	1.35037	0.180072	0.802116	-5.10901	1.34053
RPS4Y1	-0.0849577	-0.0847723	-1.35121	0.180176	0.802116	-4.81574	-1.34021
GAB1	0.0906351	5.2925	1.35029	0.180181	0.802116	-5.16696	1.3402
UBR5	0.0587556	6.15764	1.34942	0.180315	0.802116	-5.16451	1.33979
DGKG	-0.391053	-1.36287	-1.34901	0.18033	0.802116	-5.14352	-1.33974
TMEM191A	0.246598	-0.975319	1.34834	0.180336	0.802116	-5.24348	1.33972
TBX19	0.222878	-0.19574	1.34828	0.180456	0.802116	-5.19338	1.33935
FAR1	0.104858	6.23651	1.34782	0.180459	0.802116	-5.24843	1.33934
LOC105376526	-0.174758	1.99162	-1.34856	0.180543	0.802116	-5.12544	-1.33909
EIF4G2	0.0614828	9.52926	1.34802	0.180596	0.802116	-5.22394	1.33892
CYRIA	-0.194975	2.15976	-1.3473	0.180649	0.802116	-5.22903	-1.33876
CDKL1	-0.133076	3.8508	-1.34721	0.180656	0.802116	-5.31803	-1.33874
KLHL21	-0.110276	2.92068	-1.34849	0.180673	0.802116	-5.0965	-1.33868
MRPL27	0.0891618	4.44129	1.34805	0.18068	0.802116	-5.17417	1.33866
PXMP2	0.111789	5.36537	1.34766	0.180687	0.802116	-5.19944	1.33864
SMIM12	0.0728099	4.8036	1.34861	0.180715	0.802116	-5.12727	1.33856
CXCR1	-0.565478	-0.880589	-1.34864	0.180775	0.802157	-5.01975	-1.33837
TXLNG	-0.0962309	3.79941	-1.34757	0.180883	0.802193	-5.12496	-1.33804
STEEP1	0.0971129	4.12242	1.34818	0.180998	0.802193	-5.04219	1.33769
AGBL3	-0.300612	-0.91353	-1.3459	0.181077	0.802193	-5.21109	-1.33745
ACHE	-0.288408	4.93858	-1.34742	0.181095	0.802193	-5.10759	-1.33739
C3orf36	0.281529	-1.42563	1.34661	0.18111	0.802193	-5.31737	1.33735
CNOT11	-0.0727478	5.58579	-1.3461	0.181171	0.802193	-5.20222	-1.33716
METTL2B	0.073333	3.32383	1.34581	0.181222	0.802193	-5.20679	1.337
ARCN1	0.0627429	7.35664	1.34653	0.181229	0.802193	-5.0977	1.33698
PRTFDC1	-0.184396	1.67076	-1.34707	0.18124	0.802193	-5.05513	-1.33695
CRIPTO	0.377875	-2.16389	1.34545	0.181297	0.802218	-5.29147	1.33677
KRT24	-0.408156	-1.0701	-1.34626	0.1814	0.80245	-4.99845	-1.33646
RBBP5	0.0591622	4.31919	1.34463	0.181603	0.802942	-5.22426	1.33584
MARK1	-0.2007	1.37256	-1.34396	0.181702	0.802942	-5.35448	-1.33553
HNRNPAB	0.0808557	7.29896	1.34524	0.181751	0.802942	-5.13647	1.33538
ADCY6	0.093916	6.54617	1.34473	0.181762	0.802942	-5.14146	1.33535
CCDC43	0.0757161	3.54493	1.34434	0.181776	0.802942	-5.16893	1.33531
ACIN1	0.0557144	6.55038	1.34449	0.18182	0.802942	-5.16882	1.33517
RNASEH1.DT	0.153536	0.640406	1.34368	0.181951	0.802942	-5.15927	1.33477
LINC01547	0.230876	-1.21628	1.3432	0.181971	0.802942	-5.24398	1.33471
ND4L	-0.114401	11.1941	-1.34385	0.181997	0.802942	-5.16006	-1.33463
MPLKIP	0.0751777	3.84479	1.34412	0.18202	0.802942	-5.15526	1.33456
FUT2	-0.172128	6.33426	-1.34651	0.182075	0.80296	-5.0264	-1.33439
FNDC3A	-0.0798865	6.34813	-1.34372	0.182299	0.803423	-5.16358	-1.33371
NDUFAF6	0.079741	3.04007	1.34219	0.182312	0.803423	-5.22851	1.33367
NPAP1P9	0.344485	-0.33854	1.34451	0.182332	0.803423	-4.93603	1.33361
CCDC117	-0.0850696	4.17219	-1.34233	0.182449	0.803712	-5.18552	-1.33325
PPRC1	-0.153209	2.73139	-1.34225	0.182642	0.80419	-5.06602	-1.33266
ZNF573	0.216376	-0.675106	1.34099	0.18266	0.80419	-5.24203	1.33261
SDAD1P1	0.290282	-0.83506	1.3407	0.182755	0.80419	-5.24555	1.33232
ANXA3	0.21315	4.68987	1.341	0.182886	0.80419	-5.14995	1.33192
MOV10	-0.123915	5.98745	-1.34058	0.182997	0.80419	-5.19318	-1.33158
PPP6C	0.0635111	5.80767	1.34081	0.183002	0.80419	-5.17568	1.33157
PLAG1	-0.203408	1.07812	-1.34114	0.183009	0.80419	-5.07652	-1.33155
SURF1	0.0889313	4.67291	1.34154	0.183074	0.80419	-5.08735	1.33135
IGHV3.33	-0.410269	2.76117	-1.33948	0.183175	0.80419	-5.19472	-1.33104
CYB5R1	-0.0949877	3.36553	-1.3397	0.183204	0.80419	-5.21315	-1.33095
HNMT	0.132286	5.31954	1.3405	0.183219	0.80419	-5.121	1.33091
SPRYD4	0.0816649	3.84671	1.33935	0.183233	0.80419	-5.24019	1.33087
PPP2R3C	-0.0827779	4.24313	-1.3396	0.183253	0.80419	-5.22483	-1.33081
UCHL3	0.089291	4.00861	1.3388	0.183451	0.80419	-5.23288	1.3302
SRSF2	-0.0902468	6.09943	-1.33932	0.183456	0.80419	-5.16833	-1.33019
CMPK1	-0.117128	8.01072	-1.33935	0.183456	0.80419	-5.18212	-1.33019
PRR15	0.129503	7.47227	1.33918	0.183513	0.80419	-5.16386	1.33001
ERG28	0.127881	4.52398	1.34058	0.183541	0.80419	-5.06406	1.32993
DTNB	-0.161979	0.32142	-1.33994	0.183564	0.80419	-5.1042	-1.32986
HENMT1	-0.0904864	2.93044	-1.33856	0.183636	0.80419	-5.17136	-1.32964
COL9A1	0.308028	-0.431863	1.33785	0.183706	0.80419	-5.24307	1.32943
TMEM30A	-0.106239	6.76763	-1.33805	0.18371	0.80419	-5.24776	-1.32942
PIGN	0.0883238	4.55667	1.33855	0.183729	0.80419	-5.13334	1.32936
MOCS2	0.0787821	4.29071	1.33865	0.183933	0.804225	-5.09463	1.32874
RNF111	0.0632355	4.38037	1.33751	0.18396	0.804225	-5.22197	1.32866
CHTF18	-0.199309	0.852034	-1.3369	0.184045	0.804225	-5.20666	-1.3284
PSMB5	0.0793858	5.1376	1.33835	0.184089	0.804225	-5.09176	1.32827
GNRH1	0.20357	0.0583274	1.33658	0.184093	0.804225	-5.26981	1.32826
SLC26A6	0.135333	5.28126	1.33655	0.184222	0.804225	-5.22448	1.32787
DCAF16	-0.101631	3.73	-1.33645	0.184232	0.804225	-5.24168	-1.32784
CASP6	0.0776579	5.46325	1.33666	0.184236	0.804225	-5.17996	1.32783
DSC2	0.130006	8.54585	1.33801	0.184245	0.804225	-5.07425	1.3278
GPR63	0.329387	-0.55115	1.33611	0.184246	0.804225	-5.27319	1.32779
LYRM2	0.0576481	4.48812	1.33632	0.184437	0.804728	-5.16898	1.32722
LOC102724859	0.282722	-0.493045	1.33566	0.18458	0.804728	-5.18549	1.32679
INPPL1	0.0896704	5.50672	1.3353	0.184607	0.804728	-5.26379	1.3267
STON2	-0.143261	4.00423	-1.33524	0.184618	0.804728	-5.22471	-1.32667
ZNF213.AS1	-0.187758	0.274721	-1.33555	0.184691	0.804728	-5.17359	-1.32645
TBCC	-0.165932	4.40368	-1.33543	0.184706	0.804728	-5.15941	-1.3264
S100P	0.317114	3.93627	1.3366	0.184719	0.804728	-5.07018	1.32637
HAGH	0.101485	5.09156	1.33484	0.184838	0.804757	-5.24414	1.32601
NSUN6	0.0922242	2.7592	1.33429	0.184839	0.804757	-5.26382	1.326
AP3B1	0.0703357	6.1334	1.33529	0.184878	0.804757	-5.17247	1.32588
NIT1	0.0894437	5.43932	1.33601	0.185056	0.804803	-5.11257	1.32535
KIFC3	-0.200985	2.47945	-1.33567	0.185058	0.804803	-4.90757	-1.32534
COQ4	-0.105263	5.08785	-1.33318	0.185294	0.804803	-5.24266	-1.32463
MBD3	0.0752993	4.70921	1.3331	0.185326	0.804803	-5.23892	1.32453
PRRG2	0.121769	3.8422	1.33463	0.185395	0.804803	-5.10134	1.32432
NCAM1	-0.303916	1.32618	-1.33314	0.185442	0.804803	-5.09321	-1.32418
PLEK	-0.305695	3.87271	-1.33274	0.18545	0.804803	-5.17622	-1.32416
ZNF561	0.0604367	4.14677	1.33297	0.185472	0.804803	-5.20103	1.32409
ITGAL	-0.226663	3.42709	-1.33215	0.185537	0.804803	-5.21654	-1.3239
MIER2	-0.100941	2.52574	-1.333	0.185539	0.804803	-5.16677	-1.32389
CDH17	0.100253	10.3988	1.33229	0.185729	0.804803	-5.17905	1.32332
DOCK11	-0.164149	3.17849	-1.33138	0.185789	0.804803	-5.23126	-1.32314
BCL2L15	-0.110268	7.38382	-1.33131	0.185812	0.804803	-5.27798	-1.32307
PIK3R5	-0.18632	2.3375	-1.33115	0.185867	0.804803	-5.24997	-1.3229
B3GNTL1	-0.230246	-0.574427	-1.331	0.185917	0.804803	-5.28972	-1.32276
PEAK3	-0.257926	-0.607098	-1.33086	0.18596	0.804803	-5.25649	-1.32263
NDUFS3	0.0904592	5.95027	1.33368	0.185968	0.804803	-5.06379	1.3226
ACOT1	0.208355	1.3979	1.33388	0.186105	0.804803	-5.00663	1.32219
CLDND1	-0.096687	4.81612	-1.33204	0.186179	0.804803	-5.10741	-1.32197
PDXDC1	0.0540091	7.45582	1.32975	0.186326	0.804803	-5.28826	1.32153
ADAT3	0.157047	2.65713	1.32972	0.186335	0.804803	-5.24941	1.3215
TBC1D10B	0.0947095	4.96427	1.32961	0.186447	0.804803	-5.27101	1.32116
TMEM243	-0.162736	2.38664	-1.32993	0.18645	0.804803	-5.19132	-1.32115
GPR143	-0.30586	-1.20152	-1.32945	0.186467	0.804803	-5.25229	-1.3211
NFKBIA	-0.163989	7.05158	-1.33087	0.186469	0.804803	-5.11746	-1.3211
CDC5L	0.0560539	5.23537	1.32974	0.186571	0.804803	-5.21382	1.32079
TOB2	-0.100485	6.06717	-1.32972	0.186618	0.804803	-5.13833	-1.32065
TONSL	-0.110947	2.52394	-1.32923	0.186734	0.804803	-5.14517	-1.3203
GIMAP4	-0.174161	3.55089	-1.32865	0.186793	0.804803	-5.23077	-1.32012
MAP7D2	0.284393	1.68224	1.32964	0.186824	0.804803	-5.12146	1.32003
TRIM27	-0.0746732	4.4407	-1.32963	0.186842	0.804803	-5.10929	-1.31998
AKAP17A	-0.0658522	4.58215	-1.32977	0.186935	0.804803	-5.10468	-1.3197
LOC101928230	-0.342509	-0.749787	-1.33054	0.186952	0.804803	-4.95385	-1.31965
PLS1	0.153795	10.1729	1.32878	0.187044	0.804803	-5.11777	1.31937
ARHGAP15	-0.194413	2.01143	-1.32733	0.187123	0.804803	-5.23034	-1.31914
PDPN	-0.259415	0.952855	-1.32728	0.187172	0.804803	-5.26615	-1.31899
FCHO2	0.0907755	5.58827	1.32773	0.187207	0.804803	-5.20499	1.31889
B3GAT1.DT	-0.228324	1.67215	-1.32736	0.187215	0.804803	-5.23633	-1.31886
TNFRSF4	-0.366613	-1.08681	-1.32677	0.18731	0.804803	-5.30883	-1.31858
CCDC9	-0.0818493	3.72575	-1.32722	0.187356	0.804803	-5.1817	-1.31844
GALNT15	-0.327634	0.652989	-1.32795	0.18738	0.804803	-5.11203	-1.31837
GALNT8	0.391568	2.01945	1.32784	0.187477	0.804803	-5.01385	1.31808
DBR1	0.0709123	2.76472	1.32628	0.18758	0.804803	-5.22903	1.31777
DIS3L2	0.0711602	3.20263	1.32619	0.187637	0.804803	-5.18807	1.3176
GPRIN1	-0.180732	0.185076	-1.32541	0.187755	0.804803	-5.33052	-1.31725
IGKV1.17	-0.439871	2.549	-1.32531	0.18779	0.804803	-5.10436	-1.31715
CEP350	0.0802219	6.36691	1.32509	0.18786	0.804803	-5.30191	1.31694
PDCD5	-0.0927471	4.17628	-1.32553	0.187892	0.804803	-5.22681	-1.31684
WDFY3.AS2	-0.272508	-1.00851	-1.32517	0.187945	0.804803	-5.2435	-1.31668
ZNF569	-0.197867	0.463571	-1.32484	0.187945	0.804803	-5.22731	-1.31668
MALL	0.138669	5.78239	1.32648	0.188002	0.804803	-5.12842	1.31651
FDX1	0.0953058	5.32418	1.32492	0.188004	0.804803	-5.27703	1.31651
XCL2	-0.298935	-0.199102	-1.32623	0.188021	0.804803	-5.07733	-1.31646
WNT5A	-0.249215	3.41581	-1.32455	0.188041	0.804803	-5.27488	-1.3164
MSTO1	-0.187801	0.864591	-1.32529	0.188103	0.804803	-5.14296	-1.31621
FBXO10	-0.137342	1.22556	-1.32433	0.188114	0.804803	-5.28399	-1.31618
PARP12	-0.157279	6.43638	-1.32531	0.188139	0.804803	-5.1477	-1.3161
ANKRD13C	0.0668606	4.55178	1.32459	0.188146	0.804803	-5.24106	1.31608
THEM6	0.112532	3.95835	1.32519	0.18816	0.804803	-5.16748	1.31604
TNFAIP8L2	-0.185428	1.15615	-1.32508	0.188182	0.804803	-5.12651	-1.31598
MARCHF8	-0.100317	6.32415	-1.32448	0.188191	0.804803	-5.23648	-1.31595
RGP1	0.0921714	6.14169	1.32456	0.188226	0.804803	-5.23114	1.31585
CABLES1	0.158168	3.68802	1.32582	0.188354	0.804803	-5.09064	1.31546
TM4SF5	-0.248407	3.85311	-1.32506	0.188395	0.804803	-5.05873	-1.31534
KCNS3	-0.223277	2.9221	-1.33796	0.188409	0.804803	-4.92084	-1.3153
ACSF3	-0.0954127	4.48506	-1.32348	0.18853	0.804803	-5.25223	-1.31494
COPG1	0.0803357	7.58624	1.32629	0.188563	0.804803	-5.04002	1.31484
DNAJB4	-0.123611	3.43178	-1.32364	0.188571	0.804803	-5.18314	-1.31482
SERPING1	-0.205741	4.6937	-1.3229	0.188587	0.804803	-5.28424	-1.31477
POP4	0.0826676	4.65778	1.32409	0.188593	0.804803	-5.22409	1.31475
KANK1	0.109123	4.23875	1.32308	0.188606	0.804803	-5.2567	1.31471
DSP.AS1	0.223217	-0.767644	1.32281	0.188618	0.804803	-5.3304	1.31468
PANX1	0.0932266	3.28548	1.32406	0.188668	0.804803	-5.09707	1.31453
JKAMP	-0.0695946	4.92829	-1.32313	0.188707	0.804803	-5.20716	-1.31441
MIR4435.2HG	-0.170204	2.57062	-1.32277	0.188712	0.804803	-5.1505	-1.3144
PMS2P4	0.183569	-0.312663	1.32284	0.188764	0.80481	-5.22692	1.31424
LOC105370542	-0.345111	-0.568496	-1.32211	0.188847	0.804946	-5.14064	-1.314
LINC00543	-0.152464	1.7399	-1.32192	0.18891	0.804996	-5.30429	-1.31381
ZNF558	0.089647	3.21578	1.32194	0.189049	0.805372	-5.2231	1.3134
SULT1A1	0.172255	6.75088	1.32422	0.189171	0.805489	-5.03254	1.31304
ABHD12	0.124428	6.13828	1.32189	0.1892	0.805489	-5.17748	1.31295
CCNG2	-0.209949	5.83861	-1.32111	0.189263	0.805489	-5.27119	-1.31276
ANAPC16	-0.0567406	5.92252	-1.32197	0.189286	0.805489	-5.15651	-1.31269
ELOA.AS1	0.247239	-0.037313	1.32065	0.189332	0.805489	-5.20228	1.31256
PLEKHG7	-0.23247	0.037935	-1.31975	0.189642	0.806393	-5.25225	-1.31164
PHF13	-0.128409	2.8526	-1.32061	0.189647	0.806393	-5.1768	-1.31163
C17orf75	0.0926536	2.41603	1.32392	0.189748	0.806503	-5.06882	1.31132
CCP110	-0.112166	3.24076	-1.31983	0.189774	0.806503	-5.21174	-1.31125
TBC1D20	0.0764118	5.20989	1.32007	0.189872	0.806702	-5.16774	1.31096
LAX1	-0.313614	0.84643	-1.31889	0.190037	0.807108	-5.16715	-1.31047
FAM110A	-0.107518	2.50483	-1.31963	0.19007	0.807108	-5.11363	-1.31037
PDE10A	0.437581	-1.74457	1.31814	0.190216	0.807158	-5.23898	1.30994
THBS1.IT1	0.315012	-1.87498	1.31797	0.190225	0.807158	-5.18553	1.30991
RHOH	-0.244253	2.33377	-1.3184	0.190235	0.807158	-5.17579	-1.30988
NBPF10	-0.201302	0.21195	-1.31757	0.19039	0.807552	-5.25169	-1.30943
ZNRF2	0.0822642	5.57613	1.31774	0.190431	0.807552	-5.2557	1.30931
TRGC2	-0.282564	0.671869	-1.31936	0.190541	0.807664	-5.05705	-1.30898
PTK2	-0.0470853	6.09582	-1.31686	0.190597	0.807664	-5.29623	-1.30882
ATP5F1C	0.078874	7.82795	1.31833	0.19061	0.807664	-5.1371	1.30878
TMEM53	0.127131	4.19665	1.31693	0.19069	0.807787	-5.28796	1.30854
KPNA6	0.0520549	5.43726	1.31577	0.191056	0.808623	-5.28229	1.30746
AJUBA	0.327629	-0.666565	1.31503	0.191211	0.808623	-5.22	1.30701
TBL1XR1	-0.135907	6.16354	-1.31628	0.191254	0.808623	-5.15331	-1.30688
SLC1A4	-0.175552	3.1468	-1.31487	0.191277	0.808623	-5.24317	-1.30681
DMKN	-0.243836	-0.0412835	-1.31477	0.191299	0.808623	-5.30998	-1.30675
MTRES1	0.07889	3.56245	1.3151	0.191417	0.808623	-5.16986	1.3064
ZSCAN25	0.0590061	3.42349	1.31455	0.191421	0.808623	-5.27178	1.30639
ST13	-0.0580811	6.68092	-1.31467	0.191461	0.808623	-5.25049	-1.30627
RIN1	0.0976964	2.52674	1.31399	0.191568	0.808623	-5.30051	1.30595
SHANK2	-0.137574	2.14123	-1.31431	0.191616	0.808623	-5.1901	-1.30581
NFIA	-0.123431	3.46353	-1.31473	0.191651	0.808623	-5.18679	-1.30571
SOCS2	0.128436	3.94384	1.31397	0.191672	0.808623	-5.24289	1.30565
LINC02086	-0.15891	3.67927	-1.31363	0.191678	0.808623	-5.3928	-1.30563
SERTAD2	0.113556	4.60363	1.3137	0.19174	0.808623	-5.25897	1.30545
SYNC	0.162782	3.05966	1.3135	0.191744	0.808623	-5.38781	1.30544
KCNG3	-0.220146	-0.104367	-1.31338	0.191763	0.808623	-5.4222	-1.30538
CYP27A1	0.180491	6.0341	1.31351	0.191788	0.808623	-5.28696	1.30531
LRFN4	-0.115484	2.50558	-1.31298	0.191898	0.808623	-5.21097	-1.30498
SARM1	-0.120902	3.28357	-1.3138	0.19199	0.808623	-5.21611	-1.30471
TRIM21	-0.144431	5.24313	-1.3144	0.19202	0.808623	-5.12468	-1.30463
ZNF319	-0.1089	2.38388	-1.31362	0.19214	0.808623	-5.12669	-1.30427
BZW1	0.101031	6.63668	1.31256	0.19217	0.808623	-5.28132	1.30419
TMPRSS15	-0.58334	-1.94136	-1.31518	0.192174	0.808623	-4.53016	-1.30417
C1GALT1C1	-0.0762745	4.69536	-1.31193	0.192249	0.808623	-5.30926	-1.30395
LOC102723692	-0.271081	-1.4754	-1.31191	0.192258	0.808623	-5.32233	-1.30393
ATP9B	-0.0728522	3.84145	-1.31188	0.192299	0.808623	-5.29102	-1.30381
GTPBP1	-0.124225	6.43752	-1.31265	0.192318	0.808623	-5.17678	-1.30375
TASL	-0.253082	0.355837	-1.31171	0.192322	0.808623	-5.32603	-1.30374
STARD8	-0.201094	0.896219	-1.31145	0.192466	0.808848	-5.27917	-1.30332
URGCP	0.0993838	5.99224	1.3131	0.192492	0.808848	-5.12579	1.30324
TMEM37	0.202504	7.04046	1.31239	0.192609	0.808848	-5.11323	1.3029
JPH1	0.17731	1.53458	1.31077	0.19264	0.808848	-5.42321	1.30281
MAP3K5	0.0919918	4.47805	1.31117	0.192666	0.808848	-5.2489	1.30273
TEDC1	0.115968	2.07937	1.31379	0.192683	0.808848	-5.02024	1.30268
DCAF15	-0.0715835	3.61427	-1.31024	0.192817	0.808873	-5.32485	-1.30229
ECM1	-0.199994	2.45737	-1.31007	0.192875	0.808873	-5.34255	-1.30212
SOCS3	-0.347217	3.78599	-1.31003	0.192891	0.808873	-5.33767	-1.30208
TYROBP	-0.158184	4.5636	-1.31002	0.192894	0.808873	-5.29782	-1.30207
SWAP70	-0.0999654	5.19232	-1.3098	0.192966	0.808902	-5.30132	-1.30186
TSN	-0.0576338	5.16786	-1.31001	0.193014	0.808902	-5.27684	-1.30171
GPR160	-0.15564	6.06975	-1.31063	0.193055	0.808902	-5.15778	-1.3016
DDX17	0.0743495	7.94568	1.30848	0.193411	0.810181	-5.30936	1.30055
GSS	0.0811228	5.26888	1.30851	0.193539	0.810442	-5.24676	1.30018
FASLG	-0.271218	0.515339	-1.30923	0.193588	0.810442	-5.09234	-1.30004
MYO1C	0.0842627	7.90164	1.3081	0.193667	0.810442	-5.27142	1.29981
THOC6	-0.0978251	2.56075	-1.30804	0.193678	0.810442	-5.22383	-1.29977
ADRA2A	-0.184404	5.05819	-1.30747	0.193775	0.810598	-5.40092	-1.29949
IKBKG	0.0868433	2.88007	1.3072	0.193908	0.810598	-5.30162	1.2991
HABP4	-0.126834	1.88178	-1.30711	0.194012	0.810598	-5.19835	-1.2988
DDAH1	-0.11227	6.29875	-1.3086	0.19402	0.810598	-5.11169	-1.29878
TSTD1	0.151346	5.04044	1.30751	0.194027	0.810598	-5.19207	1.29876
AQP9	-0.621271	-0.027115	-1.30762	0.194104	0.810598	-5.09672	-1.29853
IGKV3D.15	-0.49046	-2.27936	-1.30637	0.194136	0.810598	-5.20208	-1.29844
ADGRV1	0.224635	-0.0351838	1.30627	0.194169	0.810598	-5.30828	1.29834
IGHV3.43	-0.520727	-0.612155	-1.30622	0.194182	0.810598	-5.12353	-1.29831
SERPINA3	-0.417253	0.750337	-1.30605	0.194276	0.810598	-5.25623	-1.29803
STARD5	-0.159544	4.10435	-1.30794	0.194295	0.810598	-5.10066	-1.29798
CHST2	-0.215051	1.8594	-1.30673	0.194332	0.810598	-5.18519	-1.29787
SMG1P2	-0.160766	0.559357	-1.30547	0.194493	0.811054	-5.27961	-1.2974
PCMT1	0.0521571	5.1719	1.30507	0.194567	0.811151	-5.31056	1.29719
DENND4A	-0.0883287	4.03957	-1.30676	0.19465	0.81128	-5.16696	-1.29695
POLR2H	0.0803271	5.14196	1.30677	0.194734	0.811415	-5.13346	1.2967
SLC26A11	-0.160588	2.35684	-1.30399	0.194935	0.811908	-5.21168	-1.29612
MKRN2	0.0586922	4.00373	1.30499	0.194975	0.811908	-5.15306	1.296
TRIM65	0.0971376	2.96685	1.30584	0.195006	0.811908	-5.13	1.29591
FAM217B	-0.104917	2.71406	-1.3056	0.195181	0.812422	-5.08566	-1.2954
MON2	0.0740334	5.45148	1.3027	0.195374	0.81271	-5.31245	1.29485
SLC16A13	0.164121	1.52897	1.30525	0.195403	0.81271	-5.0503	1.29476
BLTP3A	-0.0966809	3.50333	-1.30536	0.195405	0.81271	-5.09195	-1.29476
MAP9	0.268273	0.43301	1.30273	0.19547	0.812769	-5.17357	1.29457
HOXD1	0.292288	1.69778	1.30208	0.195585	0.813031	-5.34484	1.29423
SYNGR2	-0.0855861	6.43829	-1.30262	0.195648	0.813078	-5.29019	-1.29405
KLHL6	-0.25388	2.65602	-1.30197	0.195788	0.813446	-5.18031	-1.29365
PTRH1	0.134603	0.840731	1.30172	0.195923	0.813676	-5.24392	1.29326
ATP5F1B	0.0901214	9.78496	1.302	0.196032	0.813676	-5.1701	1.29294
CCDC163	-0.31603	-1.21705	-1.30135	0.196062	0.813676	-5.16526	-1.29285
KRT10	0.0898691	3.26832	1.30066	0.196068	0.813676	-5.29145	1.29284
SLC36A4	0.164936	1.1866	1.30033	0.19618	0.813676	-5.35116	1.29251
MMP24OS	0.120617	6.03589	1.30123	0.196199	0.813676	-5.23546	1.29246
ZMAT2	0.0639647	5.39252	1.30122	0.196249	0.813676	-5.19371	1.29231
ENTREP2	-0.18957	2.42745	-1.30011	0.196255	0.813676	-5.39307	-1.29229
NXPE1	-0.18761	6.5634	-1.29976	0.196492	0.814442	-5.24444	-1.29161
FABP1	0.173427	11.4478	1.29914	0.196864	0.814539	-5.2118	1.29054
GDF7	0.312282	-1.6306	1.29875	0.196924	0.814539	-5.21461	1.29036
P3H2	-0.277767	3.74424	-1.29821	0.196937	0.814539	-5.26816	-1.29033
DLGAP1.AS1	-0.13779	0.563402	-1.29966	0.196965	0.814539	-5.14665	-1.29025
PDIA6	-0.0773413	7.1258	-1.29868	0.197107	0.814539	-5.16849	-1.28984
CR2	-0.619579	0.867735	-1.29762	0.197113	0.814539	-5.1404	-1.28982
LAT	-0.173934	1.89701	-1.29883	0.197154	0.814539	-5.10362	-1.2897
STK10	0.0902428	5.01899	1.29911	0.197263	0.814539	-5.11352	1.28939
WDR54	-0.189762	0.0640083	-1.29711	0.197283	0.814539	-5.31137	-1.28933
WDR20	0.0779921	4.62128	1.29777	0.197402	0.814539	-5.19801	1.28899
ATP5IF1	0.0739617	6.51301	1.29827	0.197444	0.814539	-5.18977	1.28887
UBE2D3.AS1	-0.141117	-0.104758	-1.29664	0.197444	0.814539	-5.33467	-1.28887
LOC124901731	0.383752	-0.94648	1.29736	0.197448	0.814539	-5.18783	1.28886
LCLAT1	-0.101425	3.70938	-1.29728	0.197584	0.814539	-5.22332	-1.28846
ACSL3	0.0986277	5.9202	1.29586	0.19771	0.814539	-5.31672	1.2881
AGK	-0.104223	3.08037	-1.29603	0.197719	0.814539	-5.26007	-1.28808
HSPA4L	0.229325	0.331587	1.2961	0.197737	0.814539	-5.22159	1.28803
DBI	0.111666	7.17394	1.29748	0.197776	0.814539	-5.1486	1.28791
MUTYH	0.0846276	3.10167	1.29599	0.197823	0.814539	-5.21403	1.28778
CLTC	0.0665709	8.80844	1.29621	0.197835	0.814539	-5.20529	1.28775
IGKV3.15	-0.409821	3.41787	-1.29546	0.197847	0.814539	-5.25025	-1.28771
PRICKLE3	-0.107759	2.19553	-1.2956	0.197985	0.814539	-5.24862	-1.28731
SIAE	0.110638	7.6346	1.29523	0.198039	0.814539	-5.28198	1.28716
WDR5	-0.0856444	3.77208	-1.29533	0.198053	0.814539	-5.26955	-1.28712
PAG1	0.169866	6.76072	1.29567	0.198056	0.814539	-5.20574	1.28711
IER3.AS1	0.219071	-1.14358	1.29471	0.198107	0.814539	-5.35228	1.28696
TRPC7.AS1	-0.168313	-0.220316	-1.2946	0.198145	0.814539	-5.37716	-1.28685
BUD13	0.0723891	3.75116	1.296	0.198153	0.814539	-5.17744	1.28683
AURKA	0.112308	3.3208	1.2944	0.198281	0.814539	-5.24158	1.28646
FZD5	0.100094	7.13117	1.29415	0.198298	0.814539	-5.31217	1.28641
FAM168B	0.0860662	6.19428	1.2955	0.19835	0.814539	-5.13631	1.28627
TOR4A	-0.137884	5.63648	-1.29481	0.198417	0.814539	-5.19403	-1.28607
GON7	0.0885775	3.77433	1.29455	0.198419	0.814539	-5.21635	1.28607
MTERF3	-0.11146	1.82153	-1.29408	0.19842	0.814539	-5.24831	-1.28607
VAPB	0.0632274	5.71852	1.29448	0.198519	0.814539	-5.20691	1.28578
ETFBKMT	-0.112138	1.51123	-1.29366	0.198584	0.814539	-5.27097	-1.28559
ASTE1	0.10746	3.74544	1.29234	0.198923	0.814539	-5.31078	1.28463
LINC02490	0.416211	-0.714962	1.29366	0.198926	0.814539	-5.11682	1.28462
VPS33A	0.0640344	4.50936	1.29327	0.198935	0.814539	-5.1965	1.28459
SPTBN1	0.0911142	9.06317	1.29369	0.198993	0.814539	-5.14632	1.28443
LINC00996	-0.249543	0.603169	-1.29212	0.198998	0.814539	-5.29619	-1.28441
IGKV2.30	-0.373575	2.71667	-1.2921	0.199011	0.814539	-5.22615	-1.28438
MTMR11	0.0898722	7.16031	1.29349	0.199085	0.814539	-5.14153	1.28416
NUBPL	0.142623	2.59462	1.29175	0.199127	0.814539	-5.36848	1.28404
AAGAB	0.0810144	5.72422	1.29259	0.199151	0.814539	-5.26209	1.28397
MKRN1	0.0801338	7.35745	1.29263	0.199174	0.814539	-5.18449	1.28391
ASB16.AS1	-0.107924	1.42897	-1.29358	0.199229	0.814539	-5.18144	-1.28375
EPS8L3	0.0938674	7.87086	1.29296	0.19924	0.814539	-5.15933	1.28372
YBX1	0.0670143	8.23255	1.29198	0.199331	0.814539	-5.24061	1.28346
OTUD4	-0.103771	5.08421	-1.29149	0.199371	0.814539	-5.29657	-1.28335
VSTM2A	-0.328801	-0.615304	-1.29102	0.199442	0.814539	-5.27709	-1.28314
DIAPH1	0.117056	6.98688	1.29124	0.199469	0.814539	-5.26481	1.28307
GBA1	0.0997162	5.75321	1.29506	0.199478	0.814539	-5.05928	1.28304
GALNT4	-0.121737	1.29153	-1.29071	0.199486	0.814539	-5.34131	-1.28302
RAB34	-0.200297	1.8801	-1.2909	0.199509	0.814539	-5.24967	-1.28295
PNPT1	-0.233845	3.99251	-1.29121	0.19954	0.814539	-5.17461	-1.28286
NGLY1	0.0649188	4.72356	1.29065	0.199632	0.814539	-5.28854	1.2826
ASS1	-0.200406	9.00087	-1.29097	0.199664	0.814539	-5.26096	-1.28251
TECR	-0.0747239	5.44206	-1.29048	0.199671	0.814539	-5.27355	-1.28249
FER1L6	0.23831	5.36844	1.29082	0.199702	0.814539	-5.22877	1.2824
ALG12	-0.0742265	4.21421	-1.29031	0.199726	0.814539	-5.29787	-1.28233
ARPC1A	0.0828149	6.6967	1.29239	0.199817	0.814539	-5.1308	1.28207
SLC7A11	0.245248	1.66512	1.28975	0.199894	0.814539	-5.19968	1.28185
AUTS2	0.113817	4.7045	1.29034	0.19992	0.814539	-5.24057	1.28178
PKLR	0.329047	0.982196	1.29196	0.199998	0.814539	-4.79224	1.28156
LOC112268225	-0.267419	-1.28123	-1.28917	0.200019	0.814539	-5.36235	-1.2815
IQCC	-0.17541	-0.0499527	-1.28908	0.200102	0.814539	-5.31191	-1.28126
ZNF746	-0.0802733	3.02204	-1.28911	0.200121	0.814539	-5.2923	-1.28121
PGS1	-0.0887219	3.82601	-1.2887	0.200182	0.814539	-5.33485	-1.28103
ZNF226	0.0732863	3.43117	1.28856	0.200229	0.814539	-5.31626	1.2809
NUDT18	0.131058	2.89841	1.29007	0.20024	0.814539	-5.15058	1.28087
ZNF784	0.111559	2.7484	1.2888	0.200245	0.814539	-5.3024	1.28085
FIP1L1	0.0503456	4.66709	1.28912	0.200281	0.814539	-5.22556	1.28075
HDAC4	-0.10222	3.2964	-1.28861	0.200365	0.81467	-5.25875	-1.28051
TTC21B	0.101752	3.29305	1.28835	0.200481	0.814919	-5.24618	1.28018
CAAP1	-0.0944735	4.16142	-1.28787	0.20053	0.814919	-5.30284	-1.28004
MRPL35	0.0708701	5.91459	1.2885	0.200749	0.815184	-5.16514	1.27942
MMP1	-0.561645	1.72564	-1.28877	0.200845	0.815184	-5.00177	-1.27915
LINC02777	-0.278972	0.609113	-1.28717	0.200884	0.815184	-5.26613	-1.27904
LOC124905228	0.206465	-0.517382	1.28725	0.200958	0.815184	-5.18983	1.27883
GIGYF2	0.0568537	5.78133	1.28641	0.200977	0.815184	-5.33408	1.27877
CLSTN2	-0.294302	1.15171	-1.28824	0.200991	0.815184	-5.12912	-1.27873
DROSHA	0.0545144	4.79498	1.28685	0.201001	0.815184	-5.24619	1.2787
LINC01881	0.160228	-0.0767541	1.28627	0.201053	0.815184	-5.32288	1.27856
UBN1	0.0691691	5.72221	1.28651	0.20106	0.815184	-5.2965	1.27854
CDV3	-0.0896404	6.94433	-1.28686	0.201128	0.81521	-5.22597	-1.27834
TAPBPL	-0.119029	5.90454	-1.28827	0.201169	0.81521	-5.09284	-1.27823
CRK	0.0727422	6.49832	1.28629	0.201232	0.815254	-5.21766	1.27805
PARP6	-0.0945653	4.28594	-1.28573	0.201394	0.815314	-5.2742	-1.27759
ADPGK	-0.0618608	4.47033	-1.28519	0.201399	0.815314	-5.33001	-1.27758
LPCAT2	0.117952	3.61257	1.28509	0.201434	0.815314	-5.34726	1.27748
PHACTR3	-0.437038	-1.58725	-1.28535	0.201453	0.815314	-5.24378	-1.27742
ZBTB8OS	0.0706249	4.1434	1.28452	0.201632	0.815348	-5.33527	1.27691
F3	-0.14644	4.96934	-1.28495	0.201645	0.815348	-5.29905	-1.27688
UCHL5	0.0847327	4.39228	1.28472	0.201667	0.815348	-5.30917	1.27682
MRTFB	-0.069691	4.73642	-1.28543	0.201668	0.815348	-5.22047	-1.27681
FRYL	-0.0951375	7.80842	-1.28481	0.201868	0.815694	-5.19292	-1.27625
KTN1	0.0872931	8.3522	1.28378	0.20189	0.815694	-5.31151	1.27619
ZMYM1	-0.137674	2.46944	-1.28431	0.201909	0.815694	-5.27455	-1.27613
IFRD1	-0.145792	5.1908	-1.28542	0.201966	0.815717	-5.16168	-1.27597
TSPAN4	-0.146946	2.37664	-1.28333	0.202084	0.815883	-5.31109	-1.27564
NSF	0.0805628	5.61831	1.28303	0.202279	0.815883	-5.28047	1.27509
SLC5A12	0.35676	2.60432	1.28497	0.202495	0.815883	-4.89214	1.27448
MAU2	-0.0710747	4.91472	-1.28218	0.202592	0.815883	-5.30402	-1.2742
IL10RA	-0.171518	3.78343	-1.28174	0.202605	0.815883	-5.32048	-1.27416
ALMS1	0.0804311	4.25441	1.28151	0.202684	0.815883	-5.3365	1.27394
WWC2	-0.152672	1.43902	-1.28137	0.202738	0.815883	-5.36142	-1.27379
LOC124904487	0.228446	2.66146	1.28366	0.202756	0.815883	-5.05847	1.27374
ZFAND2B	0.0897851	5.23986	1.28329	0.202765	0.815883	-5.18606	1.27371
BMS1P23	0.232093	-0.919549	1.28123	0.202783	0.815883	-5.3227	1.27366
WDFY4	-0.242511	2.50331	-1.28164	0.202836	0.815883	-5.16958	-1.27351
CDC6	0.185093	2.09371	1.28104	0.202916	0.815883	-5.20009	1.27329
MFAP2	-0.328572	-0.848432	-1.28073	0.202958	0.815883	-5.32636	-1.27317
ANG	0.143283	3.69055	1.28126	0.202988	0.815883	-5.21746	1.27308
LY6G5C	0.257133	-1.39008	1.28055	0.203019	0.815883	-5.32869	1.273
C21orf91	-0.136513	2.89451	-1.28065	0.203038	0.815883	-5.31705	-1.27294
ELAVL4	-0.338763	-1.27473	-1.28073	0.20305	0.815883	-5.26799	-1.27291
LOC101929007	0.362513	-0.315267	1.28055	0.20309	0.815883	-5.17934	1.2728
UBE2K	0.0805005	6.13391	1.28062	0.203133	0.815883	-5.31661	1.27268
NT5C	0.0991162	5.06361	1.2819	0.203198	0.815883	-5.20494	1.27249
MOCS2.DT	0.214223	0.127307	1.28037	0.203237	0.815883	-5.25082	1.27238
SH3BP5	-0.177033	3.13408	-1.27984	0.203269	0.815883	-5.29616	-1.27229
IGLV7.43	-0.387577	2.43817	-1.27976	0.203298	0.815883	-5.1886	-1.27221
TMEM184A	0.104122	5.8348	1.28096	0.203319	0.815883	-5.17623	1.27215
LOC105371870	-0.367217	-1.19416	-1.28003	0.203369	0.815883	-5.26794	-1.27201
MIR497HG	-0.310935	-1.48762	-1.27944	0.203505	0.815883	-5.32008	-1.27163
TUBG1	0.0955925	3.22028	1.28006	0.203532	0.815883	-5.17784	1.27155
RRP1B	-0.0844891	3.72946	-1.27957	0.20356	0.815883	-5.25051	-1.27148
NOL12	0.0755735	3.54181	1.2792	0.203604	0.815883	-5.30072	1.27135
ZNF564	0.0876316	3.88148	1.27883	0.203729	0.815883	-5.32575	1.271
CYP2D6	0.312474	1.98387	1.28156	0.203786	0.815883	-4.82363	1.27084
PGM2L1	-0.157723	2.46775	-1.27803	0.203905	0.815883	-5.33296	-1.27051
RCSD1	-0.159214	3.91274	-1.27824	0.203931	0.815883	-5.30507	-1.27043
ARHGEF11	0.102891	6.45146	1.27936	0.204034	0.815883	-5.16264	1.27014
SLC43A3	-0.135034	2.64983	-1.27761	0.204053	0.815883	-5.34746	-1.27009
ZNF382	-0.270024	-1.23396	-1.27756	0.20407	0.815883	-5.2934	-1.27004
GHR	0.250392	1.0791	1.27742	0.204118	0.815883	-5.37366	1.26991
RTN2	-0.159627	1.03248	-1.2774	0.20418	0.815883	-5.29287	-1.26973
AVIL	0.189457	2.60996	1.27711	0.204235	0.815883	-5.34575	1.26958
HEXIM1	0.108142	5.54325	1.2781	0.204289	0.815883	-5.17839	1.26943
FDPS	0.115209	6.1794	1.28053	0.204302	0.815883	-5.09902	1.26939
KIAA1671	0.123462	7.584	1.27742	0.204311	0.815883	-5.2414	1.26936
CDK5RAP2	0.0796699	4.06147	1.27706	0.204364	0.815883	-5.2955	1.26922
LOC105378849	0.186708	-0.642469	1.27697	0.204375	0.815883	-5.38701	1.26919
CD226	-0.222099	1.57747	-1.27721	0.204411	0.815883	-5.25135	-1.26908
APBB1IP	-0.183933	2.88245	-1.27655	0.204424	0.815883	-5.28162	-1.26905
NUDT15	0.0838528	4.47903	1.27636	0.204491	0.815883	-5.37556	1.26886
EREG	0.325146	1.34344	1.27634	0.204507	0.815883	-5.27579	1.26881
CLOCK	0.0857074	5.13516	1.27635	0.204577	0.815883	-5.33634	1.26862
SYDE1	-0.240837	0.810172	-1.27624	0.204627	0.815883	-5.2703	-1.26848
HSD3B1	0.615258	0.968154	1.27808	0.204662	0.815883	-4.89254	1.26838
OR7E14P	0.155616	2.73358	1.27633	0.204694	0.815883	-5.23187	1.26829
LOC100130027	0.21213	-0.076833	1.27528	0.204872	0.816386	-5.22054	1.26779
LOC729218	-0.141443	1.407	-1.27517	0.205084	0.816768	-5.269	-1.2672
GPR35	0.0942944	6.47915	1.27555	0.205095	0.816768	-5.23389	1.26717
ZNF341	0.130327	2.66531	1.27501	0.205158	0.816768	-5.20496	1.26699
CCDC121	0.13761	1.0219	1.27448	0.205175	0.816768	-5.3569	1.26695
RNF113A	-0.0852	3.17679	-1.27537	0.205229	0.816776	-5.21842	-1.26679
SORD	-0.291293	3.43463	-1.27477	0.205305	0.816874	-5.20728	-1.26658
RNF146	0.0739473	4.4596	1.27405	0.205423	0.816874	-5.3098	1.26625
RNF214	0.0593509	3.11125	1.27502	0.205474	0.816874	-5.17559	1.26611
LOC124904537	0.250811	-1.26607	1.27349	0.205504	0.816874	-5.38846	1.26603
CYP2B6	-0.293459	5.10069	-1.27447	0.205512	0.816874	-5.17113	-1.266
MAN1C1	-0.180355	1.90015	-1.27353	0.205616	0.816993	-5.28156	-1.26571
CD52	-0.194793	4.00715	-1.27336	0.205684	0.816993	-5.2761	-1.26552
RPL13AP20	0.26642	-2.25827	1.27285	0.205731	0.816993	-5.45224	1.26539
ZNF780A	0.0997765	3.15992	1.27433	0.20576	0.816993	-5.2064	1.26531
FMNL2	-0.146745	3.41729	-1.27259	0.205836	0.816993	-5.32482	-1.2651
AFG3L2	0.0703448	6.83657	1.2725	0.205852	0.816993	-5.35206	1.26505
ARHGEF12	0.0649593	7.42733	1.27237	0.206017	0.817202	-5.29831	1.26459
RTN3	-0.0625116	7.08873	-1.27219	0.206085	0.817202	-5.27952	-1.2644
CEP85	0.101435	2.54547	1.27183	0.206129	0.817202	-5.28793	1.26428
PRPF40B	-0.16971	0.780957	-1.27241	0.206134	0.817202	-5.22807	-1.26427
SINHCAF	0.0607804	4.80041	1.27205	0.206197	0.817202	-5.34947	1.26409
RNH1	-0.0585847	5.88707	-1.27184	0.206216	0.817202	-5.31335	-1.26404
B3GALT2	0.256573	0.680355	1.27446	0.206323	0.817421	-4.91367	1.26374
ZNF410	0.0633666	4.96548	1.27174	0.206402	0.81753	-5.30551	1.26352
INPP5F	0.0824161	3.5324	1.27072	0.206658	0.818303	-5.261	1.26281
ADAMTSL2	-0.264332	-0.930712	-1.27056	0.206701	0.818303	-5.27706	-1.26269
TNFRSF10D	0.191027	2.39856	1.27088	0.206887	0.818528	-5.15056	1.26217
BNIP3L	-0.116258	5.31584	-1.27031	0.206969	0.818528	-5.20356	-1.26195
RNF141	0.113626	5.4028	1.26916	0.20704	0.818528	-5.35594	1.26175
ERI3	0.0905087	3.62162	1.26963	0.207062	0.818528	-5.23927	1.26169
CMBL	0.104394	8.0024	1.26928	0.207136	0.818528	-5.27069	1.26148
MBNL1.AS1	0.158371	2.76777	1.2689	0.207197	0.818528	-5.26454	1.26131
INTS6	0.084798	4.95325	1.2694	0.20721	0.818528	-5.25815	1.26128
ACADVL	0.0901659	8.43123	1.27104	0.20728	0.818528	-5.11226	1.26108
LRRK2	-0.249169	1.99103	-1.26872	0.207292	0.818528	-5.27898	-1.26105
GJB2	-0.121169	4.98335	-1.26868	0.207301	0.818528	-5.31418	-1.26102
EPHA4	0.216372	1.74202	1.26838	0.207328	0.818528	-5.38835	1.26095
IGHV3.49	-0.408138	1.66112	-1.26732	0.207694	0.819344	-5.17219	-1.25993
LOC124903484	0.25573	-1.09284	1.26732	0.207704	0.819344	-5.30434	1.2599
NPY1R	-0.24576	1.46722	-1.26719	0.20775	0.819344	-5.12879	-1.25978
DYRK3	-0.298322	-0.035309	-1.26689	0.207931	0.819344	-5.26637	-1.25927
HOMER1	-0.250854	-0.869007	-1.26662	0.207944	0.819344	-5.39044	-1.25924
C1orf74	0.149801	1.98635	1.26662	0.207949	0.819344	-5.3403	1.25923
RBFOX2	-0.0813194	5.06484	-1.26767	0.207956	0.819344	-5.22499	-1.25921
PTPRB	0.0965772	4.73907	1.26745	0.207961	0.819344	-5.21882	1.25919
ST6GALNAC1	0.141117	7.25443	1.26735	0.208003	0.819344	-5.20529	1.25908
PFKL	-0.0877267	7.85311	-1.26664	0.208054	0.819344	-5.33838	-1.25894
TBC1D5	-0.0765082	4.88066	-1.26671	0.208186	0.819393	-5.27138	-1.25857
PARL	-0.0598544	4.34738	-1.26661	0.208209	0.819393	-5.25025	-1.25851
ARFIP2	0.0727518	5.21233	1.26713	0.208358	0.819393	-5.17386	1.25809
DDX1	0.0563041	6.30556	1.26565	0.208362	0.819393	-5.34477	1.25808
BDH2	-0.099312	5.36015	-1.2654	0.208375	0.819393	-5.36239	-1.25805
RPL13AP5	-0.141301	0.303101	-1.26638	0.208391	0.819393	-5.16324	-1.258
RPS21.DT	0.262113	-1.37463	1.26524	0.208436	0.819393	-5.38371	1.25788
TIMP4	-0.270699	-0.0104244	-1.26555	0.208481	0.819393	-5.27062	-1.25775
NR2F2	0.0803173	4.43805	1.26547	0.208605	0.819505	-5.25305	1.25741
IL1RAP	-0.163323	1.94984	-1.26474	0.208613	0.819505	-5.36456	-1.25739
MAP2	0.309507	-0.986931	1.26516	0.208669	0.819519	-5.21617	1.25723
LOC102723407	-0.431716	2.18193	-1.26438	0.208744	0.81961	-5.17896	-1.25703
ICAM2	-0.19931	1.83463	-1.26388	0.208964	0.82027	-5.27084	-1.25642
CNOT6L	-0.0924202	5.02617	-1.2644	0.209112	0.820529	-5.28645	-1.25601
BHLHE40	-0.204182	5.1869	-1.26322	0.209289	0.820529	-5.34225	-1.25552
ACADM	0.130925	6.55837	1.26415	0.209292	0.820529	-5.1679	1.25551
NLRP3	-0.2426	0.638147	-1.26277	0.209317	0.820529	-5.36315	-1.25545
LPCAT4	0.0978778	5.85197	1.26481	0.209429	0.820529	-5.13447	1.25514
SEMA3B	0.149679	6.87038	1.26324	0.20943	0.820529	-5.23127	1.25513
KCNJ2.AS1	0.167514	-0.250677	1.2626	0.209433	0.820529	-5.43728	1.25513
SDCBP2.AS1	-0.270309	-1.57576	-1.26277	0.209461	0.820529	-5.27871	-1.25505
LINC02916	0.272743	-1.12061	1.26227	0.209498	0.820529	-5.27338	1.25495
HSPA4	-0.0687155	6.40839	-1.26239	0.209593	0.820577	-5.3079	-1.25468
MDH1	0.0725227	6.96008	1.26201	0.209746	0.820577	-5.2923	1.25426
NEMP2.DT	0.231779	-0.936911	1.2615	0.209773	0.820577	-5.41553	1.25419
ZCCHC3	-0.0710693	3.74353	-1.26181	0.209778	0.820577	-5.31209	-1.25417
BANK1	-0.430315	0.324345	-1.26123	0.20987	0.820577	-5.23648	-1.25392
PLEKHA4	-0.166498	2.11862	-1.26115	0.209897	0.820577	-5.37105	-1.25385
VSNL1	-0.205511	-1.367	-1.26147	0.209946	0.820577	-5.38579	-1.25371
C17orf67	-0.218397	0.485105	-1.26151	0.209962	0.820577	-5.22473	-1.25367
GINS1	-0.214593	0.861035	-1.26136	0.209978	0.820577	-5.20948	-1.25363
SPAG5	0.176556	3.84356	1.26082	0.210145	0.820979	-5.26791	1.25317
SFSWAP	0.0529182	4.32048	1.26078	0.210185	0.820979	-5.32751	1.25306
LDAH	0.0739337	3.85068	1.26021	0.210267	0.821014	-5.35803	1.25283
FBF1	-0.164759	1.00286	-1.261	0.210298	0.821014	-5.21008	-1.25275
SEPTIN8	0.0772882	5.67833	1.26152	0.210482	0.821289	-5.20557	1.25224
SLC29A2	-0.153899	1.82321	-1.25955	0.210508	0.821289	-5.28224	-1.25217
GAMT	-0.217144	-0.497705	-1.25929	0.210565	0.821289	-5.35495	-1.25201
ESAM.AS1	0.14856	1.25225	1.25958	0.210576	0.821289	-5.44862	1.25198
CDC25A	-0.18219	1.25829	-1.25885	0.210866	0.821668	-5.21214	-1.25119
JAG2	0.229904	2.16575	1.26024	0.210883	0.821668	-5.06598	1.25114
GNGT2	-0.196836	0.462177	-1.25871	0.210901	0.821668	-5.2876	-1.25109
TMEM88	-0.232786	-0.816236	-1.25901	0.210928	0.821668	-5.27658	-1.25102
ZNF559	-0.156505	1.76417	-1.25898	0.210934	0.821668	-5.26986	-1.251
ALDH1A2	-0.619906	-0.0591434	-1.25888	0.211071	0.822002	-5.19472	-1.25062
LTBP4	-0.097803	5.78702	-1.25793	0.211197	0.822118	-5.32071	-1.25028
DNPH1	-0.0967963	4.79653	-1.25752	0.211205	0.822118	-5.35246	-1.25026
SAP30	-0.148349	1.62683	-1.25747	0.211391	0.822622	-5.28671	-1.24975
ACKR1	-0.311886	0.964295	-1.25741	0.211439	0.822622	-5.1973	-1.24962
GRK5	-0.178806	3.45869	-1.2574	0.211617	0.822913	-5.16559	-1.24913
ZNF254	0.108596	3.74859	1.25642	0.211618	0.822913	-5.34822	1.24913
GDI2	0.0680113	8.2429	1.25779	0.211868	0.823492	-5.15012	1.24844
GIPR	0.180975	0.979397	1.25597	0.211957	0.823492	-5.18795	1.2482
DNAJC8	0.0537656	5.60371	1.25642	0.211978	0.823492	-5.26314	1.24814
FAM47E	0.285742	-0.662184	1.25514	0.212063	0.823492	-5.34676	1.24791
ATP10A	-0.227655	1.54993	-1.25565	0.212143	0.823492	-5.20287	-1.24769
BPGM	0.0743191	3.14596	1.25676	0.212154	0.823492	-5.17868	1.24767
LONP2	-0.0452962	6.16893	-1.25516	0.212168	0.823492	-5.36038	-1.24763
KANSL3	-0.0557393	4.97845	-1.25529	0.212184	0.823492	-5.29696	-1.24758
ZP3	-0.258319	-0.788942	-1.25533	0.212256	0.823569	-5.1912	-1.24738
REN	0.460823	-1.90191	1.25442	0.212366	0.823675	-5.24918	1.24709
NIP7	0.0669508	3.92116	1.25419	0.212407	0.823675	-5.39591	1.24697
RAP2A	0.109333	4.61587	1.25415	0.212501	0.823675	-5.37398	1.24672
BAX	0.0830455	5.03974	1.25458	0.212537	0.823675	-5.31335	1.24662
CEP19	0.190721	-0.53018	1.25382	0.212639	0.823675	-5.3272	1.24634
ZNF85	-0.16321	0.596046	-1.25333	0.212723	0.823675	-5.34261	-1.24611
LOC124905039	0.343994	-0.839252	1.25305	0.21282	0.823675	-5.33748	1.24585
C8orf88	-0.438853	-1.6343	-1.25304	0.212823	0.823675	-5.33799	-1.24584
NAAA	0.153409	7.27198	1.25418	0.212874	0.823675	-5.18006	1.2457
ZNF214	0.147017	0.406502	1.25289	0.212939	0.823675	-5.32076	1.24552
KARS1	-0.063455	6.53329	-1.2545	0.213026	0.823675	-5.19247	-1.24529
ZNF623	0.0865896	3.17214	1.25361	0.213054	0.823675	-5.24167	1.24521
B4GALNT2	-0.200801	7.29512	-1.25317	0.213074	0.823675	-5.21692	-1.24516
C1orf116	0.181754	6.30174	1.25308	0.213118	0.823675	-5.24783	1.24504
MAPK8IP3	-0.100097	4.63232	-1.25242	0.213177	0.823675	-5.32266	-1.24488
ELP1	0.0805638	4.18157	1.25271	0.213177	0.823675	-5.2499	1.24488
H3.3A	-0.0918021	4.02955	-1.25538	0.213241	0.823675	-5.07779	-1.2447
ST3GAL5	-0.154792	1.43218	-1.25253	0.213264	0.823675	-5.25195	-1.24464
S1PR2	-0.188771	0.525058	-1.25197	0.213283	0.823675	-5.33702	-1.24459
NPHP3	-0.179555	0.733007	-1.25365	0.213327	0.823675	-5.18281	-1.24447
DNAJC17	0.0711953	3.05864	1.25183	0.213437	0.823897	-5.28316	1.24417
VPS37A	0.0607545	4.98793	1.25142	0.21355	0.824025	-5.35167	1.24386
ANP32B	0.0578075	6.01101	1.252	0.213574	0.824025	-5.22559	1.2438
NSUN5	-0.0797532	2.63	-1.25096	0.213816	0.824756	-5.27221	-1.24314
FCRL1	-0.455892	-1.02986	-1.24971	0.214086	0.825598	-5.22073	-1.24241
CHMP4C	0.116149	5.13188	1.25258	0.21421	0.825636	-5.16836	1.24207
CDKN2B	0.148526	7.37815	1.25001	0.214263	0.825636	-5.22526	1.24193
KIF26A	0.302875	-0.594425	1.249	0.214346	0.825636	-5.29143	1.2417
TMEM150C	-0.225117	1.20043	-1.24898	0.214444	0.825636	-5.26329	-1.24144
ERICH5	-0.287265	-0.561922	-1.24863	0.214454	0.825636	-5.36889	-1.24141
GNG12.AS1	0.269198	-0.960987	1.24887	0.214588	0.825636	-5.17849	1.24105
EXOSC6	-0.120685	3.44098	-1.24881	0.214636	0.825636	-5.23463	-1.24092
ESAM	-0.164058	1.51136	-1.24797	0.214666	0.825636	-5.44747	-1.24084
ZYX	-0.124171	5.81455	-1.24817	0.214718	0.825636	-5.32003	-1.2407
FAM117B	-0.0928636	3.72199	-1.24875	0.214744	0.825636	-5.25151	-1.24062
MYO19	0.0741717	4.64138	1.24843	0.21477	0.825636	-5.30504	1.24056
MRPL50	-0.0791544	3.7731	-1.24808	0.21487	0.825636	-5.25339	-1.24028
MCM3AP	-0.0555637	5.60376	-1.24828	0.214886	0.825636	-5.26157	-1.24024
SLC39A1	0.0598654	5.81129	1.24807	0.214902	0.825636	-5.29959	1.2402
TRAIP	0.205067	-0.090443	1.2472	0.214948	0.825636	-5.36439	1.24007
ZFYVE28	0.108787	4.6133	1.24754	0.215025	0.825636	-5.26786	1.23987
DDX5	0.0665571	8.39785	1.2517	0.21503	0.825636	-5.0514	1.23985
ELP6	0.0672449	3.38473	1.2478	0.215038	0.825636	-5.2322	1.23983
LILRP2	-0.403547	-0.937878	-1.24686	0.215168	0.825936	-5.31315	-1.23948
GFOD3P	-0.196931	1.01164	-1.24666	0.215276	0.826033	-5.28833	-1.23919
MAL2	0.160079	7.48408	1.24656	0.215381	0.826033	-5.32939	1.2389
SYVN1	-0.0694117	5.25931	-1.24717	0.215397	0.826033	-5.21531	-1.23886
ANAPC15	0.0764879	3.85862	1.24614	0.215427	0.826033	-5.34481	1.23878
ARPC5L	0.0591017	4.62496	1.24746	0.215494	0.826033	-5.19245	1.2386
ADGRG3	-0.341212	0.441116	-1.24628	0.215603	0.826033	-5.22843	-1.23831
LINC00662	0.196474	-0.12949	1.24531	0.215639	0.826033	-5.38448	1.23821
PLAT	-0.202408	4.55975	-1.24551	0.215664	0.826033	-5.30424	-1.23814
KCNIP2	-0.340688	-0.550506	-1.2455	0.215664	0.826033	-5.31045	-1.23814
KAZALD1	0.179832	3.20227	1.24548	0.215923	0.826825	-5.19805	1.23744
CTAGE4	-0.372288	-1.65174	-1.24711	0.216135	0.827435	-5.07853	-1.23687
AP1S3	0.136945	2.38102	1.24481	0.21624	0.827587	-5.18144	1.23659
CADPS	-0.231624	1.05952	-1.24426	0.216332	0.827587	-5.19782	-1.23634
CTSK	-0.182307	3.98007	-1.24354	0.216332	0.827587	-5.35409	-1.23634
SPAG7	0.0849079	4.98715	1.24562	0.21646	0.827724	-5.14612	1.236
LINC02986	0.262102	-2.22744	1.24311	0.216473	0.827724	-5.45021	1.23596
BCAR1	0.105121	6.62926	1.24316	0.216566	0.827879	-5.33422	1.23571
COPA	0.0494505	7.65984	1.24284	0.216722	0.827905	-5.31461	1.23529
NFKB2	-0.145081	4.67305	-1.24348	0.216843	0.827905	-5.20064	-1.23497
ERICH4	-0.471777	-1.15817	-1.24451	0.216894	0.827905	-4.59454	-1.23483
RNF227	-0.186988	-0.0373027	-1.24323	0.217001	0.827905	-5.2189	-1.23454
FAM89A	-0.28456	-0.731474	-1.24159	0.217005	0.827905	-5.42687	-1.23453
GPR89B	-0.132515	1.39386	-1.24293	0.217042	0.827905	-5.14092	-1.23443
PIAS1	-0.0676952	5.45308	-1.24302	0.21713	0.827905	-5.18533	-1.23419
ABCC8	0.256337	0.502693	1.24122	0.217141	0.827905	-5.28515	1.23417
PARD6A	-0.159111	-0.243953	-1.24154	0.217216	0.827905	-5.31965	-1.23396
POP5	0.0969651	2.93221	1.24149	0.21722	0.827905	-5.26956	1.23395
SAMD4A	0.16193	2.71171	1.24123	0.217397	0.827905	-5.22734	1.23348
TMEM268	-0.113568	2.23985	-1.2408	0.217416	0.827905	-5.32924	-1.23343
TBC1D23	0.10123	5.55235	1.24091	0.217525	0.827905	-5.28533	1.23313
PIGB	0.0856577	3.14099	1.24017	0.217528	0.827905	-5.38634	1.23313
TLR5	-0.222142	0.491193	-1.24002	0.217582	0.827905	-5.36924	-1.23298
CCND3	-0.0836994	5.25844	-1.24001	0.217584	0.827905	-5.39641	-1.23298
LOC100419583	-0.186172	5.39315	-1.24149	0.217627	0.827905	-5.20734	-1.23286
CHROMR	-0.253331	-0.957182	-1.23973	0.217695	0.827905	-5.38826	-1.23268
PCDH17	-0.38002	-1.33311	-1.23998	0.217745	0.827905	-5.26289	-1.23255
MCM5	-0.132641	3.38947	-1.2398	0.217755	0.827905	-5.30327	-1.23252
BLOC1S2	-0.079319	3.87684	-1.23978	0.217823	0.827905	-5.35822	-1.23234
KIAA0930	-0.0938876	5.07554	-1.23934	0.217834	0.827905	-5.38498	-1.23231
CXXC1	-0.0657661	4.38547	-1.23967	0.217885	0.827905	-5.3237	-1.23217
CXorf38	-0.0786556	4.4849	-1.23979	0.217927	0.827905	-5.26992	-1.23206
DPP3.DT	0.194036	-0.465859	1.23912	0.21802	0.827905	-5.33681	1.23181
MACROH2A2	-0.142293	2.33462	-1.23918	0.218063	0.827905	-5.24248	-1.2317
ATF2	0.0686346	4.89355	1.23952	0.218063	0.827905	-5.29529	1.23169
ADIRF	0.180717	4.47719	1.23888	0.218183	0.827905	-5.33084	1.23137
ERI2	0.0837274	3.74563	1.23826	0.218231	0.827905	-5.38339	1.23124
TRIM3	0.098062	4.56143	1.23927	0.218238	0.827905	-5.25435	1.23123
GET4	0.0830525	4.81621	1.23858	0.218367	0.827905	-5.30132	1.23088
ANKZF1	-0.103513	3.80528	-1.23836	0.218406	0.827905	-5.30656	-1.23078
ZNF789	0.104685	2.71657	1.23796	0.21843	0.827905	-5.3458	1.23071
STXBP5	0.106845	5.7671	1.2382	0.218448	0.827905	-5.28381	1.23066
NOS2	-0.549175	5.11584	-1.23739	0.218551	0.827905	-5.37908	-1.23039
SCT	0.346908	-0.398416	1.23898	0.218585	0.827905	-5.09741	1.2303
AHI1	0.122525	2.49705	1.23743	0.218625	0.827905	-5.28687	1.23019
GPRC5B	-0.210047	1.11701	-1.23786	0.21863	0.827905	-5.24911	-1.23018
GPC1	0.145018	2.16288	1.23711	0.218708	0.827905	-5.29944	1.22997
RAB22A	0.0942689	5.44888	1.23729	0.218715	0.827905	-5.35066	1.22995
CAPN10	0.0775576	2.5682	1.23745	0.218794	0.827905	-5.26549	1.22974
ZCCHC8	0.0522528	4.00957	1.23692	0.218854	0.827905	-5.33036	1.22958
PGBD2	0.106007	2.55065	1.23708	0.218923	0.827905	-5.27149	1.2294
FAM13C	-0.373465	-0.363363	-1.23613	0.219017	0.827905	-5.36179	-1.22915
PTPN21	0.0892706	5.17121	1.23634	0.21902	0.827905	-5.37432	1.22914
HSPA1A	-0.143092	4.72344	-1.23684	0.219033	0.827905	-5.23646	-1.2291
EFHC1	-0.121169	2.83705	-1.23632	0.219037	0.827905	-5.33991	-1.22909
ITPR3	-0.117157	7.73306	-1.23592	0.219189	0.828136	-5.3803	-1.22869
MYC	-0.201088	3.36856	-1.2358	0.219203	0.828136	-5.29715	-1.22865
PRKN	-0.173879	0.707537	-1.2355	0.219457	0.828514	-5.37618	-1.22797
TIPIN	-0.17304	0.15337	-1.235	0.219478	0.828514	-5.32898	-1.22792
LOC107985688	-0.436811	-1.76587	-1.23589	0.219484	0.828514	-5.18226	-1.2279
STOX1	-0.304989	-0.223775	-1.23595	0.219513	0.828514	-5.20233	-1.22782
MAB21L4	0.299231	1.85838	1.23459	0.219598	0.828634	-5.34966	1.2276
ZNF71	-0.137419	0.630373	-1.23464	0.219735	0.828708	-5.28731	-1.22723
ADSL	0.0840932	4.08962	1.23423	0.219803	0.828708	-5.34336	1.22705
TLN2	0.118657	5.09994	1.23422	0.219835	0.828708	-5.37043	1.22697
MIR3142HG	-0.335998	-0.38237	-1.23408	0.219851	0.828708	-5.27479	-1.22692
MID1	-0.0939714	4.74513	-1.234	0.219884	0.828708	-5.37538	-1.22684
LINC00649	-0.238491	0.0136842	-1.2353	0.219932	0.828708	-5.16586	-1.22671
CLIC4	0.179886	4.6047	1.23342	0.220025	0.828825	-5.42707	1.22646
ADCY1	0.327385	-1.57941	1.23324	0.220089	0.828825	-5.3139	1.22629
SRSF9	0.0558143	5.52529	1.23436	0.220121	0.828825	-5.25382	1.22621
NIBAN1	-0.236654	3.38254	-1.23324	0.220196	0.828883	-5.32207	-1.22601
VSIR	-0.0992854	6.49246	-1.23294	0.220351	0.828883	-5.32902	-1.22559
CYB5R3	0.0854654	7.02921	1.23351	0.220357	0.828883	-5.25599	1.22558
PPP2R5C	0.0464272	5.95103	1.23266	0.220415	0.828883	-5.32203	1.22543
AIM2	-0.277114	0.1873	-1.23249	0.22042	0.828883	-5.27657	-1.22541
GINM1	0.104773	5.51649	1.23302	0.220556	0.828883	-5.26323	1.22505
PCYOX1L	-0.181582	1.54562	-1.23292	0.220599	0.828883	-5.20183	-1.22494
FRG1	-0.0683065	3.5825	-1.23182	0.220617	0.828883	-5.39965	-1.22489
PRKD2	-0.113869	5.45483	-1.23253	0.220707	0.828883	-5.25	-1.22465
TDO2	-0.456709	-0.74096	-1.23155	0.220721	0.828883	-5.36337	-1.22461
TOGARAM2	-0.343393	-1.11873	-1.23143	0.220763	0.828883	-5.25307	-1.2245
ATP5PD	0.0777012	6.69282	1.23213	0.220814	0.828883	-5.31256	1.22437
DGAT2	-0.306423	2.26768	-1.23279	0.220899	0.828883	-5.06814	-1.22414
GPRIN2	0.154206	5.05202	1.23322	0.220901	0.828883	-5.19014	1.22414
DMPK	-0.19648	2.9963	-1.23132	0.220924	0.828883	-5.30245	-1.22408
PSMD4	0.0608676	5.74409	1.2316	0.221018	0.829041	-5.3166	1.22383
ABRAXAS2	0.055113	4.08746	1.23045	0.221129	0.829259	-5.38975	1.22353
KYNU	-0.232441	0.56544	-1.22958	0.221454	0.83028	-5.42386	-1.22267
GPAT3	-0.145748	6.19749	-1.22908	0.221722	0.830717	-5.38149	-1.22196
SLC10A5	-0.183761	0.801829	-1.23013	0.221727	0.830717	-5.21252	-1.22195
PSEN2	0.0940058	4.21647	1.22986	0.221775	0.830717	-5.28463	1.22182
DNALI1	-0.231104	0.246372	-1.22921	0.221833	0.830717	-5.29722	-1.22167
TMEM100	-0.264607	0.502212	-1.22898	0.22187	0.830717	-5.2793	-1.22157
C21orf58	0.215591	-0.166688	1.22898	0.221886	0.830717	-5.26579	1.22153
LINC03044	0.223586	-0.0961535	1.22804	0.222028	0.831052	-5.40222	1.22115
CPEB3	-0.119895	3.57422	-1.22817	0.222141	0.831278	-5.33306	-1.22086
NPIPB11	0.273937	-0.866765	1.22754	0.222309	0.831435	-5.36231	1.22041
MIER3	0.163485	7.41686	1.22847	0.222376	0.831435	-5.23181	1.22023
RPL22L1	-0.122033	2.91388	-1.22726	0.222379	0.831435	-5.37837	-1.22023
AHCYL1	0.0547898	6.9486	1.22727	0.222393	0.831435	-5.36728	1.22019
RN7SK	0.318705	2.14683	1.22688	0.222564	0.831875	-5.31254	1.21974
COG7	0.0638638	4.45718	1.2271	0.222838	0.832532	-5.24737	1.21902
TMEM220	0.158138	4.93536	1.23215	0.222854	0.832532	-5.06583	1.21897
PNP	-0.145782	6.22932	-1.22783	0.222898	0.832532	-5.16891	-1.21886
CD180	-0.211125	1.93479	-1.22506	0.223158	0.833299	-5.33724	-1.21817
ATP6V0A2	-0.0722909	4.68771	-1.22597	0.223209	0.833299	-5.24046	-1.21804
SBDSP1	0.0889849	3.1992	1.22583	0.223336	0.833428	-5.2152	1.2177
PRSS53	-0.251804	-0.364541	-1.22711	0.223361	0.833428	-4.99326	-1.21764
TOX3	0.0893768	4.59256	1.22438	0.223402	0.833428	-5.42229	1.21753
CNOT6	0.0644627	4.77047	1.22424	0.223592	0.83357	-5.39714	1.21703
CENPL	0.101728	0.970624	1.22401	0.223608	0.83357	-5.32975	1.21699
CCNYL1	0.148083	5.34376	1.22453	0.223645	0.83357	-5.25933	1.21689
DTHD1	-0.398679	-1.98571	-1.22445	0.223664	0.83357	-5.30467	-1.21684
TMEM156	-0.227932	0.379079	-1.22401	0.223704	0.83357	-5.30922	-1.21674
SGSM1	0.255228	-0.160908	1.22359	0.223877	0.833579	-5.3291	1.21628
HEXD	-0.124856	2.76946	-1.22368	0.223951	0.833579	-5.26385	-1.21609
LGALS3	0.128946	10.5751	1.2237	0.223955	0.833579	-5.29604	1.21608
LOC124902038	-0.211954	-1.09753	-1.22284	0.223977	0.833579	-5.43367	-1.21602
HSDL1	-0.0936546	3.12956	-1.22321	0.224062	0.833579	-5.30463	-1.2158
CLCN1	-0.495526	-1.97018	-1.2249	0.224104	0.833579	-4.75489	-1.21569
ZBTB8A	-0.111353	1.75504	-1.22248	0.224187	0.833579	-5.32559	-1.21547
RPS10P7	0.231636	-1.29348	1.22227	0.22421	0.833579	-5.4322	1.21541
KCNJ11	-0.251618	-1.14471	-1.22324	0.224256	0.833579	-5.19542	-1.21529
ITGAX	-0.313513	1.58844	-1.22217	0.224276	0.833579	-5.36013	-1.21524
CMTM1	-0.212167	-0.602905	-1.22245	0.22435	0.833579	-5.33859	-1.21504
CARMIL3	-0.313498	-1.0537	-1.22277	0.224419	0.833579	-5.25768	-1.21486
ZNF366	-0.204804	1.21706	-1.22301	0.224423	0.833579	-5.23387	-1.21485
ELL3	0.145696	3.53435	1.22271	0.224445	0.833579	-5.24357	1.21479
ZBED10P	-0.131814	1.87549	-1.22254	0.22461	0.833889	-5.20337	-1.21436
CLSTN1	0.102284	7.98957	1.22208	0.224639	0.833889	-5.27564	1.21428
ZDHHC17	-0.120109	3.3721	-1.22173	0.224687	0.833889	-5.31334	-1.21416
MTERF1	0.0785079	3.15815	1.2206	0.224823	0.834074	-5.42838	1.2138
LOC105372234	0.273729	-0.613159	1.22126	0.22489	0.834074	-5.28156	1.21363
SRSF8	-0.0484416	5.0886	-1.22093	0.224896	0.834074	-5.28812	-1.21361
KLF16	-0.110355	4.5557	-1.22009	0.225147	0.834506	-5.35097	-1.21296
RORA	-0.220375	2.5084	-1.22064	0.225191	0.834506	-5.23831	-1.21284
KRT14	-0.436866	-0.890776	-1.2202	0.225203	0.834506	-5.32504	-1.21281
OSBPL7	-0.110747	4.95004	-1.21971	0.22527	0.834506	-5.37725	-1.21263
LOC107985405	0.298036	-1.43855	1.21921	0.225356	0.834506	-5.439	1.21241
ARHGAP32	0.0688897	6.85245	1.21948	0.225375	0.834506	-5.37855	1.21236
RANBP9	0.0620024	5.02092	1.21927	0.225462	0.834506	-5.35368	1.21213
DMWD	-0.0749189	3.47434	-1.21882	0.225494	0.834506	-5.44277	-1.21205
GGT8P	0.277716	0.568435	1.22066	0.225496	0.834506	-5.11871	1.21204
NMT2	0.0935352	4.42211	1.21921	0.225559	0.834506	-5.31518	1.21188
KANSL1L	-0.143555	1.61522	-1.21934	0.225615	0.834506	-5.32051	-1.21173
RNPC3	0.113717	2.90255	1.21842	0.225647	0.834506	-5.4161	1.21165
HAND2	0.556428	-0.161883	1.21859	0.225711	0.834516	-5.30194	1.21148
SLC25A45	-0.126716	2.24097	-1.21999	0.225781	0.834516	-5.11023	-1.2113
IGLV3.21	-0.390584	2.81596	-1.21801	0.225808	0.834516	-5.32211	-1.21123
LDB2	-0.202046	1.20258	-1.21787	0.225919	0.834566	-5.35788	-1.21094
CENPX	0.0875766	4.25246	1.21993	0.225927	0.834566	-5.19638	1.21092
MSI1	0.338159	-0.860985	1.21794	0.22603	0.834751	-5.28964	1.21065
SREBF2	0.110226	7.48044	1.21771	0.226171	0.834815	-5.28313	1.21028
LOC124901779	0.227047	-0.752802	1.21713	0.226195	0.834815	-5.40413	1.21022
SLAMF1	-0.241382	1.29472	-1.21755	0.226206	0.834815	-5.3032	-1.21019
CAPN15	0.0957337	6.39445	1.21724	0.226365	0.834916	-5.29616	1.20978
ITGA4	-0.178845	4.26938	-1.21677	0.226415	0.834916	-5.35798	-1.20965
MED4	-0.0667596	4.95765	-1.21622	0.22648	0.834916	-5.41506	-1.20947
HSCB	-0.0997706	1.71304	-1.21629	0.226531	0.834916	-5.36915	-1.20934
TOE1	0.0907608	3.45532	1.21614	0.226563	0.834916	-5.38796	1.20926
BCKDHA	-0.0748994	3.87252	-1.21591	0.226596	0.834916	-5.42243	-1.20917
ENHO	-0.196656	0.357745	-1.21589	0.226603	0.834916	-5.44709	-1.20915
SLC26A2	0.225613	10.0377	1.21633	0.226773	0.835209	-5.25527	1.20871
GIMAP7	-0.148474	2.93603	-1.21613	0.226789	0.835209	-5.26199	-1.20867
PIGS	0.0878029	6.25792	1.21609	0.226867	0.835303	-5.3084	1.20847
PPP2CA.DT	0.264192	-1.50177	1.21501	0.226941	0.83538	-5.43617	1.20828
DNAJB9	-0.122325	4.31978	-1.215	0.227051	0.835515	-5.39513	-1.20799
SLC15A4	-0.0705708	2.86187	-1.21482	0.227084	0.835515	-5.38523	-1.20791
ATG16L2	-0.151466	2.7735	-1.21443	0.227161	0.835605	-5.4117	-1.2077
GPR162	-0.28351	-0.905161	-1.2141	0.227369	0.835614	-5.37783	-1.20716
POC1B	0.0809464	4.43161	1.21429	0.227369	0.835614	-5.35706	1.20716
MYH10	-0.191518	1.92706	-1.21444	0.227398	0.835614	-5.26882	-1.20709
HOXC4	-0.369892	-1.34896	-1.21498	0.227417	0.835614	-5.25984	-1.20704
SAA2	-0.542192	0.152124	-1.21373	0.227428	0.835614	-5.44577	-1.20701
ATAD3B	-0.10937	2.39997	-1.21414	0.227483	0.835621	-5.28013	-1.20687
PCCB	0.0809069	5.20707	1.21445	0.227562	0.835634	-5.23002	1.20666
NCOA6	0.0845337	6.22976	1.21376	0.227592	0.835634	-5.34257	1.20658
TWIST2	-0.299697	-1.17568	-1.213	0.227704	0.835848	-5.45837	-1.2063
RGL4	-0.280986	-0.335047	-1.21345	0.22791	0.836103	-5.23874	-1.20576
TIPARP.AS1	0.27883	-1.53379	1.21273	0.227922	0.836103	-5.37266	1.20573
PLA2G12B	0.276788	3.50668	1.21231	0.227965	0.836103	-5.251	1.20562
RSAD1	-0.0666859	3.92749	-1.21221	0.228006	0.836103	-5.42271	-1.20551
FAM216A	-0.321702	-1.38142	-1.21212	0.228038	0.836103	-5.41873	-1.20543
SLC8A1	-0.184563	3.45623	-1.21306	0.228137	0.836272	-5.1656	-1.20517
ZNF624	0.100767	2.12957	1.21162	0.228247	0.836472	-5.40326	1.20489
OPA3	0.0661303	4.384	1.21144	0.228297	0.836472	-5.4126	1.20476
SSTR1	0.122304	3.66427	1.21103	0.228457	0.836861	-5.32784	1.20434
SLC27A1	-0.145535	1.30492	-1.21064	0.228605	0.837193	-5.45711	-1.20396
ZNF70	-0.141262	0.724747	-1.21048	0.228667	0.837193	-5.44853	-1.2038
ACE	-0.222878	6.90154	-1.21112	0.228706	0.837193	-5.26826	-1.2037
ATG7	-0.055233	4.06338	-1.21132	0.229287	0.839058	-5.25046	-1.2022
FOCAD	0.097188	4.21894	1.20881	0.229322	0.839058	-5.43781	1.20211
ITPRIPL1	-0.216673	-0.132664	-1.20851	0.229418	0.839091	-5.35744	-1.20186
CD81	-0.121306	5.45315	-1.20862	0.229437	0.839091	-5.42232	-1.20181
PACSIN3	-0.398172	-0.614732	-1.20917	0.229563	0.839356	-5.17144	-1.20149
LRRC57	0.0556635	4.14502	1.20793	0.229704	0.839679	-5.40625	1.20112
ZNF571	0.137731	0.624611	1.20822	0.229782	0.839768	-5.30487	1.20092
COLEC12	-0.226267	1.68446	-1.20724	0.229942	0.84005	-5.38526	-1.20051
POU2AF3	-0.185895	2.16049	-1.20733	0.229966	0.84005	-5.33103	-1.20045
CPEB2	0.120446	4.86275	1.20732	0.230041	0.840131	-5.37501	1.20025
CNTN3	-0.177479	1.22763	-1.20681	0.230216	0.840347	-5.51596	-1.1998
TMEM126A	-0.0851885	3.19001	-1.20698	0.230279	0.840347	-5.33023	-1.19964
IL22RA1	0.158377	6.1463	1.20779	0.230296	0.840347	-5.22609	1.1996
MRPL23	-0.0850178	3.75018	-1.20712	0.230393	0.840347	-5.28384	-1.19935
SLC11A2	-0.162337	4.73141	-1.20622	0.230401	0.840347	-5.3907	-1.19933
POGZ	0.0625184	5.27072	1.20646	0.230441	0.840347	-5.38088	1.19922
MAN1A2	-0.0768696	5.3681	-1.2057	0.230494	0.840347	-5.42774	-1.19909
C19orf33	0.132191	6.64272	1.20688	0.230526	0.840347	-5.28758	1.19901
IL1R2	0.187668	3.23941	1.20536	0.230685	0.840733	-5.41424	1.1986
MUSK	0.307256	-0.367691	1.20502	0.230758	0.840795	-5.3785	1.19841
CDK11B	0.0737816	4.91594	1.20549	0.230818	0.840795	-5.35421	1.19826
STXBP6	-0.160926	3.55819	-1.20543	0.230862	0.840795	-5.28796	-1.19814
SLC25A1	0.0951336	6.58297	1.20496	0.231157	0.841666	-5.28837	1.19738
PTBP2	-0.15684	1.82163	-1.20456	0.231208	0.841666	-5.27532	-1.19725
RAB3GAP2	0.0557869	5.06691	1.20418	0.231329	0.841725	-5.34473	1.19694
RABGEF1	0.0665712	4.79701	1.20376	0.23133	0.841725	-5.43273	1.19694
LOC124900317	-0.283295	-1.51218	-1.20337	0.231393	0.841759	-5.47975	-1.19678
C9orf72	0.12071	2.85782	1.2032	0.231457	0.841759	-5.42991	1.19661
TRNE	0.343648	-1.4025	1.20319	0.231586	0.841759	-5.35235	1.19628
TBC1D1	0.108871	5.82185	1.20337	0.231598	0.841759	-5.35247	1.19625
STAB2	0.233095	-0.27999	1.20297	0.231643	0.841759	-5.4526	1.19614
POLR3C	-0.0738727	3.60314	-1.20293	0.23166	0.841759	-5.38233	-1.19609
TOM1	0.105449	5.86665	1.20352	0.2318	0.842002	-5.26549	1.19573
EFCAB14	0.0525579	7.16296	1.20244	0.231862	0.842002	-5.38404	1.19558
NLGN3	-0.257405	-1.25477	-1.20218	0.231887	0.842002	-5.40221	-1.19551
LINC02894	0.154035	0.245811	1.20167	0.232071	0.842461	-5.40495	1.19504
LINC01389	0.22517	-1.0623	1.20163	0.232135	0.842461	-5.41288	1.19488
RNF170	0.079605	4.6353	1.20199	0.232173	0.842461	-5.31695	1.19478
DNAJC10	0.130199	5.65375	1.20097	0.232317	0.842579	-5.43453	1.19441
SLC25A25	0.173478	4.61738	1.20154	0.232345	0.842579	-5.30038	1.19434
ASMTL.AS1	0.179351	0.420488	1.2009	0.232366	0.842579	-5.41739	1.19429
C8orf58	-0.119952	1.65413	-1.20024	0.232601	0.843046	-5.40152	-1.19369
VPS28	0.0732791	6.05343	1.20345	0.232601	0.843046	-5.18633	1.19368
PDRG1	-0.0729692	2.73122	-1.2007	0.232714	0.843057	-5.31449	-1.1934
TTC39C	-0.13793	1.87207	-1.20086	0.232732	0.843057	-5.28347	-1.19335
TMA7	0.0667606	5.56966	1.20025	0.232791	0.843057	-5.42381	1.1932
SIMC1P1	-0.235076	0.603662	-1.19956	0.232863	0.843057	-5.40941	-1.19302
MRPL55	-0.0925541	2.87807	-1.19984	0.23294	0.843057	-5.34799	-1.19282
CXCR4	-0.268173	4.09668	-1.19964	0.232944	0.843057	-5.35616	-1.19281
RUSF1	-0.0700913	5.30525	-1.1996	0.232978	0.843057	-5.39871	-1.19272
ATP5F1A	0.06869	8.98064	1.19999	0.233063	0.843064	-5.26696	1.19251
KLF12	-0.145769	3.11471	-1.1994	0.23309	0.843064	-5.35265	-1.19244
FAM24B	-0.255241	-1.30647	-1.19893	0.233173	0.843064	-5.41501	-1.19222
AIMP2	0.0852451	4.58785	1.19902	0.233194	0.843064	-5.37765	1.19217
SMAP1	-0.0859794	6.23627	-1.19873	0.233338	0.843359	-5.38618	-1.19181
UBD	-0.505171	4.05099	-1.19899	0.23354	0.843359	-5.2513	-1.19129
PLGRKT	0.0854345	5.04898	1.19844	0.233571	0.843359	-5.33341	1.19121
SUGP1	-0.0558143	4.00282	-1.19767	0.233678	0.843359	-5.41914	-1.19094
PVT1	-0.248808	-0.793354	-1.19739	0.233703	0.843359	-5.41357	-1.19087
VPS4A	0.074142	6.17753	1.1975	0.233823	0.843359	-5.41435	1.19057
DGKA	0.0866282	6.29199	1.19862	0.233874	0.843359	-5.21701	1.19044
TM2D2	-0.0711096	4.32661	-1.19695	0.233876	0.843359	-5.4196	-1.19043
SMIM7	0.0594736	4.92729	1.19753	0.233882	0.843359	-5.39237	1.19042
DDX19B	0.0671007	4.5987	1.19835	0.233918	0.843359	-5.29297	1.19033
SERINC2	0.134792	8.16902	1.19744	0.233983	0.843359	-5.34227	1.19016
TMEM255A	-0.313786	-0.660621	-1.19669	0.234028	0.843359	-5.40212	-1.19005
UGT1A3	-0.548152	-1.5312	-1.19998	0.234051	0.843359	-4.80585	-1.18999
ZNF222	-0.123674	0.403054	-1.19719	0.234065	0.843359	-5.35368	-1.18995
LOC730101	-0.148075	1.86065	-1.19764	0.234115	0.843359	-5.26406	-1.18983
SLCO2B1	0.0893064	6.10155	1.19629	0.23413	0.843359	-5.45131	1.18979
PPDPF	0.115124	7.95684	1.19677	0.234316	0.843837	-5.30612	1.18931
PVR	0.128214	4.45832	1.19593	0.23439	0.843909	-5.38952	1.18913
CTSO	-0.106396	5.29969	-1.19556	0.234562	0.84412	-5.38945	-1.18869
CHST14	-0.135683	1.30717	-1.19503	0.234623	0.84412	-5.44191	-1.18853
IGLV1.47	-0.417891	2.65973	-1.19495	0.234666	0.84412	-5.28931	-1.18842
COX5B	0.0909925	7.6825	1.19552	0.234677	0.84412	-5.38935	1.1884
ZNF296	-0.1639	0.914938	-1.19474	0.234733	0.84412	-5.41656	-1.18825
TRAT1	-0.217281	0.352077	-1.19628	0.234779	0.84412	-5.20581	-1.18814
CNST	0.0984537	5.88988	1.19508	0.234822	0.84412	-5.3146	1.18803
TLR2	-0.229733	2.17391	-1.19406	0.234998	0.844443	-5.32647	-1.18758
KRIT1	0.0660439	4.13509	1.19399	0.235027	0.844443	-5.4383	1.18751
VPS50	0.060122	4.51686	1.19373	0.235126	0.844443	-5.4564	1.18726
TCTN1	-0.146783	1.02688	-1.19359	0.235183	0.844443	-5.46418	-1.18711
ZNF667.AS1	-0.250189	-0.243901	-1.1935	0.235261	0.844443	-5.38956	-1.18691
S100A8	-0.424963	1.90284	-1.19445	0.235275	0.844443	-5.23589	-1.18688
HRH2	-0.426652	1.0583	-1.19457	0.235461	0.844443	-5.00272	-1.18641
TTC12	-0.0994088	2.51011	-1.19314	0.235475	0.844443	-5.33272	-1.18637
SNX6	-0.0904781	6.13068	-1.19308	0.235487	0.844443	-5.42486	-1.18634
ANKRD22	0.227171	3.31828	1.19271	0.23553	0.844443	-5.40979	1.18623
SDC3	-0.187041	3.98524	-1.19285	0.235538	0.844443	-5.39584	-1.18621
IPO4	-0.135558	2.31615	-1.19271	0.235588	0.844443	-5.35221	-1.18609
KL	0.233548	-0.0966448	1.19438	0.235655	0.844443	-5.12393	1.18592
DDHD2	-0.0905572	4.71217	-1.19236	0.235661	0.844443	-5.41953	-1.1859
BHLHA15	-0.327768	0.525365	-1.19249	0.235779	0.84458	-5.21996	-1.1856
ENKD1	-0.115574	1.43379	-1.19249	0.235857	0.84458	-5.33546	-1.18541
NOP53	-0.0900525	6.92642	-1.19285	0.23586	0.84458	-5.27513	-1.1854
IKBIP	-0.144285	1.59467	-1.19167	0.23597	0.844783	-5.42062	-1.18512
ARHGEF26	0.22547	1.67131	1.19235	0.236221	0.845355	-5.11659	1.18449
ACTN1	-0.166809	5.4176	-1.19113	0.236246	0.845355	-5.36534	-1.18442
ID4	-0.207552	2.36738	-1.19087	0.236293	0.845355	-5.38072	-1.1843
INHBB	-0.382556	-1.98578	-1.19067	0.236344	0.845355	-5.40346	-1.18417
SUMF1	0.066187	4.81225	1.19046	0.236519	0.84564	-5.37897	1.18373
NLRP1	-0.213861	1.52885	-1.19031	0.236531	0.84564	-5.39846	-1.1837
NLRC3	-0.196691	2.35847	-1.19039	0.236626	0.845789	-5.31746	-1.18346
DUSP16	0.0864687	6.45189	1.19081	0.236744	0.845995	-5.3022	1.18316
OLR1	-0.387588	-1.54896	-1.18978	0.236791	0.845995	-5.34336	-1.18305
RELN	-0.339981	-0.634276	-1.18996	0.236879	0.846119	-5.29315	-1.18282
SLC13A2	0.355428	4.50153	1.19046	0.236959	0.846213	-5.24842	1.18262
HNF1B	-0.12764	4.65398	-1.18949	0.237052	0.846355	-5.31436	-1.18239
IL16	-0.170787	3.87511	-1.18925	0.237171	0.84645	-5.31298	-1.18209
LCOR	0.119898	6.75263	1.18867	0.237308	0.84645	-5.37312	1.18174
TPTE2P5	-0.241705	-0.663406	-1.18826	0.237359	0.84645	-5.3966	-1.18161
SACM1L	0.0622382	5.61962	1.18777	0.237458	0.84645	-5.44738	1.18137
PIP5K1C	-0.0860214	4.80259	-1.188	0.237468	0.84645	-5.4187	-1.18134
TUT4	-0.127146	2.84214	-1.18928	0.237475	0.84645	-5.27685	-1.18132
ARHGEF1	-0.0829536	4.81694	-1.1877	0.237562	0.84645	-5.43608	-1.1811
PPP1R13L	0.114739	3.73895	1.18743	0.237634	0.84645	-5.43913	1.18092
PPP2R3A	0.107469	4.63798	1.18733	0.237638	0.84645	-5.48507	1.18091
SLC19A1	0.273695	3.20718	1.18813	0.237673	0.84645	-5.21956	1.18082
MGAM	-0.235712	6.52925	-1.18784	0.237744	0.84645	-5.28368	-1.18065
MYH7	-0.403994	-2.30682	-1.1877	0.237816	0.84645	-5.15494	-1.18046
SARDH	-0.306697	-1.22612	-1.18682	0.237832	0.84645	-5.42732	-1.18042
CCND2	-0.14933	4.97345	-1.18701	0.237841	0.84645	-5.43066	-1.1804
LOC107984449	-0.272789	2.16353	-1.19906	0.237911	0.84645	-4.9997	-1.18022
ATG16L1	0.0846965	4.87145	1.18813	0.237955	0.84645	-5.27806	1.18011
ZNF385A	-0.165093	2.61363	-1.18621	0.238072	0.84645	-5.44475	-1.17982
DCLK2	0.325154	-0.678186	1.1865	0.238079	0.84645	-5.35032	1.1798
LIG1	-0.115417	2.96217	-1.18671	0.238098	0.84645	-5.32995	-1.17975
TRGV10	-0.31182	-1.55902	-1.18592	0.238386	0.847286	-5.29769	-1.17903
SLC38A5	-0.226882	1.10969	-1.18544	0.238482	0.847337	-5.32535	-1.17879
SMOX	-0.264639	1.68877	-1.18651	0.238508	0.847337	-5.12137	-1.17872
HSPBAP1	0.107167	1.96422	1.18506	0.238582	0.847362	-5.41982	1.17854
ZNF232	0.0992899	1.75444	1.18602	0.238623	0.847362	-5.2659	1.17844
ROR2	0.274017	0.628731	1.18427	0.238893	0.84813	-5.41003	1.17776
ZFHX2	-0.19235	-0.298382	-1.18281	0.23941	0.849177	-5.44832	-1.17646
PPP2R5B	0.0876321	4.05541	1.18275	0.239433	0.849177	-5.49607	1.1764
GPRC5C	0.117804	5.59422	1.18369	0.239463	0.849177	-5.31041	1.17633
PPP1R8	0.0477127	4.65835	1.18383	0.239477	0.849177	-5.28008	1.17629
GNPDA1	-0.0899832	4.55738	-1.18322	0.239489	0.849177	-5.39713	-1.17627
PRPS2	0.111902	3.47937	1.18237	0.239585	0.849177	-5.48564	1.17602
HNF4A	0.103477	8.34738	1.18284	0.239639	0.849177	-5.37918	1.17589
H4C15	-0.150498	1.67152	-1.18257	0.239647	0.849177	-5.36011	-1.17587
ZNF823	0.0826225	3.61322	1.18206	0.239721	0.849177	-5.47268	1.17569
GIGYF1	-0.0904118	4.43518	-1.18228	0.239779	0.849177	-5.39253	-1.17554
MBLAC1	0.138687	0.0378977	1.18181	0.239806	0.849177	-5.45336	1.17547
IFI30	-0.165942	6.15088	-1.18174	0.239833	0.849177	-5.45552	-1.17541
CHURC1	-0.0864906	4.94095	-1.18544	0.23994	0.84934	-5.14829	-1.17514
LGALS9C	-0.24665	3.49929	-1.18293	0.239986	0.84934	-5.23097	-1.17502
RBM26.AS1	0.233457	-1.01754	1.18135	0.240055	0.849355	-5.40863	1.17485
ZMYND12	0.162902	0.0694255	1.18156	0.240098	0.849355	-5.36144	1.17474
LIAS	0.0920948	3.04631	1.18014	0.240564	0.850676	-5.40039	1.17358
ANAPC13	-0.0708542	4.35647	-1.18014	0.240764	0.850676	-5.32343	-1.17308
DNA2	0.188662	1.10373	1.17924	0.240824	0.850676	-5.37943	1.17293
C3	-0.303762	4.7204	-1.18	0.240837	0.850676	-5.33875	-1.1729
TMED1	0.091408	2.70059	1.17945	0.240853	0.850676	-5.41969	1.17286
TPM1	0.0877171	8.14137	1.17887	0.240969	0.850676	-5.4627	1.17257
KCP	-0.378706	-1.96242	-1.18065	0.240998	0.850676	-5.05727	-1.1725
LOC105371493	0.238873	-0.619993	1.17893	0.241012	0.850676	-5.42315	1.17246
SETX	-0.062227	6.67809	-1.18069	0.241092	0.850676	-5.2383	-1.17226
BHMT2	-0.362045	-1.14738	-1.1784	0.241155	0.850676	-5.4047	-1.17211
SLPI	0.186808	2.61357	1.17864	0.241163	0.850676	-5.50529	1.17209
MBNL2	-0.0875593	5.07454	-1.17861	0.241178	0.850676	-5.43794	-1.17205
RNMT	-0.0590885	4.24753	-1.17834	0.241181	0.850676	-5.44641	-1.17204
THAP11	-0.070637	3.65248	-1.17907	0.241226	0.850676	-5.32774	-1.17193
MST1L	0.43529	-1.91875	1.17935	0.241353	0.850729	-5.23384	1.17161
ABHD17B	0.148406	4.63126	1.17857	0.241536	0.850729	-5.29275	1.17116
IFT70A	-0.101173	2.92519	-1.17741	0.241547	0.850729	-5.50075	-1.17113
ADAM15	0.125564	1.01658	1.17921	0.241572	0.850729	-5.25858	1.17107
RNPS1	-0.0517538	5.32587	-1.1778	0.241604	0.850729	-5.40094	-1.17099
TFPI	-0.258212	3.32665	-1.17843	0.241605	0.850729	-5.21025	-1.17098
ARMC5	-0.0766992	2.46817	-1.17747	0.241764	0.850729	-5.32585	-1.17059
PI16	-0.315025	0.977355	-1.17687	0.241765	0.850729	-5.40887	-1.17059
SLC25A40	0.0976948	3.72814	1.17659	0.241877	0.850729	-5.4743	1.17031
NECAP1	0.0529245	5.21925	1.17638	0.241959	0.850729	-5.46011	1.1701
PELI3	-0.155836	0.686199	-1.17695	0.242008	0.850729	-5.30273	-1.16998
CYB5R2	0.195118	0.0449383	1.17613	0.242059	0.850729	-5.46371	1.16986
LAPTM5	-0.147217	6.32006	-1.17602	0.242103	0.850729	-5.46353	-1.16975
LTF	-0.540353	-0.522889	-1.17595	0.242155	0.850729	-5.32345	-1.16962
BLTP3B	0.0877794	4.6753	1.1763	0.242166	0.850729	-5.37988	1.16959
C1RL.AS1	-0.200021	0.193936	-1.17583	0.242177	0.850729	-5.40899	-1.16956
KLF3.AS1	-0.203083	-0.847764	-1.17571	0.242225	0.850729	-5.49426	-1.16944
ACYP2	-0.0972336	2.05332	-1.1762	0.242233	0.850729	-5.36426	-1.16942
ZNF516.AS1	0.233781	-1.36988	1.1754	0.242381	0.850729	-5.47458	1.16906
PTGES3L	0.189644	-0.712395	1.17516	0.242444	0.850729	-5.54749	1.1689
ZNF334	0.243037	0.527817	1.17869	0.242454	0.850729	-5.18594	1.16888
FEZ2	0.0829811	5.41199	1.17628	0.242494	0.850729	-5.30828	1.16878
LINC00574	-0.317959	-1.44526	-1.17497	0.242521	0.850729	-5.30475	-1.16871
LOC112268445	0.33542	-1.51916	1.175	0.242562	0.850729	-5.35876	1.16861
IGLV1.40	-0.362633	3.9049	-1.17475	0.24269	0.850729	-5.31614	-1.16829
STX11	-0.212788	1.25248	-1.17478	0.242706	0.850729	-5.39978	-1.16825
LRRC25	-0.158928	1.93943	-1.17461	0.242757	0.850729	-5.40308	-1.16812
PHF2	0.0586467	4.66686	1.17456	0.242789	0.850729	-5.43742	1.16804
LZTS1	-0.353435	-1.62141	-1.1741	0.242868	0.850729	-5.32391	-1.16785
ARRB1	-0.134823	5.74913	-1.17448	0.242898	0.850729	-5.38258	-1.16777
HOXA1	-0.149852	0.768343	-1.17391	0.242942	0.850729	-5.47566	-1.16767
NOXA1	0.0984754	3.77676	1.17443	0.242965	0.850729	-5.32232	1.16761
MOSPD2	-0.0990282	4.12508	-1.17471	0.243076	0.850884	-5.3241	-1.16733
LAMP2	-0.0675349	6.77242	-1.1737	0.243117	0.850884	-5.43511	-1.16723
NEURL1	0.138434	3.55601	1.17398	0.243192	0.850955	-5.3564	1.16705
CDKN2AIPNL	0.0767389	2.88968	1.17483	0.243355	0.851337	-5.21818	1.16664
ATG4A	0.0895783	4.85146	1.17387	0.243538	0.851529	-5.29822	1.16619
IER3	-0.217735	5.78616	-1.17235	0.243568	0.851529	-5.49001	-1.16612
ZBTB5	0.0760506	3.55369	1.17274	0.243571	0.851529	-5.35364	1.16611
AADACP1	-0.235553	1.08746	-1.17462	0.243703	0.851592	-5.09267	-1.16578
NTN1	0.3152	0.859667	1.17257	0.243721	0.851592	-5.28341	1.16574
CACNB1	0.137771	2.50466	1.17184	0.24377	0.851592	-5.37197	1.16562
MYEF2	-0.182403	1.41462	-1.17175	0.243816	0.851592	-5.44236	-1.1655
CPNE3	0.0696626	6.30454	1.17161	0.244017	0.851592	-5.45693	1.16501
AFTPH	0.0640687	6.20094	1.17141	0.244034	0.851592	-5.44602	1.16496
SAA1	-0.539896	1.15425	-1.17097	0.244118	0.851592	-5.49882	-1.16476
ZNF563	0.119807	1.12187	1.17085	0.244167	0.851592	-5.51551	1.16463
CA11	-0.239615	0.77922	-1.17275	0.244223	0.851592	-5.10471	-1.1645
VGLL4	-0.0711244	5.24547	-1.17178	0.244226	0.851592	-5.3266	-1.16449
PTPN9	0.0732273	5.94742	1.17099	0.244247	0.851592	-5.44889	1.16444
PCSEAT	0.268687	-1.47455	1.17056	0.244294	0.851592	-5.37852	1.16432
FBN2	-0.215446	1.44606	-1.17053	0.244294	0.851592	-5.44204	-1.16432
PABIR2	-0.0664396	4.02454	-1.17084	0.244344	0.851592	-5.42008	-1.1642
FAM227B	-0.172485	-0.72876	-1.17095	0.244427	0.851691	-5.37343	-1.16399
FLJ42627	0.174832	0.582848	1.1731	0.244584	0.852038	-5.15071	1.16361
POTEE	0.269027	-0.916282	1.16964	0.244655	0.852038	-5.48013	1.16343
TMSB10	-0.0920643	9.01468	-1.17092	0.244688	0.852038	-5.28133	-1.16335
ALDH1B1	-0.201968	3.63406	-1.16942	0.244803	0.85225	-5.38161	-1.16306
LOC124902141	0.282051	-1.02517	1.1689	0.244948	0.852541	-5.39063	1.16271
CEP43	0.068337	4.04474	1.16938	0.244995	0.852541	-5.37578	1.16259
TAGAP	-0.213502	2.98421	-1.16857	0.245211	0.852725	-5.36528	-1.16206
RAB37	0.111619	2.46436	1.16826	0.245249	0.852725	-5.41775	1.16197
FAM32A	0.0839331	6.38001	1.16929	0.245292	0.852725	-5.31155	1.16186
RNF216	-0.0664314	4.10723	-1.16895	0.245309	0.852725	-5.32153	-1.16182
CSK	-0.093468	5.90033	-1.16827	0.245318	0.852725	-5.40261	-1.1618
HLA.F	-0.190772	7.7056	-1.16891	0.245425	0.852808	-5.29001	-1.16153
DTX3L	-0.14738	6.78079	-1.16862	0.24545	0.852808	-5.31891	-1.16147
FLT4	-0.253706	-0.219495	-1.16815	0.24554	0.852935	-5.30801	-1.16125
IGHV3.66	-0.455548	-0.350806	-1.16719	0.245637	0.852936	-5.33537	-1.16101
TNFRSF13C	-0.390499	-0.390805	-1.16706	0.245699	0.852936	-5.35973	-1.16086
NDUFB7	0.0848875	5.88748	1.16847	0.245703	0.852936	-5.36009	1.16085
RALGPS2.AS1	-0.251665	-0.897335	-1.16676	0.245831	0.853024	-5.43898	-1.16053
TET2	-0.0729375	5.69008	-1.16749	0.245836	0.853024	-5.33706	-1.16052
FAM53A	-0.205865	-1.06466	-1.16642	0.245961	0.853219	-5.4672	-1.16022
OGDH	0.118714	7.9156	1.16713	0.246	0.853219	-5.31813	1.16012
C2	-0.247157	4.99944	-1.16604	0.246228	0.853737	-5.39505	-1.15956
RC3H2	0.0607234	5.35782	1.16587	0.246258	0.853737	-5.46175	1.15949
XPO7	0.0416047	5.26491	1.16659	0.246327	0.853788	-5.29211	1.15932
TNIP3	-0.297978	0.177583	-1.16502	0.246508	0.854103	-5.50401	-1.15887
TJAP1	-0.0851158	3.13948	-1.1655	0.246526	0.854103	-5.35849	-1.15883
PRKD1	0.30518	-0.884587	1.16478	0.246625	0.85426	-5.4461	1.15859
SDAD1	0.0571974	4.39625	1.16474	0.246725	0.854274	-5.41687	1.15834
KIF2A	0.0884221	5.47366	1.16453	0.246789	0.854274	-5.44336	1.15818
RPA3	0.0885042	3.29517	1.16513	0.246815	0.854274	-5.38855	1.15812
PDCD1	-0.319879	-0.900608	-1.16422	0.246888	0.854274	-5.43167	-1.15794
SYDE2	0.126025	2.53413	1.16405	0.2469	0.854274	-5.38047	1.15791
HEXA.AS1	0.169584	-0.347297	1.16332	0.247192	0.855097	-5.52725	1.1572
MRPL34	0.0873208	5.02701	1.16391	0.247326	0.855363	-5.32682	1.15687
POLD2	-0.128349	3.53479	-1.16287	0.247422	0.855363	-5.41472	-1.15663
FXN	-0.143067	1.3018	-1.16309	0.247431	0.855363	-5.37345	-1.15661
HNRNPLL	0.0462913	4.6805	1.16239	0.247685	0.855656	-5.43781	1.15599
SELENOM	-0.172342	2.99127	-1.16228	0.247711	0.855656	-5.40843	-1.15593
STAG2	0.069588	6.54478	1.16232	0.247738	0.855656	-5.41127	1.15586
ZNF516	-0.0854085	3.68693	-1.16213	0.247778	0.855656	-5.43396	-1.15576
MCC	-0.174807	1.28281	-1.16157	0.247902	0.855656	-5.48811	-1.15546
CLK4	0.0932277	3.43731	1.162	0.247933	0.855656	-5.36762	1.15538
MOB3C	-0.0930692	3.86245	-1.16235	0.248018	0.855656	-5.26661	-1.15518
ABHD8	-0.132893	1.14463	-1.16129	0.248083	0.855656	-5.43139	-1.15502
CLNK	-0.340272	-1.28945	-1.16232	0.248118	0.855656	-5.28541	-1.15493
CHDH	-0.229468	5.21507	-1.16317	0.248151	0.855656	-5.26061	-1.15485
MICOS10	0.0725897	5.17292	1.16214	0.248207	0.855656	-5.34571	1.15472
CIAO2A	0.0737014	5.33978	1.16147	0.248279	0.855656	-5.36629	1.15454
PTP4A3	-0.198684	0.932531	-1.1607	0.248353	0.855656	-5.40177	-1.15436
IGHV2.70	-0.473171	-1.05922	-1.1601	0.248513	0.855656	-5.3885	-1.15397
AK2	0.0617289	7.07516	1.16003	0.24863	0.855656	-5.45762	1.15368
PPM1B	0.062849	5.51944	1.15997	0.248631	0.855656	-5.46097	1.15368
IL1RL2	0.210118	-1.23857	1.16027	0.248663	0.855656	-5.5306	1.1536
FHOD3	-0.270821	-0.145515	-1.16001	0.248735	0.855656	-5.33887	-1.15343
CSDE1	0.0467849	8.83233	1.15967	0.248776	0.855656	-5.42854	1.15333
RNF121	0.0732058	4.22666	1.16056	0.248792	0.855656	-5.29963	1.15329
CRISPLD2	-0.209972	3.09235	-1.16039	0.248805	0.855656	-5.27164	-1.15326
ME1	-0.211485	3.48414	-1.15969	0.248815	0.855656	-5.38608	-1.15323
USF3	0.0760669	5.41403	1.15974	0.248842	0.855656	-5.40729	1.15317
RAB35	0.0593843	5.44096	1.16031	0.24885	0.855656	-5.33806	1.15315
IGHG2	-0.422604	5.26762	-1.1598	0.248873	0.855656	-5.36633	-1.15309
CD46	-0.060821	7.74966	-1.15904	0.248925	0.855656	-5.4801	-1.15296
COL17A1	0.154148	8.59246	1.15995	0.249043	0.855668	-5.2752	1.15268
TTC9C	0.0692522	2.94707	1.1592	0.249086	0.855668	-5.37415	1.15257
CAPZB	0.0744273	7.58232	1.15948	0.249091	0.855668	-5.36963	1.15256
C16orf89	-0.249169	0.382583	-1.15851	0.24918	0.855786	-5.45925	-1.15234
KLRF1	-0.33139	-1.56625	-1.15857	0.249276	0.85593	-5.35563	-1.15211
NEURL1B	0.213015	6.72606	1.1587	0.249358	0.85595	-5.32712	1.15191
SIGLEC10	-0.195285	3.10538	-1.15831	0.24939	0.85595	-5.3874	-1.15183
HRCT1	0.191423	4.34416	1.15983	0.249721	0.856852	-5.25133	1.15103
DNAJC4	-0.0800992	4.20108	-1.15729	0.249764	0.856852	-5.44056	-1.15092
GVQW3	-0.235212	0.00393329	-1.15675	0.249859	0.856852	-5.45504	-1.15069
ZNF408	-0.0823443	2.57255	-1.15698	0.249959	0.856852	-5.41081	-1.15045
ALDH5A1	-0.151806	3.58393	-1.15681	0.249967	0.856852	-5.43213	-1.15043
CCN2	0.217143	4.11219	1.15694	0.250009	0.856852	-5.31925	1.15033
FKBP9	0.0696555	5.25724	1.15635	0.250155	0.856852	-5.41487	1.14997
PPM1F	-0.120583	2.8233	-1.15619	0.250217	0.856852	-5.41644	-1.14982
CTCF	0.0468798	5.54768	1.15625	0.250245	0.856852	-5.36841	1.14976
PYCARD	-0.0958167	4.64226	-1.1565	0.250246	0.856852	-5.37551	-1.14975
BORCS8	0.0908514	2.09664	1.15593	0.25034	0.856852	-5.39944	1.14952
NEBL	0.196893	2.2555	1.1554	0.250408	0.856852	-5.51534	1.14936
ITGB3	-0.239074	1.53213	-1.15573	0.250438	0.856852	-5.33744	-1.14929
TRIM10	0.0882648	3.2231	1.15587	0.250484	0.856852	-5.38208	1.14918
UFC1	0.069125	5.98049	1.15749	0.250598	0.856852	-5.26395	1.1489
RHOV	-0.192264	-0.753189	-1.15507	0.250623	0.856852	-5.37028	-1.14884
ANK1	-0.380489	-1.69522	-1.15524	0.250674	0.856852	-5.36091	-1.14871
UQCC2	0.0937505	3.05817	1.15423	0.250883	0.856852	-5.5313	1.14821
NRIP1	0.0751849	6.54647	1.15423	0.250884	0.856852	-5.49469	1.14821
ZIK1	-0.196756	-0.568805	-1.15453	0.25094	0.856852	-5.37638	-1.14807
HAS2	-0.271464	1.16181	-1.1542	0.251086	0.856852	-5.3275	-1.14772
IGLV1.44	-0.378475	3.16617	-1.15366	0.251129	0.856852	-5.36722	-1.14761
PTGDR2	-0.207713	1.38307	-1.1552	0.251141	0.856852	-5.29073	-1.14758
POLDIP3	0.0483309	5.7203	1.15449	0.251175	0.856852	-5.34738	1.1475
DYNC2I1	0.0780783	3.82827	1.15347	0.251193	0.856852	-5.46208	1.14746
GFUS	-0.108684	5.39143	-1.15567	0.251199	0.856852	-5.23731	-1.14744
SLC25A32	-0.0935933	2.97484	-1.15423	0.251226	0.856852	-5.35394	-1.14738
GDI1	0.0670047	5.76092	1.1535	0.251292	0.856852	-5.44807	1.14722
SLC12A4	0.185933	1.90247	1.15338	0.251313	0.856852	-5.41932	1.14717
LRR1	0.0908561	3.12203	1.15316	0.251324	0.856852	-5.52378	1.14714
LIMD2	-0.201144	2.84933	-1.1535	0.251387	0.856852	-5.35676	-1.14699
NDUFB2	0.0835558	5.82219	1.15307	0.251508	0.856852	-5.44919	1.14669
LOC124903936	-0.424768	-1.22985	-1.1526	0.251551	0.856852	-5.31882	-1.14659
WDR73	-0.0533187	3.22569	-1.15247	0.251602	0.856852	-5.50241	-1.14647
SRGAP2C	-0.196489	-0.533001	-1.15233	0.251659	0.856852	-5.46334	-1.14633
IGHV3.48	-0.371794	2.80873	-1.15226	0.251698	0.856852	-5.33099	-1.14623
KCNH8	0.36231	-1.94962	1.15217	0.251727	0.856852	-5.47838	1.14617
SEPTIN6	-0.134191	3.96608	-1.15231	0.25174	0.856852	-5.4579	-1.14613
LOC124904409	-0.19551	-0.86852	-1.15207	0.251769	0.856852	-5.50153	-1.14606
TAF2	0.0553189	4.36651	1.15213	0.251867	0.856998	-5.43079	1.14583
CCL18	-0.499832	0.320402	-1.152	0.252002	0.857273	-5.34435	-1.1455
SLC2A5	-0.21746	4.05109	-1.15104	0.252189	0.857628	-5.34092	-1.14505
SIVA1	-0.0774653	3.77859	-1.15176	0.252215	0.857628	-5.39541	-1.14499
SPSB1	0.151271	5.36099	1.15221	0.252345	0.857888	-5.28385	1.14467
RBP1	-0.162247	1.57112	-1.15029	0.252496	0.858215	-5.43647	-1.14431
EIF4ENIF1	-0.056584	4.07664	-1.15041	0.252714	0.858334	-5.35933	-1.14378
PRELID1	0.0940444	7.2257	1.15541	0.252775	0.858334	-5.12348	1.14364
MSRB1	0.1036	4.70922	1.15166	0.252863	0.858334	-5.24585	1.14342
CCBE1	0.495073	-1.95238	1.1496	0.252953	0.858334	-5.33957	1.14321
PRRT1	-0.245501	-0.994819	-1.14911	0.253015	0.858334	-5.4539	-1.14306
C5orf52	0.137996	0.409201	1.14918	0.253035	0.858334	-5.55602	1.14301
HKDC1	-0.17444	6.97844	-1.15082	0.253082	0.858334	-5.25815	-1.1429
TFEB	0.0740399	3.73732	1.14942	0.253179	0.858334	-5.33205	1.14266
CDCA2	0.20347	0.921603	1.14893	0.253263	0.858334	-5.3421	1.14246
ZXDA	-0.144049	0.938669	-1.1484	0.253272	0.858334	-5.47633	-1.14244
PAXIP1.AS2	-0.103381	1.37527	-1.14927	0.253336	0.858334	-5.33795	-1.14228
KPTN	-0.109104	1.09703	-1.14848	0.25334	0.858334	-5.42759	-1.14227
LOC124904610	-0.208214	-0.622689	-1.14883	0.253416	0.858334	-5.37401	-1.14209
ALDH6A1	-0.112973	5.4435	-1.14802	0.253426	0.858334	-5.496	-1.14207
BCKDHB	-0.0907887	4.74884	-1.14792	0.253468	0.858334	-5.5239	-1.14197
RGS3	-0.121301	6.33494	-1.14823	0.25357	0.858334	-5.39065	-1.14172
PLEKHH2	-0.251005	0.896286	-1.14748	0.253648	0.858334	-5.47369	-1.14153
APOC3	-0.828938	1.17361	-1.15038	0.253657	0.858334	-4.8148	-1.14151
SNX27	-0.0699913	4.19669	-1.14739	0.253689	0.858334	-5.47617	-1.14144
TXNDC15	-0.0617078	4.2638	-1.14728	0.253732	0.858334	-5.48032	-1.14133
LINC00339	-0.11654	1.73718	-1.14745	0.253803	0.858334	-5.40073	-1.14116
LRP11	-0.168694	0.152543	-1.14692	0.253892	0.858334	-5.4756	-1.14095
USP8	0.0504096	6.24376	1.14724	0.253897	0.858334	-5.41723	1.14093
PAX5	-0.499315	-0.642554	-1.14687	0.253918	0.858334	-5.22723	-1.14088
FDXACB1	-0.125367	0.454745	-1.14678	0.253955	0.858334	-5.49593	-1.14079
ANKRD13C.DT	0.112733	0.966894	1.14683	0.253963	0.858334	-5.45062	1.14078
RASSF8	-0.239894	0.689036	-1.14651	0.254048	0.858334	-5.50274	-1.14057
HDAC2	0.0430972	5.38346	1.14672	0.254053	0.858334	-5.46841	1.14056
UBXN11	-0.141245	1.05652	-1.14626	0.254196	0.858549	-5.4538	-1.14022
MED23	0.0535011	4.91398	1.14634	0.254229	0.858549	-5.44945	1.14014
LOC107987223	-0.209228	1.1744	-1.14585	0.254391	0.858549	-5.50142	-1.13975
IQGAP2	0.0848197	7.88203	1.14587	0.254468	0.858549	-5.40848	1.13956
GRWD1	-0.0665006	3.22376	-1.1456	0.254476	0.858549	-5.48817	-1.13954
JDP2	-0.0869956	4.28962	-1.14628	0.254493	0.858549	-5.37465	-1.1395
PRKAR1B	-0.113478	3.17193	-1.1469	0.254505	0.858549	-5.33865	-1.13947
ZNF189	-0.0705306	4.5012	-1.1454	0.254584	0.858549	-5.47992	-1.13929
COL2A1	-0.332596	-1.68745	-1.14513	0.254622	0.858549	-5.50007	-1.13919
CDX2	-0.128656	7.63185	-1.14543	0.254685	0.858549	-5.37146	-1.13904
LRPPRC	-0.0955668	6.63907	-1.14576	0.254715	0.858549	-5.36388	-1.13897
FBLIM1	0.108742	7.58902	1.14523	0.254803	0.85866	-5.38552	1.13876
NHERF1	0.126698	8.66306	1.14522	0.254871	0.858707	-5.35509	1.1386
TEPSIN	-0.068023	3.41828	-1.14442	0.255113	0.859101	-5.40898	-1.13802
PDF	0.156553	-0.550438	1.14403	0.255129	0.859101	-5.43556	1.13798
RASA3	-0.134671	2.69534	-1.14383	0.255194	0.859101	-5.45624	-1.13782
KEAP1	-0.0695736	5.14267	-1.1439	0.255262	0.859101	-5.42322	-1.13766
UGT1A5	-0.469879	-1.64914	-1.14593	0.255344	0.859101	-4.79216	-1.13747
ZNF766	-0.0710412	3.18234	-1.1451	0.255364	0.859101	-5.2826	-1.13742
FOXO3	0.120447	5.87396	1.14368	0.255408	0.859101	-5.39959	1.13731
SLC37A1	-0.129899	6.76144	-1.1435	0.255423	0.859101	-5.43952	-1.13728
PTDSS2	0.0660313	3.22533	1.14339	0.255529	0.859273	-5.35697	1.13702
LOC105375721	0.267061	-0.48898	1.14373	0.255625	0.859413	-5.35628	1.13679
IBTK	0.0843372	6.03539	1.1434	0.25577	0.859478	-5.34134	1.13645
SMC4	0.0817293	4.85239	1.14269	0.255793	0.859478	-5.45081	1.13639
CYP2D7	-0.311028	-1.23118	-1.14307	0.255918	0.859478	-5.29645	-1.13609
IP6K1	0.073109	4.99601	1.14259	0.255995	0.859478	-5.38135	1.13591
PODXL2	-0.112475	2.76676	-1.14212	0.256031	0.859478	-5.35323	-1.13582
TELO2	-0.0856453	3.01543	-1.14208	0.256062	0.859478	-5.37599	-1.13575
TTLL6	0.19136	2.62921	1.14313	0.256113	0.859478	-5.24043	1.13563
TMEM60	0.0734519	3.02016	1.1415	0.256181	0.859478	-5.4648	1.13546
ORMDL3	-0.079715	5.81181	-1.14123	0.256277	0.859478	-5.49371	-1.13523
CROT	-0.113711	5.18459	-1.14218	0.256279	0.859478	-5.3144	-1.13523
BCO1	-0.277892	3.51472	-1.1421	0.256306	0.859478	-5.25093	-1.13516
EFNB2	-0.124699	6.80081	-1.14166	0.256348	0.859478	-5.3524	-1.13507
GLRX5	0.0655878	4.53629	1.14198	0.256352	0.859478	-5.32321	1.13506
RAB30.DT	0.109355	1.48222	1.14116	0.256441	0.859482	-5.41708	1.13484
LOC124902386	0.237043	0.284443	1.1408	0.256469	0.859482	-5.45721	1.13478
GPI	-0.0720923	7.21183	-1.14071	0.256516	0.859482	-5.47065	-1.13466
IGHM	-0.40284	7.25933	-1.14122	0.256592	0.859554	-5.36771	-1.13448
CCEPR	-0.277266	-3.56245	-1.14181	0.256664	0.859611	-5.00445	-1.13431
LRRC8D.DT	0.192556	-0.193835	1.14003	0.256748	0.85971	-5.46787	1.13411
USP31	-0.0848638	2.34412	-1.14093	0.256874	0.859765	-5.31447	-1.13381
HPS5	-0.116473	4.63075	-1.14018	0.256889	0.859765	-5.37673	-1.13377
KCNA3	-0.241359	1.50443	-1.1397	0.256949	0.859765	-5.40189	-1.13363
PMPCA	-0.0603262	4.40401	-1.13942	0.257018	0.859765	-5.49967	-1.13347
FH	0.0696684	6.41475	1.13954	0.257149	0.859765	-5.3912	1.13315
PON2	0.10598	6.3505	1.1394	0.257176	0.859765	-5.40441	1.13309
PROCR	-0.141358	3.12391	-1.13892	0.257188	0.859765	-5.45985	-1.13306
METAP1D	-0.217914	0.0214416	-1.13897	0.2572	0.859765	-5.44219	-1.13303
LOC124909386	0.266217	-0.250695	1.13855	0.257342	0.85988	-5.31018	1.1327
RBBP9	0.0811153	3.6936	1.1389	0.257343	0.85988	-5.45153	1.13269
BLVRA	-0.151364	2.60288	-1.13861	0.257434	0.859922	-5.438	-1.13248
CHPF2	0.0682417	5.0166	1.139	0.257466	0.859922	-5.40799	1.1324
MBOAT7	0.0949731	6.26557	1.13834	0.257519	0.859922	-5.48908	1.13227
TPD52	-0.150984	7.06919	-1.13815	0.257615	0.860059	-5.48412	-1.13205
CCN5	-0.256749	0.176577	-1.13764	0.257719	0.860211	-5.47746	-1.1318
ACTL6A	0.0800458	4.32944	1.13754	0.257869	0.860211	-5.44248	1.13144
ENTREP3	-0.0803372	3.43872	-1.1372	0.257901	0.860211	-5.46741	-1.13137
PQBP1	0.0582034	4.79861	1.13754	0.25792	0.860211	-5.43861	1.13132
FMR1	-0.0966679	5.13234	-1.13729	0.257932	0.860211	-5.486	-1.13129
LOC124903667	0.13716	-0.172536	1.13772	0.258032	0.8603	-5.35692	1.13106
VAV3	0.115978	6.42325	1.13742	0.258068	0.8603	-5.34601	1.13097
ERP29	0.0569624	6.44056	1.13687	0.258182	0.860497	-5.4573	1.1307
LRRC32	-0.191548	1.74291	-1.13659	0.258286	0.860536	-5.39865	-1.13045
NUDT3	0.0669759	4.77595	1.13904	0.258302	0.860536	-5.28394	1.13041
SRPK1	0.0590056	5.97273	1.13575	0.258505	0.86103	-5.5038	1.12993
RFTN2	-0.21635	-0.551333	-1.13548	0.258618	0.8612	-5.50538	-1.12966
MLKL	-0.15405	3.55105	-1.13625	0.258665	0.8612	-5.30959	-1.12955
WDR7	0.0611223	4.41369	1.13532	0.258866	0.861538	-5.40475	1.12908
GUCY2C	0.0686386	7.2851	1.13504	0.258919	0.861538	-5.46546	1.12895
MCF2L.AS1	0.256878	-1.37768	1.13474	0.258931	0.861538	-5.49449	1.12892
NAPB	-0.125461	3.12218	-1.13508	0.259112	0.861858	-5.33308	-1.12849
MANF	-0.118418	4.47303	-1.1349	0.259247	0.861858	-5.31442	-1.12817
RNF185	0.0722303	5.37344	1.13445	0.259275	0.861858	-5.39827	1.12811
RPP38	-0.0638213	3.21042	-1.13371	0.259357	0.861858	-5.50462	-1.12791
PLSCR4	0.130905	4.77179	1.13375	0.259468	0.861858	-5.43262	1.12765
ADAMTS13	-0.189234	0.184815	-1.13382	0.259532	0.861858	-5.4255	-1.1275
RPL10	-0.0804953	8.67471	-1.13397	0.259588	0.861858	-5.36959	-1.12737
SYNRG	-0.0547775	5.65871	-1.13336	0.259612	0.861858	-5.47395	-1.12731
CNDP2	-0.0763445	8.23334	-1.13274	0.259793	0.861858	-5.51156	-1.12688
MAILR	0.349393	-1.83671	1.13379	0.259907	0.861858	-5.29915	1.12661
SYT5	0.319831	-1.47806	1.13234	0.259929	0.861858	-5.42284	1.12656
PKD1	-0.0971379	4.1672	-1.13339	0.25994	0.861858	-5.34128	-1.12653
CENPU	0.165641	1.8581	1.13238	0.259992	0.861858	-5.40655	1.12641
SCIN	0.145665	7.49275	1.13268	0.259996	0.861858	-5.38102	1.1264
MTMR8	-0.107634	1.09275	-1.13186	0.260135	0.861858	-5.52265	-1.12607
MIS18BP1	0.099508	3.63896	1.13181	0.260152	0.861858	-5.506	1.12603
CALM3	-0.0783313	8.34926	-1.13299	0.260206	0.861858	-5.33405	-1.1259
DIP2C	-0.124994	3.2216	-1.13256	0.260215	0.861858	-5.31159	-1.12588
GK5	0.0621021	5.19139	1.13163	0.260226	0.861858	-5.508	1.12586
MYOF	0.164206	5.88017	1.13196	0.260341	0.861858	-5.40954	1.12559
GOLIM4	0.0654041	7.43107	1.13117	0.260465	0.861858	-5.49762	1.12529
UTP20	-0.127015	2.93075	-1.13118	0.260466	0.861858	-5.42528	-1.12529
ZWINT	0.136411	3.11626	1.13087	0.260568	0.861858	-5.45377	1.12505
SMARCA5	-0.048156	6.09741	-1.13095	0.260605	0.861858	-5.4844	-1.12496
IGKV1D.16	-0.384737	0.0851543	-1.13076	0.260606	0.861858	-5.39387	-1.12496
ZNF28	0.064366	3.90172	1.13135	0.260615	0.861858	-5.38583	1.12494
SYNJ2	0.0842523	4.9754	1.13109	0.260629	0.861858	-5.43819	1.12491
ARMCX5	-0.067184	2.90502	-1.13067	0.260631	0.861858	-5.49473	-1.1249
DPH2	-0.106031	2.78712	-1.13031	0.260847	0.861858	-5.42634	-1.12439
CHERP	-0.0559236	4.69729	-1.13013	0.260859	0.861858	-5.51041	-1.12436
ASB2	-0.193398	2.25061	-1.13009	0.260875	0.861858	-5.397	-1.12433
SYTL1	-0.168635	1.30475	-1.13094	0.260906	0.861858	-5.32675	-1.12425
ILVBL	0.0686964	5.78908	1.12996	0.260927	0.861858	-5.5167	1.1242
CPT2	0.0926305	6.28063	1.13028	0.260936	0.861858	-5.41205	1.12418
HSPA5	-0.111077	8.46593	-1.1311	0.260999	0.861858	-5.30106	-1.12403
PHETA1	0.103057	5.06989	1.12959	0.261084	0.861858	-5.50708	1.12383
ZNF467	0.195611	0.318846	1.12931	0.261202	0.861858	-5.50104	1.12355
PDE4DIP	-0.0877744	5.14921	-1.12987	0.261261	0.861858	-5.35291	-1.12342
SPATA18	-0.120966	1.73496	-1.12917	0.261269	0.861858	-5.56582	-1.1234
HPF1	-0.0873817	2.45098	-1.12908	0.261298	0.861858	-5.52621	-1.12333
SBNO1	0.0570793	5.37881	1.12914	0.26136	0.861858	-5.47835	1.12318
HERC3	0.0727413	5.48698	1.12909	0.261418	0.861858	-5.45259	1.12305
SYN3	0.39719	-1.29116	1.12867	0.261468	0.861858	-5.35045	1.12293
IRAK1	-0.0773214	6.10142	-1.12843	0.261667	0.861858	-5.49079	-1.12246
FAM107A	-0.259945	1.48794	-1.12943	0.261769	0.861858	-5.26512	-1.12222
GRAMD1A	-0.159582	2.72559	-1.12795	0.261771	0.861858	-5.45939	-1.12221
ZDHHC6	0.0635417	5.56518	1.12818	0.261861	0.861858	-5.4205	1.122
LOC101926907	0.25986	-1.48203	1.12753	0.261947	0.861858	-5.56623	1.1218
ALDH18A1	0.12645	7.76039	1.12816	0.262048	0.861858	-5.36086	1.12156
FIRRM	0.117938	1.33966	1.12725	0.26215	0.861858	-5.44073	1.12132
GATAD2A	0.0737298	6.12789	1.12708	0.262233	0.861858	-5.48096	1.12113
TRIM26	-0.0847284	5.87609	-1.1271	0.262322	0.861858	-5.42831	-1.12092
VPS51	0.0628401	6.20232	1.12688	0.262365	0.861858	-5.4694	1.12082
SLC5A11	-0.502729	1.47097	-1.1291	0.262423	0.861858	-4.94685	-1.12068
F10	-0.253185	1.0149	-1.12847	0.262455	0.861858	-4.99649	-1.12061
CIC	-0.083331	5.32076	-1.12664	0.262458	0.861858	-5.46592	-1.1206
CTSV	0.221419	1.03831	1.12636	0.262464	0.861858	-5.27988	1.12059
SDE2	-0.0607264	3.99046	-1.12604	0.262577	0.861858	-5.5091	-1.12032
POU2F1	-0.0729186	3.57932	-1.12887	0.262601	0.861858	-5.2617	-1.12027
GPNMB	-0.198212	5.50765	-1.1259	0.262634	0.861858	-5.5202	-1.12019
TMEM115	0.062198	5.21661	1.12587	0.26265	0.861858	-5.51534	1.12015
CNEP1R1	-0.0792835	2.93435	-1.12592	0.262684	0.861858	-5.4887	-1.12007
DHDH	0.339573	0.551444	1.12758	0.262703	0.861858	-4.81778	1.12002
LOC105374745	-0.312202	-1.57422	-1.12561	0.262756	0.861858	-5.51339	-1.1199
MAGT1	-0.0699436	6.38373	-1.12584	0.26281	0.861858	-5.48149	-1.11977
MYO1E	0.104263	7.69693	1.12617	0.262823	0.861858	-5.40056	1.11974
IGKV6D.21	-0.46505	-1.74642	-1.12561	0.262852	0.861858	-5.33723	-1.11968
STEAP1	0.10983	2.86617	1.1251	0.262975	0.861858	-5.63091	1.11939
LOC107987095	-0.212616	-1.21737	-1.12486	0.263074	0.861858	-5.49719	-1.11916
GUSB	0.0671007	5.52865	1.12529	0.263139	0.861858	-5.40761	1.119
ZFTRAF1	0.235359	-0.787195	1.12468	0.263151	0.861858	-5.51552	1.11898
PAXBP1.AS1	0.217455	-0.877245	1.12434	0.263294	0.861858	-5.47377	1.11864
ATXN3	0.0672006	3.49067	1.12446	0.263302	0.861858	-5.48389	1.11862
ZNF316	-0.0776867	3.37594	-1.12455	0.26335	0.861858	-5.44227	-1.11851
ABCC2	-0.282467	1.58104	-1.12604	0.263357	0.861858	-4.87497	-1.11849
ANPEP	-0.211836	11.7096	-1.12467	0.263391	0.861858	-5.37849	-1.11841
LINC00974	-0.226003	0.419907	-1.12409	0.2634	0.861858	-5.62278	-1.11839
GNAI2	-0.0808749	6.28748	-1.12401	0.263433	0.861858	-5.52662	-1.11831
MUC1	-0.301593	5.67735	-1.12402	0.263448	0.861858	-5.50696	-1.11828
NFRKB	-0.0648845	3.75186	-1.12457	0.263458	0.861858	-5.47075	-1.11826
TMEM65	0.125637	3.92266	1.12395	0.263492	0.861858	-5.48114	1.11818
NRG1	0.200347	2.90942	1.12377	0.263537	0.861858	-5.4277	1.11807
TRA2B	-0.0565349	5.85677	-1.12485	0.263625	0.861858	-5.33291	-1.11786
MTIF3	0.0606931	5.18061	1.12414	0.263642	0.861858	-5.43998	1.11782
SLC24A3	-0.179706	1.46722	-1.12359	0.263667	0.861858	-5.47483	-1.11777
ACE2	0.142465	7.58017	1.12352	0.26378	0.861985	-5.39791	1.1175
LOC124901298	0.208879	0.26454	1.1239	0.263815	0.861985	-5.35317	1.11742
LOC124900597	0.221544	-1.38034	1.12273	0.264044	0.862287	-5.49365	1.11688
LILRA2	-0.315897	-0.756835	-1.12251	0.264067	0.862287	-5.50658	-1.11683
COIL	0.05217	3.59552	1.12234	0.264139	0.862287	-5.51534	1.11666
MED18	0.0789848	4.52738	1.12274	0.264175	0.862287	-5.47003	1.11658
AMIGO1	-0.160496	2.07415	-1.13175	0.264258	0.862287	-5.14759	-1.11638
EPB41L5	0.0682931	5.09094	1.12223	0.264277	0.862287	-5.51958	1.11634
HSF4	-0.225977	-0.163162	-1.12208	0.26429	0.862287	-5.47335	-1.11631
KCNV1	-0.212475	-0.0315449	-1.12174	0.264392	0.862311	-5.6181	-1.11607
ATP6AP2	-0.0546578	6.234	-1.12182	0.264479	0.862311	-5.51644	-1.11587
LOC107987157	-0.364614	-1.18092	-1.12143	0.264526	0.862311	-5.49716	-1.11576
CD244	-0.199645	1.4802	-1.12234	0.264585	0.862311	-5.27465	-1.11562
ATP2B1.AS1	0.167019	-0.162383	1.12132	0.264595	0.862311	-5.46614	1.1156
LACTB	0.0597086	4.49323	1.12157	0.264639	0.862311	-5.43496	1.11549
ATP6V0B	0.0739736	5.93244	1.12103	0.264926	0.862311	-5.42254	1.11482
CNOT10	-0.0481343	4.24819	-1.12059	0.264934	0.862311	-5.49422	-1.1148
CARD6	-0.195735	1.98734	-1.12123	0.264997	0.862311	-5.28367	-1.11466
PUM1	-0.0459588	6.04091	-1.12105	0.265004	0.862311	-5.4088	-1.11464
TEX101	-0.282976	-1.81495	-1.12076	0.265022	0.862311	-5.55384	-1.1146
RDH5	0.145948	2.13589	1.12134	0.265074	0.862311	-5.34238	1.11448
CLRN3	0.0956521	6.83266	1.12108	0.265078	0.862311	-5.3513	1.11447
LOC100507053	-0.199878	0.276273	-1.12001	0.265145	0.862311	-5.44206	-1.11431
INO80D	0.0839718	4.7617	1.12055	0.26515	0.862311	-5.43196	1.1143
SLC7A1	-0.130493	5.1191	-1.12042	0.265171	0.862311	-5.40403	-1.11425
LOC124907996	0.133257	1.94273	1.11908	0.265602	0.863535	-5.39449	1.11325
JAGN1	-0.0740508	4.85004	-1.12169	0.265796	0.863847	-5.23825	-1.1128
EPB41L1	-0.113478	5.24819	-1.11841	0.265808	0.863847	-5.55137	-1.11277
RFC1	-0.0649492	4.78599	-1.11886	0.26601	0.864243	-5.38514	-1.1123
APBA2	-0.236387	0.198694	-1.11828	0.266039	0.864243	-5.40953	-1.11223
VAMP3	0.0751496	6.65584	1.11784	0.266392	0.864975	-5.37858	1.11141
DOK3	-0.18492	2.02072	-1.11698	0.266413	0.864975	-5.53657	-1.11136
COPS4	0.0569513	4.56876	1.11729	0.266429	0.864975	-5.49971	1.11132
HDAC10	-0.0764264	3.74397	-1.1172	0.266555	0.865144	-5.44866	-1.11103
PMVK	0.0669813	4.28063	1.11685	0.266692	0.865144	-5.43577	1.11071
CUL1	0.0442883	5.39534	1.11674	0.266755	0.865144	-5.40374	1.11057
LOC124905087	0.271587	-1.43631	1.11612	0.266848	0.865144	-5.49728	1.11035
ZNF470	-0.129257	1.28534	-1.11666	0.266957	0.865144	-5.37068	-1.1101
ZNF131	0.074392	3.58466	1.11599	0.267041	0.865144	-5.4356	1.1099
ZFYVE27	0.0668325	5.44716	1.11663	0.267089	0.865144	-5.34962	1.10979
HSPA12A	0.18831	0.615752	1.11527	0.267142	0.865144	-5.585	1.10967
ASL	-0.0860119	6.50639	-1.11579	0.267166	0.865144	-5.43853	-1.10961
LOC105370743	-0.148548	1.67817	-1.11537	0.267231	0.865144	-5.44303	-1.10946
MDFIC	-0.151142	2.90026	-1.11506	0.267233	0.865144	-5.50021	-1.10946
SCG3	0.220271	-0.0894162	1.11504	0.267243	0.865144	-5.38827	1.10943
CLDND2	-0.251358	-1.38797	-1.11512	0.267304	0.865144	-5.47151	-1.10929
CCDC88C	0.0908924	5.93477	1.11526	0.267337	0.865144	-5.43986	1.10922
TMEM161A	-0.104828	2.09753	-1.11501	0.267366	0.865144	-5.42844	-1.10915
BICRAL	0.0641487	4.6592	1.11496	0.267378	0.865144	-5.46626	1.10912
SEMA3E	-0.26671	-0.27619	-1.11478	0.267427	0.865144	-5.47603	-1.10901
FANCM	0.126849	1.25796	1.11451	0.267467	0.865144	-5.53354	1.10892
AFAP1	0.0903123	4.79071	1.11689	0.26765	0.8653	-5.23461	1.10849
CXCL14	-0.170789	6.92275	-1.11442	0.267697	0.8653	-5.49188	-1.10838
FAM43A	0.199608	4.09777	1.11471	0.267757	0.8653	-5.19894	1.10824
LNPK	-0.103022	5.17057	-1.11394	0.267806	0.8653	-5.50103	-1.10813
TRO	-0.328381	-1.08708	-1.11356	0.267874	0.8653	-5.51743	-1.10797
SLC9A9	-0.162409	1.95054	-1.11358	0.267901	0.8653	-5.49306	-1.10791
ARB2A	-0.0813398	3.83156	-1.11399	0.267968	0.8653	-5.44739	-1.10775
AIRIM	0.104382	1.56385	1.11361	0.268021	0.8653	-5.4208	1.10763
ZNF195	0.0655474	3.74491	1.11391	0.268027	0.8653	-5.39721	1.10762
CCT2	0.0963919	5.68924	1.1134	0.268097	0.8653	-5.46519	1.10745
TTC6	-0.208258	-1.26087	-1.11288	0.268164	0.8653	-5.56729	-1.1073
PTPRR	0.226273	5.62408	1.11426	0.268173	0.8653	-5.3579	1.10728
TMEM218	-0.0987473	2.12935	-1.113	0.268236	0.865327	-5.4748	-1.10713
FMN1	-0.0884779	5.30551	-1.11306	0.268323	0.865401	-5.38333	-1.10693
ITGB2	-0.167701	4.67389	-1.1124	0.268369	0.865401	-5.52966	-1.10683
CSNK2A1	0.0468397	6.26971	1.11318	0.268454	0.865432	-5.38255	1.10663
NLRX1	0.0883144	3.4075	1.1125	0.268498	0.865432	-5.43106	1.10653
ATOSA	0.0777065	4.69215	1.11218	0.26859	0.865432	-5.46669	1.10632
RASA4CP	0.143165	2.50724	1.1134	0.268641	0.865432	-5.33101	1.1062
PLBD1.AS1	0.147011	0.018302	1.11174	0.268652	0.865432	-5.48389	1.10617
ETV6	0.0767698	5.74363	1.11229	0.268766	0.86562	-5.40613	1.10591
RNASEH1	-0.0574321	4.0081	-1.11161	0.268886	0.865833	-5.41365	-1.10563
LYNX1	-0.326871	-0.5949	-1.11119	0.268996	0.865843	-5.46007	-1.10538
FAM174C	-0.0707826	3.52093	-1.11093	0.268999	0.865843	-5.52693	-1.10537
KLHL15	-0.117844	2.17437	-1.11105	0.26916	0.865892	-5.46283	-1.105
ZNF468	0.0698362	3.77408	1.1109	0.269173	0.865892	-5.43826	1.10497
IGHV2.70D	-0.561757	-2.45651	-1.11197	0.269179	0.865892	-5.19942	-1.10496
BFAR	0.0601484	5.25776	1.11077	0.26927	0.866009	-5.41235	1.10474
CYBA	-0.104765	6.44135	-1.1116	0.26934	0.866057	-5.3442	-1.10458
RHOT2	-0.0521082	5.16921	-1.11038	0.269417	0.866127	-5.43959	-1.10441
SCAMP4	0.0785765	4.70887	1.10997	0.269516	0.866171	-5.49327	1.10418
LOC105371763	0.166139	0.0378788	1.10967	0.26954	0.866171	-5.46787	1.10412
ANKRD45	0.275344	-2.15019	1.10918	0.269786	0.866224	-5.56102	1.10356
RNASE1	0.18533	6.68864	1.1098	0.269821	0.866224	-5.38572	1.10347
LINC03040	0.444935	-1.23752	1.10896	0.2699	0.866224	-5.47342	1.10329
TAC3	-0.248593	-0.487889	-1.10894	0.270023	0.866224	-5.42953	-1.10301
CLCF1	-0.17211	0.799556	-1.10863	0.270063	0.866224	-5.39816	-1.10292
LOC124904263	0.320895	-1.79255	1.10911	0.270142	0.866224	-5.37665	1.10273
ADGRF5	-0.255062	1.45822	-1.10828	0.270213	0.866224	-5.42837	-1.10257
TTC7B	-0.204045	0.723455	-1.10826	0.270229	0.866224	-5.47625	-1.10254
CDC42EP3	-0.131202	4.38728	-1.10802	0.27026	0.866224	-5.56255	-1.10246
NRBF2	0.0557874	4.5721	1.11076	0.270296	0.866224	-5.24769	1.10238
TP53I13	-0.0890027	4.13345	-1.10855	0.270356	0.866224	-5.37061	-1.10224
COX7A2L	0.0598109	5.82851	1.10863	0.270493	0.866224	-5.36786	1.10193
KDM5B	0.0577579	5.47814	1.10749	0.270551	0.866224	-5.53422	1.10179
LOC105370912	0.210078	1.02042	1.10786	0.270556	0.866224	-5.4154	1.10178
CXCL13	-0.638192	-0.367312	-1.10745	0.270579	0.866224	-5.36974	-1.10173
PPP2R1A	-0.0617499	7.31847	-1.10765	0.270596	0.866224	-5.49231	-1.10169
ZNF24	0.0576082	6.08628	1.1073	0.270702	0.866224	-5.51445	1.10145
MUL1	0.0707647	4.65343	1.10714	0.270761	0.866224	-5.53065	1.10131
FRMD4B	0.138585	4.56862	1.10694	0.270818	0.866224	-5.45095	1.10118
WBP1L	0.0658432	5.96677	1.10774	0.270841	0.866224	-5.38742	1.10113
POGLUT3	-0.106489	3.54465	-1.10662	0.270863	0.866224	-5.51916	-1.10108
THOC7	-0.0531237	4.58137	-1.10783	0.270865	0.866224	-5.40199	-1.10107
C8orf82	0.0862066	4.73716	1.10699	0.270892	0.866224	-5.48774	1.10101
WDR6	-0.0827541	5.45243	-1.10902	0.270905	0.866224	-5.28141	-1.10098
PSAP	-0.0707538	9.5878	-1.10685	0.270966	0.866224	-5.46895	-1.10084
ST7.AS1	-0.326581	-1.76522	-1.1062	0.271031	0.866224	-5.51324	-1.10069
PGRMC2	-0.0927107	6.14625	-1.10649	0.271038	0.866224	-5.47468	-1.10068
PPM1L	-0.104662	3.80708	-1.10621	0.271113	0.86626	-5.46435	-1.1005
MAPK10	-0.199467	0.862044	-1.1059	0.271159	0.86626	-5.53772	-1.1004
MBNL3	0.0964447	5.34736	1.10641	0.271411	0.866449	-5.37604	1.09982
SSBP2	-0.074916	3.20252	-1.1057	0.271449	0.866449	-5.39004	-1.09973
RTL8C	0.0828648	3.61233	1.10503	0.271548	0.866449	-5.53536	1.0995
FHIP1A.DT	0.143217	0.952576	1.10478	0.271642	0.866449	-5.59795	1.09929
SDCBP	-0.115223	7.10661	-1.10502	0.271709	0.866449	-5.49534	-1.09913
TSC22D3	-0.229905	5.31118	-1.10519	0.271748	0.866449	-5.40552	-1.09905
MID1IP1	-0.110748	4.13562	-1.10514	0.271802	0.866449	-5.38589	-1.09892
ZNF227	0.0727321	2.76562	1.10485	0.271855	0.866449	-5.44578	1.0988
CNP	-0.128309	5.25906	-1.10445	0.271871	0.866449	-5.52865	-1.09876
RANBP2	0.0624503	6.41211	1.10469	0.271905	0.866449	-5.45012	1.09869
THEMIS2	-0.17056	2.90725	-1.10405	0.271963	0.866449	-5.54905	-1.09855
FBRSL1	0.0702489	5.01789	1.10442	0.271978	0.866449	-5.45879	1.09852
PIM2	-0.205292	3.24176	-1.10411	0.271981	0.866449	-5.51009	-1.09851
NDRG1	-0.203801	9.4546	-1.10456	0.272081	0.866449	-5.38626	-1.09828
CHI3L1	-0.446895	-0.261123	-1.10381	0.272082	0.866449	-5.46647	-1.09828
NCF2	-0.18308	3.09741	-1.10383	0.272096	0.866449	-5.52287	-1.09825
PPT1	-0.114579	5.0608	-1.10324	0.272307	0.866947	-5.53982	-1.09776
RNF216P1	-0.0777585	2.19297	-1.10349	0.272407	0.867089	-5.43739	-1.09754
TIMM21	0.0781248	3.38395	1.10299	0.27247	0.867116	-5.48671	1.09739
KAT14	0.0788967	3.78555	1.10352	0.27258	0.867169	-5.39021	1.09714
H3C10	0.192641	0.248804	1.10284	0.272597	0.867169	-5.38014	1.0971
SNHG5	-0.174733	4.11369	-1.10636	0.272695	0.867209	-5.23953	-1.09688
SAE1	0.0550261	5.16837	1.10259	0.27297	0.867209	-5.39778	1.09625
MYO9B	-0.0697655	5.98347	-1.10186	0.273008	0.867209	-5.53646	-1.09616
POLR1HASP	0.189094	-0.144975	1.10176	0.273061	0.867209	-5.50259	1.09604
MYL12B	0.0965042	9.12797	1.10313	0.273123	0.867209	-5.33546	1.0959
KCTD18	-0.0590759	3.58897	-1.10173	0.273133	0.867209	-5.44828	-1.09588
EOMES	-0.317729	-1.16682	-1.10177	0.273174	0.867209	-5.39285	-1.09578
SIGLEC1	-0.173072	2.99001	-1.101	0.273299	0.867209	-5.5335	-1.0955
RALB	0.100782	6.77641	1.10221	0.273385	0.867209	-5.35511	1.0953
NT5C2	-0.107163	6.65806	-1.10192	0.273408	0.867209	-5.34654	-1.09525
EPHB2	-0.182511	4.16611	-1.10057	0.273513	0.867209	-5.49679	-1.09501
TMEM154	-0.189964	1.4309	-1.10052	0.273533	0.867209	-5.51294	-1.09496
KIN	0.0573034	3.15485	1.10041	0.273565	0.867209	-5.5381	1.09489
HECTD3	0.0738318	7.1531	1.10069	0.273596	0.867209	-5.4827	1.09482
NDUFB1	0.0698778	5.15229	1.10015	0.273645	0.867209	-5.54787	1.09471
EIF3G	-0.0549849	5.40136	-1.10063	0.273697	0.867209	-5.43987	-1.09459
MCF2L	0.10878	4.68842	1.10071	0.273702	0.867209	-5.38761	1.09458
OCLN	0.115561	5.13171	1.10132	0.273778	0.867209	-5.34514	1.0944
COLCA1	-0.164575	1.70746	-1.09989	0.273819	0.867209	-5.40531	-1.09431
PDK1.AS1	-0.229788	-1.09427	-1.09963	0.273879	0.867209	-5.54425	-1.09417
KCMF1	0.0590456	5.87819	1.10052	0.273888	0.867209	-5.39681	1.09415
CBR4	0.0759776	4.39887	1.10021	0.273892	0.867209	-5.42111	1.09414
RAD23B	0.0490731	6.68346	1.09971	0.274201	0.867209	-5.37924	1.09344
ANGPT2	-0.298777	-1.07923	-1.09911	0.274206	0.867209	-5.47398	-1.09343
AIG1	-0.0684318	4.6348	-1.09886	0.274206	0.867209	-5.5115	-1.09343
PTPN2	0.0529308	4.4447	1.0987	0.274275	0.867209	-5.55923	1.09327
HAUS3	-0.103559	2.38631	-1.09869	0.274278	0.867209	-5.50984	-1.09326
CREB5	-0.277097	0.408357	-1.09917	0.27428	0.867209	-5.42288	-1.09326
ZEB1.AS1	-0.173634	-0.640454	-1.09866	0.274293	0.867209	-5.56007	-1.09323
VASH1	-0.145862	2.97981	-1.09891	0.274299	0.867209	-5.45684	-1.09322
ANO9	-0.0834193	6.0365	-1.09863	0.274437	0.867209	-5.4652	-1.0929
PANK2	0.0456938	4.0031	1.09812	0.274527	0.867209	-5.54246	1.0927
H1.0	-0.0875723	7.576	-1.09847	0.274564	0.867209	-5.43116	-1.09261
TFDP2	-0.0596678	5.09507	-1.09837	0.274601	0.867209	-5.48192	-1.09253
SLC30A4	0.116205	4.81364	1.09854	0.274648	0.867209	-5.42924	1.09242
SRGAP3	-0.141836	1.17274	-1.09784	0.274677	0.867209	-5.53997	-1.09236
OSBPL5	0.126215	4.10498	1.09777	0.274681	0.867209	-5.60462	1.09235
TRAPPC11	0.0388029	5.1903	1.09803	0.274708	0.867209	-5.4783	1.09228
EOLA1	0.0715008	3.57629	1.0977	0.274752	0.867209	-5.56476	1.09219
GP2	0.409403	-0.28203	1.09833	0.274935	0.867289	-5.27348	1.09177
MROH6	-0.166282	2.81272	-1.09771	0.274967	0.867289	-5.3901	-1.09169
PSMD3	0.0715137	6.23921	1.09755	0.274985	0.867289	-5.43301	1.09165
TOP2B	0.0648374	6.20137	1.09736	0.275038	0.867289	-5.52797	1.09153
LOC112268321	-0.167726	-0.200352	-1.09825	0.275052	0.867289	-5.3296	-1.0915
NRGN	-0.248371	-0.625745	-1.09653	0.275275	0.867732	-5.50722	-1.09099
GPT2	0.148574	3.79151	1.09681	0.275302	0.867732	-5.36485	1.09093
EML6	0.280718	0.545756	1.09611	0.275401	0.867871	-5.40186	1.09071
RDH10	-0.0987151	4.78716	-1.09628	0.275614	0.868239	-5.42191	-1.09023
CEACAM1	0.159225	10.2824	1.09711	0.275667	0.868239	-5.32541	1.0901
INSM1	0.234444	0.291077	1.09547	0.275683	0.868239	-5.36588	1.09007
ATAD3A	-0.0868166	2.82366	-1.09587	0.275747	0.868268	-5.38829	-1.08992
S100A13	-0.0980186	3.87328	-1.09639	0.275878	0.868337	-5.36742	-1.08963
LINC02381	0.236407	-0.800671	1.09502	0.275879	0.868337	-5.49562	1.08962
LOC105371114	-0.316958	-2.35728	-1.09495	0.275951	0.868347	-5.41286	-1.08946
KCNAB2	-0.145887	2.7453	-1.09476	0.275992	0.868347	-5.54453	-1.08937
IQSEC1	-0.12414	3.71743	-1.09509	0.276074	0.868431	-5.44411	-1.08918
SLCO2A1	0.166179	6.413	1.09559	0.276158	0.868522	-5.39312	1.08899
TXNIP	-0.124629	9.24743	-1.0947	0.276253	0.868541	-5.47134	-1.08878
ADNP2	-0.0615464	4.18612	-1.09429	0.276311	0.868541	-5.49877	-1.08864
KANSL2	0.0627895	3.31444	1.09428	0.276329	0.868541	-5.49631	1.0886
GREM2	-0.325883	0.519433	-1.09368	0.276464	0.868792	-5.52515	-1.0883
COX3	-0.0932532	14.4937	-1.09354	0.276638	0.869048	-5.54069	-1.0879
RELL2	-0.124897	0.798651	-1.09318	0.27668	0.869048	-5.53589	-1.08781
TNFAIP3	-0.134803	6.22355	-1.09421	0.27671	0.869048	-5.40948	-1.08774
RGS16	-0.258898	-0.649182	-1.09359	0.276824	0.869231	-5.34721	-1.08748
RIOK3	0.10835	7.97364	1.09362	0.276921	0.869364	-5.37153	1.08726
MICOS13	0.0795768	4.51651	1.09245	0.277046	0.869582	-5.56977	1.08698
CTR9	0.0382433	5.62227	1.09162	0.277442	0.870466	-5.51187	1.08608
ARMC6	0.0626443	3.45028	1.09205	0.27747	0.870466	-5.39649	1.08602
PDE4A	-0.100239	2.66468	-1.09116	0.277565	0.870466	-5.60118	-1.08581
NDST1	0.103747	6.396	1.09166	0.277569	0.870466	-5.44443	1.0858
NUPR1	-0.134036	3.45136	-1.09108	0.277603	0.870466	-5.62178	-1.08572
SLC23A1	0.180662	4.49963	1.09122	0.277881	0.871137	-5.40135	1.08509
GAS8	-0.0827563	2.49726	-1.09084	0.277927	0.871137	-5.40305	-1.08499
POLR2K	0.0630904	4.44597	1.08999	0.278078	0.871315	-5.55997	1.08465
NUMB	0.0506592	6.80333	1.09023	0.278095	0.871315	-5.50757	1.08461
G6PC1	0.566961	1.63713	1.09169	0.278326	0.871508	-4.94619	1.08409
LINC01094	0.22488	-0.82229	1.08929	0.278384	0.871508	-5.60997	1.08396
PTPN7	-0.142422	2.5473	-1.08998	0.278392	0.871508	-5.38519	-1.08394
HEXIM2	0.135455	0.841852	1.08994	0.278444	0.871508	-5.39652	1.08382
TTTY15	-0.115221	-2.86462	-1.09094	0.278448	0.871508	-5.18926	-1.08381
WIPF2	0.084255	6.71727	1.08916	0.278592	0.871508	-5.47127	1.08349
PTK6	0.107452	6.542	1.08935	0.278643	0.871508	-5.38675	1.08337
CCS	-0.0646775	3.69519	-1.08994	0.278649	0.871508	-5.36185	-1.08336
UQCRC2	0.06935	8.21928	1.08989	0.278703	0.871508	-5.35945	1.08324
LOC155060	-0.266951	-1.07943	-1.08867	0.278708	0.871508	-5.52436	-1.08323
EIF2AK4	-0.0721241	4.09734	-1.08872	0.278804	0.871636	-5.4206	-1.08301
C3AR1	-0.144922	3.34212	-1.08812	0.278897	0.871712	-5.54279	-1.0828
MATCAP2	-0.190658	-0.000232149	-1.08898	0.278979	0.871712	-5.3894	-1.08262
GRHL2	0.0741214	4.26411	1.08841	0.278994	0.871712	-5.4601	1.08258
DALRD3	0.0676001	3.01218	1.08767	0.279095	0.871855	-5.57456	1.08235
C3orf62	0.0895535	1.71623	1.08748	0.279181	0.87187	-5.52591	1.08216
MARVELD1	0.150934	3.6187	1.08763	0.279261	0.87187	-5.41784	1.08198
MCCC2	0.0639966	5.83078	1.08783	0.279271	0.87187	-5.4053	1.08196
ST3GAL3	0.182048	0.478189	1.08706	0.279371	0.87187	-5.57235	1.08173
PCNT	0.076645	4.56033	1.08778	0.279376	0.87187	-5.45468	1.08172
RABGGTA	0.0621057	3.99442	1.08794	0.27959	0.871903	-5.39036	1.08124
ANKH	0.0807614	6.27881	1.08714	0.279592	0.871903	-5.44963	1.08124
MYH3	-0.182408	0.82132	-1.08695	0.279607	0.871903	-5.43874	-1.0812
PLEK2	-0.099061	4.64801	-1.08802	0.279608	0.871903	-5.34562	-1.0812
LINC02767	0.298209	-1.78617	1.08627	0.279711	0.872053	-5.54052	1.08097
LRRC20	0.158014	0.321921	1.08667	0.279795	0.872141	-5.39966	1.08078
CDAN1	-0.0939433	2.22748	-1.08609	0.279982	0.872141	-5.48259	-1.08036
MIPEPP3	-0.244377	-0.953187	-1.08586	0.280097	0.872141	-5.42113	-1.0801
TRPT1	0.0753106	3.88449	1.08637	0.280133	0.872141	-5.43766	1.08002
RRAGB	-0.086964	2.0764	-1.08599	0.280189	0.872141	-5.39318	-1.0799
CRABP2	0.334353	-1.43778	1.08513	0.280274	0.872141	-5.42733	1.0797
FBXO4	-0.10192	2.04539	-1.08545	0.280298	0.872141	-5.44253	-1.07965
NOL6	-0.101884	3.16997	-1.08532	0.280319	0.872141	-5.42326	-1.0796
C1orf21	0.0680035	6.17962	1.08509	0.280356	0.872141	-5.50703	1.07952
LOC105376156	0.156684	-0.328332	1.08507	0.2804	0.872141	-5.45779	1.07942
PITRM1	-0.0603901	5.36497	-1.08463	0.280433	0.872141	-5.5598	-1.07935
TPR	0.0599414	6.30638	1.0848	0.280438	0.872141	-5.53457	1.07934
PABPC1L	-0.204111	0.475004	-1.08472	0.280545	0.872141	-5.47024	-1.0791
TRIM52	-0.103985	2.51611	-1.08479	0.280614	0.872141	-5.45552	-1.07894
TRMT10B	-0.088989	1.57728	-1.08477	0.280645	0.872141	-5.42006	-1.07887
NFYA	0.0497121	4.40443	1.08496	0.280723	0.872141	-5.35935	1.0787
FGD6	0.135074	5.45031	1.08428	0.280874	0.872141	-5.40829	1.07836
MYO5A	-0.147289	3.39309	-1.08363	0.280875	0.872141	-5.55455	-1.07836
LOC105374606	-0.285261	-2.4035	-1.08361	0.280902	0.872141	-5.43399	-1.0783
SLC37A4	0.0767014	5.5412	1.08415	0.280903	0.872141	-5.45224	1.07829
PCCA.DT	-0.134886	0.665538	-1.08356	0.28093	0.872141	-5.56621	-1.07823
RASL11A	-0.111952	4.19251	-1.08384	0.280968	0.872141	-5.45344	-1.07815
ADCY9	0.136221	5.97376	1.0835	0.281067	0.872141	-5.47927	1.07793
CASC9	-0.158568	0.960538	-1.08557	0.281113	0.872141	-5.26535	-1.07782
TIMP2	-0.115206	6.28429	-1.08329	0.28112	0.872141	-5.51049	-1.07781
NDUFA9	0.0700766	6.44033	1.08449	0.281204	0.872229	-5.32886	1.07762
REG4	0.251373	6.9047	1.08272	0.281289	0.872322	-5.59891	1.07743
DPH6	0.0948194	1.65145	1.08218	0.281518	0.872799	-5.55127	1.07692
LOC124904286	-0.174521	0.658176	-1.08352	0.281553	0.872799	-5.32211	-1.07684
THG1L	0.0986608	2.84828	1.08195	0.281643	0.872904	-5.55649	1.07664
HDC	-0.382073	-0.601733	-1.0816	0.281774	0.87314	-5.5634	-1.07634
RIPK4	-0.119384	4.52339	-1.08173	0.281851	0.873141	-5.49808	-1.07617
PCSK7	0.0782671	6.62359	1.08187	0.281885	0.873141	-5.50052	1.07609
MSL1	0.0534225	6.08818	1.08075	0.28222	0.873867	-5.53458	1.07535
TAX1BP1	0.0619136	7.4862	1.08104	0.282232	0.873867	-5.47156	1.07532
EXOC6	0.0754687	4.05611	1.08032	0.28234	0.873867	-5.56268	1.07508
CD207	-0.323128	-0.197291	-1.08068	0.282341	0.873867	-5.37744	-1.07508
TICAM1	0.134654	5.66612	1.08094	0.282544	0.874235	-5.38462	1.07462
DOC2A	-0.285995	-1.65895	-1.07942	0.282739	0.874235	-5.55335	-1.07419
H2BC21	-0.118694	2.73691	-1.07917	0.282848	0.874235	-5.53939	-1.07394
MPEG1	-0.164187	5.98526	-1.07911	0.282879	0.874235	-5.56661	-1.07387
MS4A15	-0.436515	-2.98079	-1.08093	0.282891	0.874235	-4.88075	-1.07385
ARL13B	-0.122962	1.14506	-1.07981	0.282927	0.874235	-5.4005	-1.07377
SLC3A2	0.0892557	5.86322	1.08013	0.282966	0.874235	-5.38526	1.07368
WNT10B	-0.35171	-1.88305	-1.07924	0.282983	0.874235	-5.47954	-1.07364
ZFAND1	0.070931	4.02424	1.07884	0.282996	0.874235	-5.55347	1.07361
ZNF304	-0.102446	1.67202	-1.07856	0.283123	0.874235	-5.53823	-1.07333
CA3.AS1	0.126844	-0.544372	1.07886	0.283187	0.874235	-5.66737	1.07319
IGHV1.69D	-0.455746	-0.35422	-1.07844	0.283223	0.874235	-5.33698	-1.07311
TMEM160	0.0777352	2.68473	1.07822	0.283274	0.874235	-5.54467	1.07299
NOL9	-0.0742725	2.58552	-1.07912	0.283345	0.874235	-5.35586	-1.07283
GNS	-0.069581	7.07398	-1.07793	0.28343	0.874235	-5.58198	-1.07265
TRAPPC6A	-0.085065	2.66453	-1.07798	0.283478	0.874235	-5.48313	-1.07254
RNF32	0.125681	0.259789	1.07783	0.283483	0.874235	-5.53689	1.07253
ANKRD36BP2	-0.312697	0.186673	-1.07756	0.283594	0.874235	-5.48788	-1.07228
ATP10B	-0.126816	7.96505	-1.07789	0.283617	0.874235	-5.48676	-1.07223
VIPAS39	0.0618951	4.19024	1.07742	0.283627	0.874235	-5.553	1.07221
RBM19	-0.0717284	3.36559	-1.07817	0.283635	0.874235	-5.38647	-1.07219
SUFU	-0.0742681	3.386	-1.07914	0.283687	0.874235	-5.34942	-1.07207
STARD13	0.0695969	3.8161	1.0778	0.283803	0.874235	-5.39572	1.07182
AXL	-0.144199	3.83215	-1.07696	0.283888	0.874235	-5.54791	-1.07163
PCSK5	-0.0972625	7.12127	-1.07677	0.283961	0.874235	-5.56602	-1.07146
TLR1	-0.14028	2.78269	-1.07655	0.284016	0.874235	-5.55391	-1.07134
PYGB	0.107484	7.94993	1.07706	0.284045	0.874235	-5.47616	1.07128
PELI2	-0.147939	4.80972	-1.07673	0.284051	0.874235	-5.50298	-1.07126
RHOU	0.130787	6.88949	1.07678	0.284065	0.874235	-5.45255	1.07123
SLC39A7	0.0681969	6.61165	1.07673	0.284135	0.87428	-5.46885	1.07108
TMEM71	-0.180689	0.389001	-1.07618	0.284302	0.874621	-5.4661	-1.07071
THSD4	0.13147	5.20459	1.07588	0.284379	0.874688	-5.54644	1.07053
ARHGAP10	-0.187438	1.18304	-1.0756	0.28444	0.874704	-5.53932	-1.0704
LARS1	0.0668931	5.77092	1.07588	0.284626	0.875055	-5.42138	1.06999
PSMA4	-0.0614019	6.46205	-1.07633	0.284676	0.875055	-5.37833	-1.06987
HCCS	0.0613682	5.07222	1.07542	0.284758	0.875055	-5.42491	1.06969
INF2	0.0963867	7.69057	1.07553	0.284823	0.875055	-5.40581	1.06955
HPS4	-0.0743338	3.64182	-1.07514	0.284831	0.875055	-5.47748	-1.06953
ANKRD42.DT	-0.253782	-1.51186	-1.07447	0.284939	0.875195	-5.5562	-1.06929
HSBP1	0.0500725	6.01379	1.07493	0.285021	0.875195	-5.50938	1.06911
CMAS	0.0886113	6.86043	1.07493	0.285101	0.875195	-5.4388	1.06893
OPA1	0.0464973	6.39524	1.07456	0.285158	0.875195	-5.43589	1.0688
ARL3	-0.0879919	2.48919	-1.07442	0.285209	0.875195	-5.48172	-1.06869
C2CD4B	-0.242288	0.354782	-1.0738	0.285238	0.875195	-5.53692	-1.06863
GSK3A	0.0756511	6.1385	1.07448	0.285264	0.875195	-5.44115	1.06857
ANP32A	-0.0595224	6.13283	-1.07388	0.285432	0.875309	-5.46941	-1.0682
SERPINB8	-0.146147	4.4649	-1.07375	0.285468	0.875309	-5.45662	-1.06812
CASQ2	0.716888	-1.82276	1.07357	0.285479	0.875309	-5.44197	1.06809
TESK1	0.070858	4.81763	1.07359	0.285554	0.875309	-5.49206	1.06793
SERPINB5	0.415041	1.7485	1.07421	0.285632	0.875309	-5.22245	1.06775
CHCHD5	0.0729268	3.07327	1.07308	0.285634	0.875309	-5.56717	1.06775
GTF2F1	0.0720763	6.04659	1.0733	0.285778	0.875346	-5.44776	1.06743
ATP1B3	0.118114	8.2617	1.07281	0.285831	0.875346	-5.53883	1.06731
PRPF4	0.0567351	3.49798	1.07267	0.285885	0.875346	-5.48422	1.06719
GPKOW	0.063009	4.10294	1.07249	0.285972	0.875346	-5.55671	1.067
NKTR	0.10124	5.39475	1.07215	0.285978	0.875346	-5.57326	1.06699
CCDC96	-0.117619	0.706553	-1.07213	0.286027	0.875346	-5.55841	-1.06688
RTL8B	-0.200897	-0.411593	-1.07202	0.286034	0.875346	-5.56553	-1.06686
INTS2	0.0804452	2.94188	1.07184	0.286198	0.875676	-5.50873	1.0665
DGCR11	0.15029	0.192591	1.07154	0.286264	0.875676	-5.52983	1.06635
MITF	-0.169413	1.42834	-1.07141	0.286309	0.875676	-5.59234	-1.06625
TMEM94	-0.118059	6.22638	-1.07145	0.286402	0.875793	-5.53646	-1.06605
LIG4	0.0925684	4.15817	1.07118	0.286495	0.875846	-5.5424	1.06584
MEOX1	-0.350567	-1.05755	-1.07095	0.286531	0.875846	-5.56152	-1.06576
NEAT1	0.154957	3.01398	1.07088	0.286628	0.875973	-5.52145	1.06555
TNFAIP6	-0.45777	-1.55301	-1.06994	0.287068	0.876487	-5.48948	-1.06458
LOC105375166	0.213044	2.68718	1.06992	0.287146	0.876487	-5.46639	1.0644
VPS41	-0.0418164	5.48594	-1.06974	0.287218	0.876487	-5.51044	-1.06424
NMRK1	-0.0902274	4.39514	-1.06985	0.287339	0.876487	-5.41152	-1.06398
ULK1	-0.114782	4.03179	-1.06956	0.287378	0.876487	-5.48259	-1.06389
NCKAP1L	-0.141626	4.64898	-1.0691	0.287407	0.876487	-5.56711	-1.06383
CXCL2	-0.309273	0.628075	-1.06903	0.287413	0.876487	-5.54107	-1.06381
USH1C	0.0780076	7.74021	1.06968	0.287545	0.876487	-5.4137	1.06352
STAC3	-0.154355	0.465252	-1.06839	0.287682	0.876487	-5.57911	-1.06322
CLCN7	-0.0681337	4.61608	-1.06828	0.287711	0.876487	-5.56391	-1.06316
UCP3	-0.205727	-1.14752	-1.06846	0.287732	0.876487	-5.52836	-1.06311
LINC01610	0.346232	0.873278	1.07033	0.287795	0.876487	-5.0425	1.06297
TSC22D2	0.11115	4.3492	1.06867	0.287928	0.876487	-5.40718	1.06268
CHST6	0.225798	2.01981	1.06806	0.287988	0.876487	-5.46308	1.06255
MIX23	0.0805021	2.99121	1.06851	0.288013	0.876487	-5.4241	1.06249
IGHV3.23	-0.346271	4.78059	-1.06762	0.288144	0.876487	-5.47675	-1.0622
ARHGEF3	-0.100748	3.09942	-1.06784	0.288195	0.876487	-5.40378	-1.06209
PELP1	-0.097824	3.17763	-1.06752	0.288199	0.876487	-5.46987	-1.06208
KLHL25	-0.0910922	2.99465	-1.06744	0.288215	0.876487	-5.47684	-1.06205
NUDT7	0.0875192	2.49085	1.06748	0.288234	0.876487	-5.48267	1.062
PUS1	-0.114434	2.0475	-1.06687	0.288425	0.876487	-5.47899	-1.06158
PKN3	-0.185528	1.28137	-1.06972	0.288431	0.876487	-5.24145	-1.06157
URM1	-0.0498969	5.0848	-1.06692	0.28844	0.876487	-5.56756	-1.06155
IGSF8	0.0709308	5.09982	1.06679	0.288467	0.876487	-5.55977	1.06149
SMPD4BP	-0.119227	1.73074	-1.06658	0.288477	0.876487	-5.52239	-1.06147
ZNF251	-0.103765	2.05759	-1.06703	0.288495	0.876487	-5.45596	-1.06143
ZNF713	-0.118642	0.135856	-1.06821	0.28853	0.876487	-5.36806	-1.06135
TRIM41	0.0482083	4.19646	1.06657	0.288576	0.876487	-5.53449	1.06125
CSGALNACT1	-0.263448	0.223131	-1.0665	0.288591	0.876487	-5.51615	-1.06122
ARL15	0.100356	4.07157	1.06664	0.288592	0.876487	-5.54756	1.06122
HMMR	0.206667	1.96188	1.06633	0.288599	0.876487	-5.51995	1.0612
TMEM109	-0.0937873	4.02843	-1.06645	0.288679	0.876487	-5.48805	-1.06102
CCDC152	0.228785	0.424439	1.06716	0.288735	0.876487	-5.25399	1.0609
SP3	0.0577005	6.19147	1.06645	0.288818	0.876487	-5.44376	1.06072
BICDL1	-0.106348	3.27353	-1.06575	0.28891	0.876487	-5.49967	-1.06052
SDCCAG8	-0.0734235	3.04299	-1.06578	0.28892	0.876487	-5.52436	-1.06049
GPD1	-0.177496	4.13096	-1.06627	0.288932	0.876487	-5.41365	-1.06047
HECTD2	0.155497	0.972927	1.06521	0.289108	0.876487	-5.54344	1.06008
JAZF1	-0.144103	1.61354	-1.06522	0.289108	0.876487	-5.57894	-1.06008
CTDSP2	0.0946676	7.93634	1.06637	0.289128	0.876487	-5.37112	1.06004
HLA.DOA	-0.186429	3.65384	-1.06519	0.289239	0.876487	-5.47849	-1.05979
ANTXR2	0.0676555	6.4016	1.06553	0.289243	0.876487	-5.43939	1.05978
KCNJ16	-0.465054	-0.166525	-1.0661	0.289305	0.876487	-5.1419	-1.05965
MAP3K1	-0.0754923	4.34344	-1.06526	0.289314	0.876487	-5.45667	-1.05963
DNAJC5B	-0.32804	-1.17509	-1.06482	0.289343	0.876487	-5.52184	-1.05956
ZNF613	0.0787513	2.27528	1.06492	0.289366	0.876487	-5.47482	1.05951
KSR1	0.0978622	4.45476	1.06612	0.289459	0.876487	-5.34882	1.05931
LIPA	-0.152993	7.14089	-1.06432	0.289511	0.876487	-5.61221	-1.05919
FLOT1	0.0602407	6.49589	1.06419	0.289552	0.876487	-5.57928	1.0591
TOMM20	-0.06973	5.75966	-1.06446	0.289601	0.876487	-5.51071	-1.059
PRPSAP2	-0.0572526	3.71727	-1.06445	0.289629	0.876487	-5.49331	-1.05894
CSTB	-0.104874	6.93894	-1.06501	0.289683	0.876487	-5.44556	-1.05882
NDUFC1	0.0587529	5.17403	1.06402	0.289869	0.87686	-5.48377	1.05841
IFT43	0.0802217	3.38253	1.0651	0.289917	0.87686	-5.36526	1.0583
MSL2	-0.0612134	4.14455	-1.06362	0.289989	0.876886	-5.47451	-1.05815
RAC3	0.187373	-0.206838	1.06323	0.290037	0.876886	-5.56323	1.05804
BTRC	0.048579	3.92966	1.06324	0.290102	0.876916	-5.52571	1.0579
CSNK1G2	-0.0658933	5.16768	-1.0625	0.2904	0.877474	-5.55902	-1.05724
TBCK	0.0628569	3.81624	1.06305	0.290424	0.877474	-5.42701	1.05719
EGR3	-0.308728	0.655728	-1.06262	0.290453	0.877474	-5.38308	-1.05713
SMURF2	-0.0757809	4.5996	-1.06364	0.290531	0.877514	-5.34619	-1.05696
SBF2.AS1	0.147905	1.34526	1.06197	0.290618	0.877514	-5.52684	1.05677
ADH1C	-0.184988	7.57432	-1.06259	0.290633	0.877514	-5.40172	-1.05673
TRAPPC12	-0.0489634	4.46793	-1.06135	0.290929	0.877965	-5.55739	-1.05609
RPS6KB2	0.0629268	4.64703	1.06228	0.29093	0.877965	-5.40926	1.05608
ADCY6.DT	0.199079	-0.638022	1.06078	0.291156	0.877965	-5.56959	1.05559
SUZ12P1	-0.13487	0.810672	-1.06082	0.291191	0.877965	-5.52598	-1.05551
TNIP2	0.0888734	5.14114	1.06156	0.291238	0.877965	-5.39559	1.05541
NAT9	0.08107	2.65976	1.06044	0.291274	0.877965	-5.56873	1.05533
INPP5E	0.0780133	2.56488	1.06026	0.291326	0.877965	-5.58472	1.05522
PCTP	0.0596617	4.76101	1.06034	0.291341	0.877965	-5.56582	1.05518
ASMER1	0.137603	1.11462	1.06063	0.291388	0.877965	-5.49898	1.05508
ZNF800	0.0840145	4.82829	1.06	0.291443	0.877965	-5.58438	1.05496
RBM14	-0.0642371	4.33849	-1.06003	0.291619	0.877965	-5.45024	-1.05458
SH2D1B	-0.222454	1.31458	-1.06079	0.291631	0.877965	-5.34285	-1.05455
RPS15	-0.0726952	7.00429	-1.05989	0.29165	0.877965	-5.52061	-1.05451
TUBB3	-0.323261	-0.853808	-1.05959	0.291691	0.877965	-5.5165	-1.05442
LIMCH1	-0.13078	2.52575	-1.05973	0.291754	0.877965	-5.44657	-1.05428
LRRC56	0.152761	2.05918	1.05929	0.291815	0.877965	-5.41534	1.05415
NUDT4	-0.129828	5.89126	-1.05927	0.291834	0.877965	-5.56775	-1.05411
FOXJ2	-0.0602613	3.89954	-1.05995	0.291843	0.877965	-5.44349	-1.05409
ZNF529	-0.131121	1.45092	-1.05894	0.291926	0.877965	-5.55734	-1.05391
NUB1	-0.110383	6.70159	-1.05932	0.291996	0.877965	-5.47179	-1.05375
C2orf49.DT	0.205161	-0.760968	1.05862	0.292071	0.877965	-5.57709	1.05359
TRA2A	0.0597953	5.07416	1.0593	0.292098	0.877965	-5.4577	1.05353
SEC24B	0.049084	5.57654	1.05878	0.292103	0.877965	-5.53128	1.05352
MPZL3	0.107294	4.08832	1.05977	0.292117	0.877965	-5.37676	1.05349
NUP153	0.0371154	5.43792	1.05852	0.292199	0.878042	-5.54857	1.05331
ARHGAP20	-0.183445	1.61618	-1.05783	0.292488	0.878241	-5.41264	-1.05268
SPNS1	-0.0620837	4.21187	-1.0579	0.2925	0.878241	-5.54625	-1.05265
SH2D7	0.324273	-0.0065255	1.05741	0.292619	0.878241	-5.56988	1.05239
ASB6	0.062461	3.7572	1.05748	0.292698	0.878241	-5.53068	1.05222
B4GALT7	-0.0739533	2.84243	-1.05747	0.292718	0.878241	-5.51115	-1.05218
PRRG4	-0.124535	4.71962	-1.05739	0.292748	0.878241	-5.5174	-1.05211
UBE2L3	0.0559203	6.23103	1.05944	0.292761	0.878241	-5.32308	1.05208
TJP3	0.0987275	7.64206	1.05768	0.292877	0.878241	-5.43774	1.05183
UMAD1	-0.0823434	3.89981	-1.05721	0.292991	0.878241	-5.45597	-1.05158
HIGD1A	0.116112	8.45808	1.05707	0.293023	0.878241	-5.49949	1.05151
VAV1	-0.138214	2.57309	-1.05629	0.293128	0.878241	-5.55604	-1.05128
SMARCD3	-0.1536	0.909031	-1.05595	0.293284	0.878241	-5.56738	-1.05094
CPA3	-0.277359	3.79588	-1.05566	0.293438	0.878241	-5.57021	-1.05061
LOC124901061	0.150012	1.87263	1.05549	0.293497	0.878241	-5.466	1.05048
LRP12	0.084657	2.99984	1.05549	0.293509	0.878241	-5.63473	1.05046
TLCD3A	-0.155468	1.87172	-1.05617	0.293541	0.878241	-5.40866	-1.05038
HIBCH	0.0847386	5.23048	1.05994	0.293553	0.878241	-5.24213	1.05036
FOXA1	-0.0806806	4.13305	-1.05507	0.293758	0.878241	-5.5095	-1.04991
MPC1	0.0851368	5.78678	1.05533	0.293786	0.878241	-5.47796	1.04985
HEYL	-0.225894	-0.722376	-1.05481	0.293801	0.878241	-5.62014	-1.04982
PDIK1L	-0.0997759	3.17908	-1.05534	0.293803	0.878241	-5.48058	-1.04981
PRR22	-0.167143	-0.561382	-1.05503	0.293852	0.878241	-5.52314	-1.04971
CCT5	0.0586881	6.72253	1.05586	0.293965	0.878241	-5.36744	1.04946
SYT9.AS1	-0.267076	-1.28739	-1.0558	0.293996	0.878241	-5.40795	-1.04939
STX7	0.0703581	6.06064	1.05475	0.294027	0.878241	-5.50369	1.04933
UQCC4	-0.0733035	2.25658	-1.05424	0.294088	0.878241	-5.60187	-1.0492
UNC93B1	-0.0919091	5.09142	-1.05457	0.294097	0.878241	-5.5007	-1.04918
MAGOH	-0.0488039	3.66598	-1.05396	0.29429	0.878241	-5.5377	-1.04876
ANXA6	-0.121599	4.89819	-1.05357	0.294367	0.878241	-5.58599	-1.04859
TUT1	-0.0669806	2.73148	-1.05401	0.294553	0.878241	-5.4172	-1.04819
ZNF880	-0.155734	1.33051	-1.05555	0.294634	0.878241	-5.29351	-1.04801
CKAP4	0.120052	5.29421	1.05338	0.294639	0.878241	-5.50162	1.048
IGHV3.15	-0.327018	3.91783	-1.05296	0.294668	0.878241	-5.48395	-1.04794
FLYWCH1	-0.089032	3.31329	-1.05373	0.294687	0.878241	-5.43823	-1.04789
SNCAIP	0.204764	-0.433224	1.05281	0.294712	0.878241	-5.61981	1.04784
CHP1P2	0.15352	-0.0847028	1.05297	0.294735	0.878241	-5.52247	1.04779
PRPSAP1	0.0528312	4.49362	1.05301	0.294745	0.878241	-5.53431	1.04777
LOXL4	-0.253584	-0.350116	-1.05309	0.2948	0.878241	-5.48484	-1.04765
RFK	-0.167127	6.7278	-1.05321	0.294851	0.878241	-5.4371	-1.04754
C2orf76	0.0828708	1.29587	1.0525	0.294854	0.878241	-5.60643	1.04753
RPS6KA6	-0.106201	3.23038	-1.05243	0.294952	0.878241	-5.46648	-1.04732
ZNF16	0.083146	2.24881	1.05296	0.294953	0.878241	-5.44374	1.04732
MRPL18	0.0497753	4.90933	1.05329	0.294964	0.878241	-5.44244	1.04729
TRIP10	0.0893612	5.64454	1.05252	0.294965	0.878241	-5.53278	1.04729
HDDC3	0.0863206	2.94159	1.05229	0.295029	0.878241	-5.54284	1.04715
VWA5B2	0.284653	-1.26431	1.05204	0.295066	0.878241	-5.38685	1.04707
STEAP4	-0.263808	0.78753	-1.05207	0.295144	0.878241	-5.50934	-1.0469
SFXN3	0.100764	4.4763	1.0523	0.295198	0.878241	-5.46602	1.04679
DSP	0.0739885	8.97124	1.0519	0.29521	0.878241	-5.58691	1.04676
MAB21L3	0.153502	1.8504	1.05172	0.295254	0.878241	-5.58651	1.04666
SORCS2	-0.278517	-0.316158	-1.05162	0.295256	0.878241	-5.58669	-1.04666
PPP1R14B.AS1	0.239192	-1.15477	1.05149	0.295316	0.878241	-5.55973	1.04653
BVES	-0.292871	-0.559194	-1.05148	0.295412	0.878241	-5.4905	-1.04632
HARS2	0.0561651	4.83079	1.05146	0.295431	0.878241	-5.51388	1.04628
KLRG1	-0.232726	-1.07571	-1.0516	0.295458	0.878241	-5.49729	-1.04622
ADAT2	-0.171507	1.42774	-1.05115	0.295481	0.878241	-5.58731	-1.04617
RBM20	0.227814	-1.16802	1.05109	0.295499	0.878241	-5.66972	1.04614
GDPD2	0.139491	5.41583	1.05103	0.295725	0.878241	-5.52371	1.04565
SLC46A1	-0.357098	4.41461	-1.05135	0.295745	0.878241	-5.46556	-1.0456
TYK2	-0.0504994	5.17302	-1.05106	0.295784	0.878241	-5.47902	-1.04552
TMEM242	0.0554183	3.37386	1.05043	0.295828	0.878241	-5.60225	1.04542
PRRT1B	0.172901	0.485057	1.05041	0.295844	0.878241	-5.56932	1.04539
APEH	0.0550959	6.21638	1.05139	0.295881	0.878241	-5.42436	1.04531
SLC52A3	0.156843	5.00616	1.05035	0.295969	0.878241	-5.5207	1.04512
TMC6	-0.115338	5.10021	-1.04975	0.296114	0.878241	-5.59224	-1.0448
RAB39A	-0.293164	-1.49331	-1.04969	0.296139	0.878241	-5.59414	-1.04475
ALG8	0.0915452	3.48157	1.04965	0.296158	0.878241	-5.59108	1.04471
FRS3	-0.130835	0.701035	-1.04995	0.296176	0.878241	-5.52117	-1.04467
ZNF75A	-0.057887	3.44824	-1.04961	0.296177	0.878241	-5.59337	-1.04467
XRCC5	0.0442107	7.71515	1.05039	0.296177	0.878241	-5.45833	1.04467
CUX1	0.0544138	6.50247	1.04939	0.296348	0.878241	-5.56605	1.0443
NAALADL2	-0.114659	3.8057	-1.04912	0.296434	0.878241	-5.54585	-1.04411
PPP6R3	0.0401961	6.58367	1.04926	0.296492	0.878241	-5.50736	1.04399
COPB2	0.0528514	7.36183	1.0499	0.296557	0.878241	-5.39694	1.04385
SNRK	0.109313	5.63136	1.04904	0.296606	0.878241	-5.50169	1.04374
LRRC3	-0.15629	1.58164	-1.04849	0.296688	0.878241	-5.54031	-1.04356
DAPK2	-0.0964862	5.5905	-1.0484	0.296827	0.878241	-5.55166	-1.04326
AADAC	-0.528605	0.514915	-1.05041	0.296847	0.878241	-4.83603	-1.04322
ZNF41	0.0496754	3.78823	1.04813	0.296925	0.878241	-5.5379	1.04305
PROM1	-0.144105	7.13612	-1.04826	0.296942	0.878241	-5.50995	-1.04301
PARP15	-0.230937	0.839063	-1.04842	0.296944	0.878241	-5.44722	-1.04301
UNC45A	0.054514	5.09737	1.04813	0.297191	0.878241	-5.42207	1.04248
PYCR2	0.0519537	4.18087	1.04811	0.297249	0.878241	-5.44898	1.04235
HLA.DQA2	-0.279229	2.53721	-1.04732	0.297249	0.878241	-5.54602	-1.04235
PRR13	0.0896274	8.21756	1.04809	0.297277	0.878241	-5.42294	1.04229
DHFR2	0.0783842	3.28778	1.0474	0.297281	0.878241	-5.56016	1.04228
OTUD6B.AS1	0.0704464	4.20219	1.0473	0.297309	0.878241	-5.5681	1.04222
NKIRAS2	-0.0583997	4.76962	-1.0476	0.297312	0.878241	-5.50694	-1.04221
ZNF709	-0.18174	-0.0534431	-1.0469	0.297421	0.878241	-5.60121	-1.04198
CDK16	0.0596352	5.80329	1.04663	0.297544	0.878241	-5.59536	1.04172
GM2A	-0.10383	5.00194	-1.0465	0.297604	0.878241	-5.59817	-1.04159
NAP1L5	-0.194945	-0.521584	-1.04623	0.297749	0.878241	-5.60753	-1.04127
SMAD9	0.153672	1.72003	1.04638	0.297774	0.878241	-5.51325	1.04122
DTYMK	0.105603	2.10961	1.04616	0.297823	0.878241	-5.51627	1.04111
QTRT1	-0.101265	3.18967	-1.04605	0.297827	0.878241	-5.5951	-1.0411
TNK2	0.114967	3.67553	1.04576	0.298012	0.878241	-5.52166	1.04071
FBXO44	-0.160557	1.18249	-1.04645	0.298016	0.878241	-5.41097	-1.0407
MTA1.DT	0.247349	-0.89095	1.04629	0.298086	0.878241	-5.3872	1.04055
TET3	0.0705783	5.21119	1.04566	0.298142	0.878241	-5.58479	1.04043
GLRA2	0.233396	-1.5363	1.04527	0.298174	0.878241	-5.50754	1.04036
CEP55	0.220871	1.77846	1.04506	0.298279	0.878241	-5.53271	1.04013
RAB42	-0.158909	1.43892	-1.04488	0.298348	0.878241	-5.66275	-1.03998
RBP7	-0.271231	-1.19235	-1.04477	0.298414	0.878241	-5.60009	-1.03984
INSIG1.DT	-0.267785	-1.37397	-1.04505	0.298557	0.878241	-5.49076	-1.03953
GLB1L	-0.161643	1.73047	-1.04525	0.298562	0.878241	-5.37676	-1.03952
IDH1	0.0860562	7.60437	1.04466	0.298599	0.878241	-5.50258	1.03944
NDUFB8	0.0662915	6.19171	1.04495	0.298712	0.878241	-5.46103	1.0392
FOXF1	-0.169773	2.75612	-1.04411	0.298724	0.878241	-5.59178	-1.03917
GK	0.128202	6.05028	1.04467	0.298769	0.878241	-5.41458	1.03908
BUD23	-0.0642657	3.94043	-1.0454	0.298773	0.878241	-5.39896	-1.03907
CHP1	0.0987525	8.68502	1.04437	0.298792	0.878241	-5.48371	1.03903
BET1L	-0.0553423	5.37274	-1.04422	0.298873	0.878241	-5.48803	-1.03885
KMT2B	-0.0689913	5.08294	-1.04419	0.298874	0.878241	-5.50447	-1.03885
LINC00999	-0.150026	0.322016	-1.04378	0.299048	0.878241	-5.49809	-1.03848
TMPRSS3	0.241309	-0.433199	1.04448	0.299052	0.878241	-5.31107	1.03847
ARID5B	-0.144292	3.54068	-1.04337	0.299088	0.878241	-5.5562	-1.03839
SRGN	-0.168009	5.4339	-1.04317	0.299137	0.878241	-5.60165	-1.03829
KRT8	0.115483	11.8433	1.04386	0.299169	0.878241	-5.45666	1.03822
EIF5A	-0.0553792	7.22347	-1.04439	0.29917	0.878241	-5.40971	-1.03821
PTGR1	-0.108285	6.4656	-1.04356	0.299221	0.878241	-5.43598	-1.03811
EXO5	0.102853	1.40039	1.04282	0.299347	0.878241	-5.54149	1.03783
CSRNP3	-0.177368	-0.0629185	-1.04397	0.299391	0.878241	-5.41442	-1.03774
TRIM16	-0.124357	3.50909	-1.04303	0.299449	0.878241	-5.43897	-1.03762
SLC22A18AS	0.0981508	4.72085	1.04542	0.299573	0.878241	-5.30159	1.03735
ZNF17	-0.0947602	1.60335	-1.04218	0.29959	0.878241	-5.58756	-1.03731
ATF4	0.0596378	6.95091	1.04342	0.299599	0.878241	-5.39473	1.03729
RGS19	-0.127761	2.42031	-1.04229	0.299638	0.878241	-5.54913	-1.03721
SLC25A26	-0.0830396	2.9161	-1.0426	0.299643	0.878241	-5.44215	-1.0372
LARP7	0.04868	5.4744	1.0424	0.29967	0.878241	-5.53292	1.03714
ATP1B1	-0.0933059	9.46619	-1.042	0.299675	0.878241	-5.5927	-1.03713
RAB7A	0.0636457	7.8932	1.0433	0.299676	0.878241	-5.40396	1.03713
PYROXD2	0.206958	0.398943	1.04222	0.299702	0.878241	-5.54844	1.03707
NDE1	0.0733551	3.25869	1.04173	0.299801	0.878241	-5.62255	1.03686
SMAD3	0.0926302	6.05425	1.04265	0.299882	0.878241	-5.39661	1.03669
HECW2	0.182407	0.0452521	1.04194	0.299891	0.878241	-5.5186	1.03667
TNFAIP8L1	-0.121062	2.34944	-1.04215	0.299896	0.878241	-5.42118	-1.03666
MRPL36	0.0686998	3.19434	1.04241	0.299911	0.878241	-5.40838	1.03662
DDX43	-0.309155	-1.80121	-1.04224	0.300005	0.878241	-5.44855	-1.03642
GNA12	0.0729847	4.48054	1.04158	0.300046	0.878241	-5.54083	1.03633
IGSF9	0.146121	5.73118	1.04143	0.3001	0.878241	-5.48613	1.03622
BCL2L14	0.0924997	5.14895	1.04158	0.300117	0.878241	-5.50409	1.03618
GAS5.AS1	-0.212843	-1.24112	-1.04087	0.300199	0.878241	-5.60129	-1.03601
NR4A2	0.287436	1.92093	1.04108	0.30022	0.878241	-5.43118	1.03596
LTA	-0.30611	-1.65314	-1.04067	0.300288	0.87828	-5.57295	-1.03582
SUCLG1	0.0681824	7.48959	1.04096	0.300467	0.87864	-5.47486	1.03543
LINC02604	-0.163918	0.0341003	-1.0408	0.300557	0.878707	-5.49147	-1.03524
RYR2	-0.479466	-1.35514	-1.04096	0.300634	0.878707	-5.25842	-1.03508
STX16	-0.0578553	4.49899	-1.04026	0.300676	0.878707	-5.52932	-1.03499
NCK1	-0.0922844	5.05619	-1.03985	0.300752	0.878707	-5.53412	-1.03482
C12orf76	-0.102876	0.900394	-1.04	0.300862	0.878707	-5.46394	-1.03459
MAF	-0.139169	5.90554	-1.03975	0.300886	0.878707	-5.48866	-1.03453
MAP3K14.AS1	0.109473	0.292163	1.03936	0.300927	0.878707	-5.62006	1.03445
COX7A1	-0.208886	0.453777	-1.03927	0.300935	0.878707	-5.59925	-1.03443
FEM1B	0.0567162	5.77796	1.03934	0.3011	0.878874	-5.53699	1.03408
MEG3	-0.332872	-0.434575	-1.03892	0.301104	0.878874	-5.62093	-1.03407
LOC283788	0.151521	3.30605	1.0389	0.301382	0.879523	-5.49117	1.03347
CEP85L	-0.182551	1.40116	-1.03794	0.301601	0.879985	-5.55999	-1.03301
SYT13	-0.154766	3.8241	-1.03843	0.301652	0.879985	-5.47953	-1.0329
DUS3L	-0.0749969	2.83598	-1.03787	0.301803	0.880112	-5.47319	-1.03257
SKI	-0.0807931	4.71139	-1.03729	0.301854	0.880112	-5.59514	-1.03247
MAPKAPK5.AS1	0.0658505	3.59288	1.03733	0.301882	0.880112	-5.55997	1.03241
COX1	-0.0801926	15.714	-1.03737	0.301918	0.880112	-5.60313	-1.03233
TTC31	0.0458573	4.43526	1.03716	0.302033	0.880152	-5.561	1.03208
CYP1B1	-0.373472	0.10141	-1.03724	0.302044	0.880152	-5.53104	-1.03206
IPW	-0.262431	-0.724385	-1.03664	0.302158	0.880168	-5.53484	-1.03182
ARHGEF4	0.400348	-2.02467	1.03705	0.302211	0.880168	-5.44955	1.0317
CSTF3	0.0709611	3.59769	1.03678	0.302216	0.880168	-5.52258	1.03169
TRPM4	0.0745019	7.02338	1.03669	0.302425	0.880544	-5.44462	1.03125
CDNF	-0.19303	-1.18074	-1.03595	0.302475	0.880544	-5.55644	-1.03114
LOC124905046	-0.176344	-0.116426	-1.03668	0.302513	0.880544	-5.45527	-1.03106
CLBA1	-0.122364	0.0865421	-1.03542	0.302722	0.88076	-5.67478	-1.03061
C1orf115	0.123454	7.77138	1.03597	0.302728	0.88076	-5.48349	1.0306
ASAP2	0.07771	6.24312	1.03568	0.3028	0.88076	-5.49156	1.03045
WDR5B	0.0961759	1.71029	1.03571	0.30281	0.88076	-5.46406	1.03043
PRUNE1	0.0717896	4.40246	1.03529	0.303069	0.881351	-5.48765	1.02987
EBAG9	0.0589889	4.14614	1.03442	0.303186	0.881403	-5.61409	1.02962
RC3H1	-0.0856595	4.84892	-1.03497	0.303199	0.881403	-5.54655	-1.0296
ZNF677	-0.177184	0.319481	-1.03416	0.303354	0.881684	-5.59873	-1.02927
ENTPD4.DT	-0.150444	1.11617	-1.03441	0.303458	0.881684	-5.50153	-1.02905
PLEKHB2	0.0722288	7.9086	1.03439	0.303463	0.881684	-5.4894	1.02904
USP34.DT	0.11658	1.41896	1.0341	0.303565	0.88171	-5.48277	1.02882
ABHD16A	0.0587165	5.25717	1.03559	0.303584	0.88171	-5.34863	1.02878
CTRL	-0.202569	-1.33053	-1.03308	0.303813	0.882031	-5.58183	-1.02829
DSE	-0.138991	2.99686	-1.03291	0.30389	0.882031	-5.58995	-1.02813
ZNF551	-0.0879154	1.69532	-1.03287	0.303908	0.882031	-5.59772	-1.02809
HMOX2	0.0684417	5.38643	1.03386	0.303917	0.882031	-5.51008	1.02807
NDUFB3	0.0770031	5.86122	1.0338	0.30405	0.882082	-5.43915	1.02779
TSR3	0.0604643	4.60228	1.03236	0.304149	0.882082	-5.61482	1.02758
TPRG1	-0.224788	-1.04849	-1.03233	0.304193	0.882082	-5.60479	-1.02748
TFAP4	-0.131988	1.71602	-1.03333	0.304207	0.882082	-5.36692	-1.02745
LOC124903989	-0.204475	-0.899353	-1.03183	0.30444	0.882082	-5.57529	-1.02696
LOC105378179	0.152009	0.16244	1.03167	0.304494	0.882082	-5.60615	1.02684
TTC17	0.0545201	5.75654	1.03171	0.304533	0.882082	-5.5806	1.02676
GFPT1	0.0661997	7.7891	1.03179	0.304543	0.882082	-5.57885	1.02674
LOC107987234	-0.299703	-1.2311	-1.03149	0.304554	0.882082	-5.40349	-1.02672
DDIT4	-0.145502	5.45283	-1.03227	0.30462	0.882082	-5.4245	-1.02658
C1orf53	0.143245	-0.113887	1.0312	0.304689	0.882082	-5.66355	1.02643
TEX30	0.12007	0.588767	1.0317	0.304705	0.882082	-5.48479	1.0264
CHI3L2	-0.32421	0.358811	-1.03204	0.304717	0.882082	-5.34418	-1.02637
ZMYM3	-0.0956336	3.12867	-1.03161	0.304751	0.882082	-5.50074	-1.0263
DNMT3A	-0.0929745	3.43653	-1.03102	0.304773	0.882082	-5.57331	-1.02625
ELMOD3	-0.0519499	3.49776	-1.03127	0.304862	0.882178	-5.49565	-1.02606
RERE	0.0961603	6.61515	1.03125	0.305013	0.882354	-5.43689	1.02574
KLHL32	0.263344	-0.755562	1.03146	0.305178	0.882354	-5.34476	1.02539
LAMTOR2	0.0641891	4.46712	1.03071	0.305178	0.882354	-5.54998	1.02539
LOC124903960	0.298192	0.694353	1.03143	0.305257	0.882354	-5.14763	1.02522
ZNF280C	0.138253	0.271933	1.02995	0.30527	0.882354	-5.5848	1.0252
ZCCHC9	-0.0536667	3.66634	-1.03066	0.305271	0.882354	-5.46896	-1.02519
IFNAR1	-0.071822	5.73963	-1.03087	0.305325	0.882354	-5.44241	-1.02508
OMD	-0.338506	-0.426545	-1.02977	0.30537	0.882354	-5.59699	-1.02499
THUMPD3.AS1	-0.115145	2.12675	-1.02926	0.305746	0.883035	-5.52089	-1.02419
NLGN2	-0.217452	0.687591	-1.02902	0.305763	0.883035	-5.5386	-1.02415
CAD	-0.089319	3.08697	-1.02913	0.305774	0.883035	-5.5176	-1.02413
IGHV3.7	-0.318276	4.53521	-1.02867	0.305908	0.883101	-5.56354	-1.02385
C16orf54	-0.144236	1.17039	-1.02915	0.30596	0.883101	-5.47632	-1.02374
KCNIP4	-0.306273	-0.880119	-1.02836	0.306017	0.883101	-5.6786	-1.02361
LOC124903940	-0.367612	-1.15514	-1.0295	0.306067	0.883101	-5.36126	-1.02351
TRAF1	-0.147825	1.40593	-1.02896	0.306076	0.883101	-5.45592	-1.02349
LINC00488	-0.339714	-1.25619	-1.02879	0.306156	0.883171	-5.40776	-1.02332
ZNG1A	0.11623	2.54995	1.03087	0.306216	0.883182	-5.28843	1.02319
CENPBD1P	-0.0804782	2.32571	-1.02795	0.30631	0.883182	-5.56615	-1.02299
NFAM1	-0.152494	2.09583	-1.02769	0.306328	0.883182	-5.60957	-1.02296
GPR18	-0.210699	0.0798604	-1.02825	0.306398	0.883222	-5.41966	-1.02281
LINC01116	-0.193511	-0.871733	-1.02681	0.306744	0.883744	-5.63909	-1.02208
LOC729683	-0.256924	-0.920248	-1.0267	0.306795	0.883744	-5.55987	-1.02197
C15orf48	0.0898496	8.0479	1.02752	0.306951	0.883744	-5.43378	1.02164
NLRC4	0.18475	0.562001	1.02629	0.306984	0.883744	-5.60358	1.02157
PEX11B	0.0463083	4.57372	1.02661	0.307058	0.883744	-5.50632	1.02142
ARHGAP27	0.0760579	6.9264	1.02653	0.30711	0.883744	-5.49084	1.0213
SLC16A6	-0.236334	-0.733665	-1.02612	0.307183	0.883744	-5.5472	-1.02115
TPSAB1	-0.258167	2.84	-1.0265	0.307191	0.883744	-5.44758	-1.02113
RN7SL1	0.181198	3.45903	1.02584	0.307251	0.883744	-5.58609	1.02101
ZSCAN2	0.108239	1.17359	1.02638	0.307355	0.883744	-5.47931	1.02079
AGPAT5	0.0951157	4.53962	1.02545	0.307389	0.883744	-5.65	1.02072
LINC01003	0.101625	1.36914	1.02675	0.307407	0.883744	-5.36959	1.02068
POLL	-0.0660326	2.90157	-1.02525	0.307473	0.883744	-5.5907	-1.02054
TLR4	-0.151374	4.40648	-1.02529	0.307514	0.883744	-5.57565	-1.02045
PWP2	0.380168	-1.94018	1.02985	0.307585	0.883744	-5.25193	1.0203
EIF3L	0.0844951	7.16641	1.02523	0.307588	0.883744	-5.56131	1.0203
NR1I3	-0.246547	-3.20552	-1.02677	0.307662	0.883744	-4.88413	-1.02014
FGF13	0.246709	-0.876641	1.0247	0.30773	0.883744	-5.60778	1.02
LRRC75A	0.0883522	6.32079	1.02514	0.307746	0.883744	-5.51168	1.01996
LIFR	-0.221912	2.63053	-1.02531	0.307765	0.883744	-5.40624	-1.01992
EP400	-0.0578716	4.91696	-1.02456	0.307982	0.883744	-5.53829	-1.01947
NLK	0.0589491	4.0215	1.02396	0.30808	0.883744	-5.6538	1.01926
LANCL1	-0.0921489	4.43884	-1.02427	0.308136	0.883744	-5.55967	-1.01914
SPINDOC	-0.106789	1.46056	-1.02427	0.308163	0.883744	-5.49047	-1.01908
ELAC2	0.0522224	4.79026	1.02396	0.308178	0.883744	-5.5543	1.01905
PKDCC	-0.141891	3.39004	-1.02409	0.308211	0.883744	-5.53502	-1.01898
HIF3A	-0.353132	-0.88228	-1.02464	0.308232	0.883744	-5.40758	-1.01894
GANAB	0.0399169	7.74851	1.02301	0.308525	0.883744	-5.63064	1.01832
TMEM131L	-0.162894	2.01905	-1.02337	0.308545	0.883744	-5.47832	-1.01828
ACVR1B	0.0880547	6.37838	1.02341	0.30873	0.883744	-5.43199	1.01789
G0S2	-0.309583	1.95426	-1.023	0.308734	0.883744	-5.48507	-1.01788
A1BG.AS1	-0.221593	-1.20563	-1.02269	0.308842	0.883744	-5.54035	-1.01766
ZBTB22	0.0589494	3.58381	1.02225	0.308885	0.883744	-5.62958	1.01756
ATP5PO	0.0720681	7.2524	1.02246	0.30903	0.883744	-5.51482	1.01726
BAP1	0.0389437	5.31431	1.02191	0.309044	0.883744	-5.62367	1.01723
ZNF165	0.17293	2.05692	1.02199	0.309101	0.883744	-5.5307	1.01711
ACOT12	-0.41324	-2.60124	-1.02431	0.309136	0.883744	-5.09505	-1.01704
CTBP2	0.0453413	5.87552	1.02219	0.309147	0.883744	-5.50316	1.01701
TRIM28	-0.0561467	5.75744	-1.022	0.309164	0.883744	-5.56904	-1.01698
PPARD	0.146565	6.42983	1.02202	0.309203	0.883744	-5.53872	1.0169
RIN3	-0.104535	3.98073	-1.02151	0.309235	0.883744	-5.60719	-1.01683
BLK	-0.310602	-0.538346	-1.02147	0.309253	0.883744	-5.52438	-1.01679
GALNT7.DT	0.153196	-0.114718	1.0214	0.309287	0.883744	-5.58248	1.01672
PLA2G10	0.0972218	2.89196	1.02172	0.309332	0.883744	-5.42878	1.01663
RAB10	0.0717097	7.16534	1.02168	0.309354	0.883744	-5.53835	1.01658
NUDT16	-0.0926261	6.38541	-1.02135	0.309394	0.883744	-5.55468	-1.0165
GABRB3	-0.327315	-0.243494	-1.02124	0.309399	0.883744	-5.53459	-1.01648
LINC02363	-0.258718	-1.5596	-1.02103	0.309462	0.883744	-5.56189	-1.01635
LMNB1	-0.133331	4.01591	-1.02122	0.309466	0.883744	-5.52671	-1.01634
LOC105376810	0.215058	-0.977618	1.02088	0.309532	0.883744	-5.58125	1.01621
LIPE	-0.191158	2.2262	-1.02178	0.309594	0.883744	-5.26451	-1.01607
CNOT9	-0.0379328	4.57148	-1.02171	0.309618	0.883744	-5.44521	-1.01602
C19orf47	-0.0612704	2.63497	-1.02086	0.309645	0.883744	-5.55689	-1.01597
DENND3.AS1	-0.176612	0.577393	-1.02047	0.309724	0.883744	-5.61805	-1.0158
BLACAT1	-0.310498	-3.26902	-1.02173	0.309766	0.883744	-5.24803	-1.01571
LOC124902721	0.173652	0.481552	1.02023	0.309837	0.883744	-5.70848	1.01556
LOC105379172	-0.219775	-1.83534	-1.02024	0.309851	0.883744	-5.47227	-1.01553
PAQR7	-0.236531	2.17251	-1.02144	0.309883	0.883744	-5.16565	-1.01547
PEG10	0.327095	-0.557299	1.02003	0.30993	0.883744	-5.62449	1.01537
TRAF6	0.0654274	4.49601	1.02067	0.309994	0.883744	-5.45437	1.01523
RHOA	0.0482553	8.40748	1.0223	0.310039	0.883744	-5.3606	1.01514
LOC124907734	0.31488	-1.74267	1.02066	0.310111	0.883744	-5.35506	1.01499
AMBRA1	-0.0828536	5.35531	-1.01989	0.310154	0.883744	-5.54622	-1.0149
SMIM10L1	0.0533429	3.70489	1.01971	0.310265	0.883744	-5.52549	1.01467
CHST12	-0.0987484	2.49178	-1.01981	0.310268	0.883744	-5.56648	-1.01466
NSUN7	-0.1169	1.74641	-1.01978	0.310273	0.883744	-5.49553	-1.01465
LOC105373077	-0.187771	-0.191349	-1.01934	0.310429	0.884029	-5.53285	-1.01432
TMEM51	0.0715018	4.47493	1.01862	0.31081	0.884892	-5.51671	1.01352
NLN	-0.121896	4.89503	-1.01824	0.310983	0.884892	-5.51002	-1.01316
TXNDC9	0.0732597	4.17876	1.0177	0.311065	0.884892	-5.64686	1.01299
SOX17	-0.385745	-1.81874	-1.01784	0.31107	0.884892	-5.53333	-1.01298
LOC124903029	0.115311	2.35713	1.01805	0.311105	0.884892	-5.54295	1.01291
ACSS3	-0.228068	-0.0994831	-1.01754	0.311106	0.884892	-5.58311	-1.0129
ESRRA	0.0763601	7.04423	1.01763	0.311173	0.884892	-5.59914	1.01276
NCR1	-0.355051	-1.55506	-1.01775	0.311216	0.884892	-5.49544	-1.01267
SLC38A11	0.199793	0.607287	1.0179	0.311252	0.884892	-5.46571	1.0126
PABPN1	0.0705415	2.08843	1.01715	0.311293	0.884892	-5.61492	1.01251
BCAS1	0.1276	7.55081	1.01733	0.311369	0.884949	-5.52879	1.01235
LONRF3	0.103406	2.72454	1.01679	0.311502	0.885032	-5.54845	1.01208
AKAP3	0.214561	-0.716271	1.01669	0.31151	0.885032	-5.61221	1.01206
NHLRC3	0.0691341	4.21354	1.01679	0.311716	0.885074	-5.48763	1.01163
TMOD3	0.0592202	6.7213	1.01677	0.311732	0.885074	-5.493	1.01159
PLSCR1	-0.14858	6.58992	-1.01708	0.311753	0.885074	-5.43758	-1.01155
LOC124901104	-0.215726	1.67346	-1.01631	0.311823	0.885074	-5.49302	-1.0114
SPATA2L	-0.0984182	3.75188	-1.01627	0.31185	0.885074	-5.54585	-1.01135
GPRC5A	0.160319	8.3049	1.01775	0.311889	0.885074	-5.38511	1.01127
PGAP6	0.0895711	6.88659	1.0162	0.311917	0.885074	-5.55855	1.01121
SIT1	-0.172442	1.08981	-1.01598	0.312031	0.885239	-5.51311	-1.01097
SNAPC1	0.114122	1.25248	1.01535	0.312144	0.885345	-5.57484	1.01073
PPP2R5D	0.0679301	6.05849	1.01541	0.312241	0.885345	-5.57806	1.01053
PLAC9	-0.229979	0.982899	-1.01502	0.312329	0.885345	-5.61361	-1.01035
IP6K2	0.0636707	5.60255	1.01565	0.312357	0.885345	-5.45607	1.01029
TTLL4	-0.0748262	3.39896	-1.01507	0.312369	0.885345	-5.57011	-1.01026
METTL27	0.216926	0.264389	1.01776	0.312406	0.885345	-5.27565	1.01019
DHRS4.AS1	-0.128976	4.02678	-1.01548	0.312519	0.885368	-5.41731	-1.00995
CHASERR	0.0512854	4.95233	1.01461	0.312566	0.885368	-5.61896	1.00985
ZNF302	0.091711	3.61168	1.01498	0.312622	0.885368	-5.51874	1.00974
LAMC2	-0.183422	6.80003	-1.01508	0.312703	0.885368	-5.44253	-1.00957
POLA2	-0.0981848	2.41897	-1.01437	0.312742	0.885368	-5.50982	-1.00949
COQ9	0.0547613	5.99115	1.01448	0.312835	0.885368	-5.52937	1.00929
DDX6	0.0478686	6.82272	1.01413	0.312837	0.885368	-5.59974	1.00929
NLRP2	0.20717	2.25257	1.01494	0.312862	0.885368	-5.38935	1.00923
OTUD3	-0.0993466	2.6155	-1.01459	0.31298	0.885544	-5.45798	-1.00899
TNS3	0.0829991	6.76683	1.01435	0.313125	0.885767	-5.44068	1.00869
TPP1	-0.0631696	7.35652	-1.01343	0.313189	0.885767	-5.54077	-1.00855
NR2C1	0.0845785	3.04646	1.0131	0.313227	0.885767	-5.64256	1.00847
SLC37A3	0.0452238	5.03698	1.01316	0.313325	0.885883	-5.56392	1.00827
TRAM1	-0.0984918	6.74877	-1.01242	0.31354	0.886287	-5.63863	-1.00782
MTF2	0.0615667	4.00538	1.01233	0.31358	0.886287	-5.62084	1.00774
RAB9A	0.0857834	5.01578	1.01333	0.313658	0.886299	-5.43428	1.00758
IGLC3	-0.336253	6.32829	-1.01272	0.313731	0.886299	-5.48862	-1.00742
WFS1	-0.121936	2.90715	-1.0124	0.313793	0.886299	-5.46577	-1.0073
TRPC1	-0.260563	-0.640027	-1.01158	0.313938	0.886299	-5.58695	-1.00699
RNF4	0.0375994	5.3732	1.01249	0.314034	0.886299	-5.46799	1.00679
PCSK2	-0.274869	-0.265844	-1.01257	0.314072	0.886299	-5.28091	-1.00671
NISCH	-0.0546286	5.0178	-1.01093	0.314246	0.886299	-5.62982	-1.00635
FUZ	-0.0960319	1.18878	-1.01149	0.314255	0.886299	-5.51509	-1.00633
DNAJC24	-0.0881709	2.3322	-1.01086	0.314279	0.886299	-5.6027	-1.00628
B4GALT1.AS1	0.109768	1.39287	1.01086	0.314282	0.886299	-5.66833	1.00628
SEPTIN10	0.0807896	5.50635	1.01098	0.314284	0.886299	-5.61822	1.00627
CABLES2	-0.0770958	2.6005	-1.01138	0.314314	0.886299	-5.47699	-1.00621
LOC124903821	-0.225299	-0.811102	-1.01115	0.31438	0.886299	-5.50698	-1.00607
LRRC8E	-0.246902	-0.619428	-1.0107	0.314387	0.886299	-5.60415	-1.00606
ZNF350	0.0706962	3.24891	1.01074	0.314439	0.886299	-5.54687	1.00595
DDT	0.0839976	4.77473	1.01166	0.314493	0.886299	-5.44192	1.00584
LLGL1	-0.0683923	2.72155	-1.01057	0.314539	0.886299	-5.52867	-1.00574
PHACTR2	0.0721852	5.19534	1.01055	0.314608	0.886337	-5.53741	1.0056
JMJD1C.AS1	-0.197248	-0.522629	-1.0106	0.314784	0.886503	-5.43266	-1.00523
LOC124903818	-0.119349	2.65326	-1.01009	0.314804	0.886503	-5.53059	-1.00519
CAMTA2.AS1	-0.136292	0.77994	-1.0099	0.314835	0.886503	-5.59476	-1.00513
EMID1	-0.148787	1.68758	-1.00937	0.314992	0.886518	-5.64152	-1.0048
CMTM7	-0.130905	1.68742	-1.00956	0.315062	0.886518	-5.5137	-1.00466
HAUS5	-0.152228	0.730648	-1.009	0.315168	0.886518	-5.61218	-1.00444
PBLD	-0.106847	7.31594	-1.00927	0.31517	0.886518	-5.52779	-1.00443
IGKV1.8	-0.366255	-0.282596	-1.0092	0.315235	0.886518	-5.65862	-1.0043
LOC105372693	-0.30289	-1.73038	-1.00874	0.315302	0.886518	-5.64046	-1.00416
UBQLN1	0.047922	6.59909	1.00901	0.31531	0.886518	-5.54985	1.00414
SNHG33	0.212194	-0.497018	1.00845	0.315429	0.886518	-5.47745	1.0039
MYLK4	0.183149	-1.28553	1.00821	0.315576	0.886518	-5.63345	1.00359
NDUFB6	0.0641478	4.60914	1.00843	0.315596	0.886518	-5.59061	1.00355
SPAG5.AS1	-0.327033	-0.878557	-1.00921	0.31564	0.886518	-5.29298	-1.00346
SIRT4	0.228167	-1.14848	1.00798	0.315656	0.886518	-5.45995	1.00343
TRMO	0.0599326	2.91383	1.00796	0.315666	0.886518	-5.65974	1.0034
C12orf4	0.0509652	3.64984	1.00792	0.315718	0.886518	-5.62522	1.0033
TIMM17B	0.0698614	4.03518	1.00851	0.315792	0.886518	-5.51034	1.00314
VCAM1	-0.231818	2.56372	-1.00775	0.315793	0.886518	-5.54274	-1.00314
RASSF9	0.302511	-1.46469	1.00862	0.315828	0.886518	-5.34167	1.00307
RAB5C	0.073281	7.51368	1.00879	0.315852	0.886518	-5.44195	1.00302
DMRT2	-0.236055	-1.78922	-1.00731	0.315981	0.886723	-5.48448	-1.00275
LOC105378512	0.164776	-0.954448	1.007	0.316136	0.887001	-5.63912	1.00243
ATG12	-0.0742938	4.60456	-1.00751	0.316272	0.887225	-5.48721	-1.00215
CLDN1	-0.301506	-0.809041	-1.00651	0.31639	0.887288	-5.65574	-1.0019
COQ2	0.0710252	3.47051	1.00662	0.316407	0.887288	-5.53914	1.00187
IGHV2.5	-0.324053	2.57986	-1.00607	0.316572	0.887476	-5.52477	-1.00153
DLGAP4	-0.0559334	4.83593	-1.00603	0.316586	0.887476	-5.63315	-1.0015
PPP6R1	-0.0821435	6.35063	-1.00617	0.31669	0.887478	-5.5543	-1.00128
KLHL26	-0.0842158	1.63351	-1.00577	0.316712	0.887478	-5.62885	-1.00124
ZNF324B	-0.112773	0.611905	-1.00556	0.316811	0.887478	-5.62105	-1.00103
GPR55	-0.1909	1.32441	-1.00645	0.316812	0.887478	-5.38118	-1.00103
SLC49A3	-0.108714	2.14877	-1.00551	0.317044	0.887805	-5.49283	-1.00055
TMEM176A	-0.0872289	7.01008	-1.00617	0.31705	0.887805	-5.40629	-1.00054
TENT5C	-0.135181	4.60224	-1.00538	0.317159	0.887805	-5.50771	-1.00031
HSPA9	0.0565192	7.47676	1.00486	0.317217	0.887805	-5.62069	1.00019
DOCK10	-0.120473	4.06117	-1.00517	0.317256	0.887805	-5.52759	-1.00011
MTFR2	0.171226	0.0898005	1.00477	0.317282	0.887805	-5.54306	1.00006
ANXA11	0.0928681	8.3962	1.00548	0.317322	0.887805	-5.45661	0.999976
LOC105375655	-0.349813	-1.61223	-1.00467	0.317505	0.888064	-5.51582	-0.999599
LOC107987228	0.106734	1.40397	1.00407	0.317528	0.888064	-5.74017	0.99955
NRSN2	-0.0960683	1.64266	-1.004	0.317583	0.888064	-5.59504	-0.999436
ZNF460	-0.134636	-0.231414	-1.00363	0.31783	0.888554	-5.57342	-0.998928
ZNF532	-0.159514	2.30799	-1.00309	0.318022	0.888554	-5.61356	-0.99853
ERGIC3	-0.0526182	6.66321	-1.00341	0.318026	0.888554	-5.61187	-0.998522
USP54	0.0893072	5.72687	1.00353	0.318096	0.888554	-5.4787	0.998379
SMN1	-0.105867	0.582494	-1.003	0.318164	0.888554	-5.5121	-0.998238
ZNF23	-0.0763544	2.73407	-1.00272	0.318174	0.888554	-5.64917	-0.998216
PTGER4	-0.117561	5.22353	-1.00439	0.318192	0.888554	-5.39061	-0.998181
FLVCR1.DT	0.24008	0.979217	1.00502	0.318241	0.888554	-5.35932	0.998079
RPS14P3	-0.211933	-1.49145	-1.00243	0.318313	0.888554	-5.61861	-0.99793
NUBP1	-0.0563497	3.87262	-1.00266	0.318347	0.888554	-5.54827	-0.997861
ADAM17	-0.0509155	4.09514	-1.00311	0.318456	0.888554	-5.45218	-0.997635
MIS18A	0.120665	1.51457	1.00213	0.318487	0.888554	-5.61536	0.997572
APOBEC3D	-0.149274	1.34827	-1.00243	0.31849	0.888554	-5.50871	-0.997565
ZNF419	-0.109545	0.878457	-1.00194	0.318551	0.888565	-5.60007	-0.997441
PLPP1	0.0940161	6.47472	1.0024	0.31877	0.88902	-5.46166	0.996989
ING3	0.064508	3.40737	1.0015	0.318975	0.889261	-5.54188	0.996567
SNX25	-0.0654501	4.13481	-1.00117	0.318989	0.889261	-5.61279	-0.996538
HYLS1	0.0929348	1.95881	1.00066	0.319206	0.889261	-5.63075	0.996092
SNHG1	-0.129346	2.96961	-1.00045	0.319332	0.889261	-5.57049	-0.995832
ZSCAN12	-0.0906921	2.4847	-1.00055	0.319367	0.889261	-5.54921	-0.995759
NAGS	0.218315	3.09176	1.00008	0.319445	0.889261	-5.44292	0.995598
PLEKHG6	0.0995375	6.77232	1.00063	0.319468	0.889261	-5.4803	0.995552
HACD4	-0.130547	2.47232	-1.00017	0.319504	0.889261	-5.58098	-0.995478
HSD17B6	-0.281815	-1.38564	-0.999856	0.319554	0.889261	-5.63803	-0.995374
ACOX3	-0.065981	4.56066	-1.00093	0.319554	0.889261	-5.45746	-0.995374
THTPA	0.0556986	2.91878	0.99985	0.319557	0.889261	-5.62977	0.995369
ERCC6L	0.258206	-0.520189	0.999827	0.319568	0.889261	-5.612	0.995345
BRAT1	-0.0597587	3.65476	-1.00013	0.319589	0.889261	-5.60905	-0.995303
LOC124909371	0.186002	-1.02878	0.999267	0.319838	0.889575	-5.72794	0.994791
MGST3	0.0777689	7.45081	1.0004	0.319855	0.889575	-5.44302	0.994756
PSMF1	-0.0413593	5.97495	-0.999133	0.319903	0.889575	-5.64784	-0.994658
PRANCR	-0.131872	0.0223575	-0.999541	0.319927	0.889575	-5.53277	-0.994608
SGTA	0.0558409	5.23336	0.998659	0.320131	0.889986	-5.64426	0.994188
XRCC1	-0.0539404	3.50019	-0.998516	0.320282	0.890046	-5.58833	-0.993879
GTF2IRD1	-0.147244	2.29395	-0.998715	0.32035	0.890046	-5.49229	-0.993738
LBX2.AS1	0.0999774	3.494	0.998328	0.320498	0.890046	-5.57427	0.993434
POMT2	0.0681798	2.72588	0.99867	0.3205	0.890046	-5.47396	0.993431
L3MBTL1	-0.169531	0.347667	-0.997832	0.320531	0.890046	-5.52472	-0.993368
CADM1	-0.181278	1.73863	-0.998203	0.320596	0.890046	-5.49474	-0.993233
HSPG2	-0.135114	6.98011	-0.998056	0.320699	0.890046	-5.48757	-0.993023
DYRK1A	0.0468292	5.71554	0.997729	0.320703	0.890046	-5.62713	0.993015
NSUN4	-0.064056	3.1204	-0.997834	0.320714	0.890046	-5.53547	-0.992992
MMADHC.DT	0.206389	-0.956385	0.997962	0.320717	0.890046	-5.54705	0.992986
TESPA1	-0.178356	1.1036	-0.997404	0.320885	0.890311	-5.55201	-0.992641
MTF1	0.0805025	4.80531	0.997216	0.320998	0.890311	-5.5212	0.992409
PIGZ	0.192181	4.77945	0.996822	0.32102	0.890311	-5.63779	0.992364
CSNK1A1	-0.0537739	6.74359	-0.996981	0.321074	0.890311	-5.59859	-0.992253
CCNB1IP1	0.107883	3.1523	0.996847	0.321094	0.890311	-5.57674	0.992212
NMNAT3	0.128311	0.831733	0.996911	0.321164	0.890348	-5.53049	0.992069
PLAAT2	-0.28405	4.8217	-0.996651	0.321262	0.890376	-5.58034	-0.991868
CD2AP.DT	-0.14871	-0.489609	-0.996468	0.321361	0.890376	-5.50764	-0.991665
ISG20	-0.200501	5.51644	-0.997081	0.321363	0.890376	-5.45684	-0.99166
KCNK3	-0.182761	0.539128	-0.996157	0.321558	0.890376	-5.4839	-0.991261
HCG26	-0.147263	1.21953	-0.995649	0.321585	0.890376	-5.66316	-0.991205
GNB4	-0.150421	2.94538	-0.995546	0.321635	0.890376	-5.65993	-0.991103
LRRC37A3	0.156292	0.212451	0.995642	0.321637	0.890376	-5.58824	0.9911
SELP	-0.296017	-0.421166	-0.995714	0.321663	0.890376	-5.49729	-0.991045
SLC49A4	0.109254	4.63648	0.995916	0.321681	0.890376	-5.56687	0.991008
TOPBP1	0.0420209	4.7962	0.995543	0.32175	0.890409	-5.57774	0.990869
ZC3H12A	-0.175246	4.63433	-0.995453	0.321907	0.890688	-5.54343	-0.990547
ATF7IP	-0.0763211	4.94109	-0.994974	0.322106	0.891084	-5.60133	-0.990139
FUT6	-0.0766758	5.411	-0.994896	0.3222	0.891187	-5.5012	-0.989947
TMEM208	-0.0625123	4.19325	-0.995731	0.322318	0.891341	-5.43026	-0.989705
ARSD	-0.073045	6.00166	-0.994226	0.322369	0.891341	-5.60153	-0.989602
TOB1.AS1	0.171095	-0.821194	0.993875	0.322444	0.891394	-5.59479	0.989447
C1orf159	0.0646719	2.24296	0.994249	0.322519	0.891445	-5.45602	0.989294
DUS2	0.0695978	2.29806	0.993475	0.322649	0.891609	-5.63393	0.989028
SGTB	-0.133809	1.13448	-0.993365	0.322692	0.891609	-5.63183	-0.988941
CRYM	0.135488	1.67425	0.993639	0.322748	0.891609	-5.52587	0.988826
NCR2	-0.421405	-1.70821	-0.993745	0.323048	0.892148	-5.3376	-0.988215
EIF3J.DT	-0.102811	1.13013	-0.993103	0.32308	0.892148	-5.5117	-0.988148
BMP8B	0.204216	4.1491	0.993567	0.323113	0.892148	-5.47262	0.988082
ZNF622	0.0836913	5.15365	0.99354	0.323265	0.892413	-5.42705	0.987771
MAP1S	-0.0718161	4.24102	-0.992156	0.32334	0.892421	-5.62128	-0.987617
SEC14L5	0.245448	-1.59224	0.991817	0.323448	0.892421	-5.67033	0.987398
ADRB1	-0.188896	-0.244716	-0.992673	0.32345	0.892421	-5.3652	-0.987393
C5AR1	-0.197261	1.87675	-0.991434	0.323629	0.892421	-5.69649	-0.987028
SGSH	-0.0681346	3.6764	-0.991612	0.323635	0.892421	-5.594	-0.987016
AMOT	-0.0820854	3.77692	-0.991737	0.323637	0.892421	-5.58155	-0.987012
FIS1	0.0637214	5.67893	0.991793	0.323756	0.892421	-5.51773	0.986769
CYP2J2	0.0833867	6.22204	0.991164	0.323761	0.892421	-5.68273	0.986759
TMEM204	-0.15794	1.43106	-0.991236	0.323777	0.892421	-5.59972	-0.986727
FAM131B	0.308077	-1.78256	0.991367	0.323847	0.892448	-5.49497	0.986582
NRCAM	0.322081	-1.44534	0.990924	0.323992	0.892448	-5.55006	0.986289
TAF7	0.0462905	6.03276	0.99109	0.324005	0.892448	-5.52607	0.986262
EVA1C	-0.13411	1.44251	-0.991382	0.324013	0.892448	-5.45387	-0.986246
ITGA8	-0.168724	2.8257	-0.990492	0.324089	0.892503	-5.63993	-0.98609
LINC01123	-0.194121	0.485704	-0.991018	0.324161	0.892545	-5.50864	-0.985944
SLC19A2	-0.100803	2.74115	-0.990413	0.324288	0.892659	-5.53932	-0.985685
DMRTA1	-0.263546	0.485891	-0.990023	0.324315	0.892659	-5.73987	-0.985629
ZNF429	0.0941945	3.34101	0.990395	0.324401	0.89274	-5.50116	0.985454
KCTD4	-0.279408	-0.334437	-0.989531	0.324555	0.892861	-5.70597	-0.985141
ZBTB44	-0.0937676	4.34085	-0.989933	0.324604	0.892861	-5.54102	-0.985041
FRY	-0.139684	2.57885	-0.989724	0.324615	0.892861	-5.56485	-0.985019
POFUT2	-0.0624153	3.3632	-0.988797	0.324977	0.893575	-5.62479	-0.984282
SDK2	-0.18961	-0.0327283	-0.988661	0.325089	0.893575	-5.52453	-0.984053
SCRN3	0.0645846	3.99137	0.988724	0.325093	0.893575	-5.57711	0.984045
SESN3	-0.130017	4.58866	-0.98948	0.325101	0.893575	-5.45174	-0.984029
ITGA6	-0.106058	7.91596	-0.988993	0.325195	0.893677	-5.47604	-0.983839
TMEM39A	0.0712358	3.8556	0.987969	0.325361	0.893689	-5.64141	0.9835
AARS1	0.0754809	5.08074	0.988103	0.325383	0.893689	-5.57258	0.983456
DTX1	-0.23319	1.3105	-0.988274	0.325387	0.893689	-5.47658	-0.983447
CASP8	-0.0957505	5.16633	-0.987905	0.325471	0.893689	-5.58013	-0.983277
ATXN1	0.0787421	4.62652	0.98863	0.325482	0.893689	-5.44976	0.983254
ATP8A1	-0.0933498	6.75504	-0.987404	0.325673	0.894057	-5.62462	-0.982867
ITPRID1	-0.276779	-0.321534	-0.98704	0.325769	0.894057	-5.64675	-0.982672
NCR3	-0.286927	-1.27604	-0.987072	0.325821	0.894057	-5.57523	-0.982566
DDX24	-0.0445549	6.0831	-0.988665	0.325843	0.894057	-5.41258	-0.982522
MYO1G	-0.140128	2.39076	-0.9868	0.325997	0.894109	-5.56868	-0.982209
ZBTB7C	0.0977983	5.19113	0.986572	0.326	0.894109	-5.66734	0.982203
LOC124903309	0.12657	0.253022	0.986596	0.326031	0.894109	-5.56327	0.982139
LOC124902706	-0.215597	-1.04759	-0.985612	0.326466	0.894838	-5.67928	-0.981256
GTF3C2.AS2	-0.108044	0.810291	-0.985586	0.326479	0.894838	-5.62581	-0.981231
MAFK	0.0809265	5.22717	0.986202	0.326507	0.894838	-5.47236	0.981174
IGLV5.45	-0.328613	1.40014	-0.985606	0.326524	0.894838	-5.56631	-0.981139
PSMC4	0.0762581	5.85879	0.986297	0.326594	0.894874	-5.48354	0.980997
LINC00479	0.386542	-2.56362	0.986619	0.326749	0.895144	-5.10766	0.980683
TLCD4.RWDD3	0.181523	-1.58864	0.984881	0.326824	0.895195	-5.63616	0.98053
LRP8	0.205802	-0.0553986	0.984865	0.32693	0.89533	-5.5428	0.980316
ZBTB24	-0.0849934	2.64704	-0.984484	0.327018	0.895414	-5.62387	-0.980138
BBLN	-0.0742141	3.69041	-0.984161	0.327213	0.895483	-5.64697	-0.979743
ZNF658B	0.206983	-1.64875	0.984015	0.327247	0.895483	-5.6912	0.979673
FCRLA	-0.420767	-1.17052	-0.984025	0.327259	0.895483	-5.53813	-0.979649
SNAPC5	-0.054041	3.12437	-0.984451	0.327274	0.895483	-5.47901	-0.97962
CBR3.AS1	0.118069	0.716567	0.984048	0.327326	0.895483	-5.59826	0.979513
LOC100310756	0.0905672	3.86114	0.985025	0.327441	0.895642	-5.46029	0.97928
SNORD2	0.183321	-0.475252	0.983472	0.327523	0.895681	-5.65342	0.979116
MADD	0.0541788	5.54761	0.983915	0.327619	0.895681	-5.55163	0.978921
CCNJL	0.128478	3.78862	0.983484	0.327626	0.895681	-5.4946	0.978907
SOWAHB	-0.0918957	5.28781	-0.982998	0.327869	0.896079	-5.58944	-0.978415
LAMA5	-0.179213	3.31299	-0.982797	0.327885	0.896079	-5.63247	-0.978383
CEBPB.AS1	-0.194263	-0.891882	-0.982276	0.328201	0.896542	-5.62052	-0.977744
SCGN	0.15462	2.23394	0.982538	0.328201	0.896542	-5.52415	0.977744
FGD4	0.0816865	5.90431	0.982339	0.328225	0.896542	-5.55489	0.977696
CHD3	-0.0707197	5.51534	-0.982181	0.328295	0.896579	-5.61235	-0.977554
TRIM32	-0.0773986	3.09334	-0.982633	0.328445	0.896832	-5.3976	-0.977251
SMYD5	-0.120522	1.68408	-0.981252	0.328648	0.897095	-5.6028	-0.97684
ANKRD28	0.0443019	5.3384	0.98138	0.328706	0.897095	-5.58824	0.976723
DHRS9	0.200339	6.93752	0.981119	0.328733	0.897095	-5.62847	0.97667
GZF1	-0.0628976	3.05384	-0.98138	0.328824	0.897095	-5.52167	-0.976486
LOC105370224	0.357451	-1.75785	0.980797	0.328825	0.897095	-5.6323	0.976483
GTPBP4	-0.0651624	4.03813	-0.981235	0.328933	0.897235	-5.49826	-0.976265
FBXO33	0.0649635	3.71756	0.980856	0.329099	0.897532	-5.52529	0.97593
HIVEP1	0.0805015	5.1046	0.980312	0.32919	0.89761	-5.61406	0.975746
TTC9	-0.172813	0.270989	-0.980158	0.329348	0.89761	-5.51594	-0.975428
EPHA7	-0.386362	0.233376	-0.979676	0.329376	0.89761	-5.67851	-0.975372
CMPK2	-0.271999	5.22967	-0.980771	0.329387	0.89761	-5.4499	-0.97535
TIFA	-0.188532	1.90645	-0.979931	0.329414	0.89761	-5.55762	-0.975294
FRRS1	0.118022	3.67883	0.982234	0.329468	0.89761	-5.36321	0.975185
LOC105377104	-0.240042	-1.71563	-0.979357	0.329546	0.897667	-5.73694	-0.975028
CARD8.AS1	-0.118019	1.29482	-0.979098	0.329786	0.898153	-5.57779	-0.974545
ZNF787	0.0567669	4.76192	0.979019	0.329839	0.898153	-5.60649	0.974439
SSU72	0.0498495	5.82921	0.979142	0.330073	0.898637	-5.50293	0.973966
SLFN13	-0.153669	1.82106	-0.978116	0.330259	0.898878	-5.58272	-0.973593
MTR	-0.101304	3.75694	-0.978275	0.330276	0.898878	-5.56577	-0.973559
MEGF8	-0.0837648	4.27346	-0.977699	0.330483	0.899164	-5.59672	-0.973141
GSTK1	-0.0599508	7.50634	-0.978153	0.330578	0.899164	-5.51781	-0.972949
MRPL41	0.0735852	5.00293	0.977926	0.330614	0.899164	-5.52727	0.972877
CCDC47	0.0400312	7.27672	0.977237	0.330673	0.899164	-5.61732	0.972759
RECQL5	-0.0549205	3.12106	-0.976925	0.330747	0.899164	-5.68163	-0.972611
RMRP	0.270522	0.273873	0.976713	0.330889	0.899164	-5.58967	0.972326
TMEM245	-0.0673602	5.55817	-0.977054	0.33092	0.899164	-5.54086	-0.972262
MAVS	0.0702128	7.21756	0.976935	0.330938	0.899164	-5.54264	0.972226
ALDH2	-0.075726	8.24567	-0.977047	0.330961	0.899164	-5.50514	-0.972181
SCARF1	-0.0938169	2.11166	-0.976402	0.331014	0.899164	-5.66556	-0.972073
NDUFA4L2	-0.280725	-1.26932	-0.976234	0.331071	0.899164	-5.65069	-0.971959
SIGLEC7	-0.159045	0.675223	-0.976262	0.331083	0.899164	-5.63884	-0.971934
ICA1.AS1	-0.226563	-1.53949	-0.976286	0.331235	0.899164	-5.53577	-0.971628
PRKAB2	0.0997593	5.01913	0.976125	0.33127	0.899164	-5.60411	0.971559
C14orf180	-0.245387	-1.20899	-0.975842	0.331291	0.899164	-5.66858	-0.971517
SMIM32	-0.148922	3.13607	-0.976294	0.331372	0.899164	-5.51446	-0.971354
ZNF383	-0.083002	2.3891	-0.976268	0.331445	0.899164	-5.53531	-0.971208
AQP7	-0.168254	4.53013	-0.975717	0.33154	0.899164	-5.55869	-0.971016
C6orf120	-0.0544275	5.08563	-0.975259	0.331552	0.899164	-5.66577	-0.970993
UBE2A	0.0977498	6.3339	0.97564	0.331692	0.899164	-5.52257	0.970712
BMX	0.242591	0.428122	0.974887	0.331735	0.899164	-5.60646	0.970624
SRP14.DT	-0.128447	1.15134	-0.975799	0.331774	0.899164	-5.4567	-0.970546
WNT5B	-0.140726	1.2899	-0.974618	0.331868	0.899164	-5.65495	-0.970358
APOE	-0.148963	5.30412	-0.974702	0.331871	0.899164	-5.66414	-0.970352
LOC107984950	0.0966893	2.71197	0.97472	0.331876	0.899164	-5.60616	0.970342
ABI3BP	-0.243608	2.16115	-0.974638	0.331883	0.899164	-5.59071	-0.970328
ARF5	0.0563771	6.1376	0.975299	0.331918	0.899164	-5.57241	0.970257
CD14	0.101499	4.26633	0.974396	0.331978	0.89917	-5.71896	0.970138
GSTO1	-0.083545	5.5152	-0.974358	0.332101	0.899351	-5.59197	-0.96989
BORCS5	0.0605781	2.55137	0.973827	0.332259	0.899599	-5.69261	0.969573
CCNY	-0.043718	5.66874	-0.974248	0.332307	0.899599	-5.56727	-0.969478
DSTNP2	0.119331	0.0277364	0.97343	0.332587	0.900202	-5.56762	0.968917
IRS1	0.234819	2.48734	0.972716	0.332874	0.900826	-5.59929	0.96834
GEMIN7	0.076474	2.20552	0.97287	0.332948	0.900871	-5.5758	0.968193
PGBD4	0.117753	0.966564	0.972273	0.333028	0.900933	-5.66661	0.968033
PAX6	0.222528	-1.34138	0.973777	0.333211	0.901006	-5.38361	0.967666
KLHDC9	-0.115188	0.684246	-0.971913	0.333224	0.901006	-5.61385	-0.967641
PPP4C	0.0613922	5.94137	0.973052	0.333226	0.901006	-5.48967	0.967636
PLAUR	-0.201655	5.22996	-0.972102	0.333306	0.901068	-5.52145	-0.967476
DNPEP	-0.0601204	6.22749	-0.971775	0.333423	0.901177	-5.60827	-0.967242
GCC1	0.0458787	4.46296	0.971504	0.333471	0.901177	-5.6512	0.967145
WASF1	0.183949	-0.211191	0.971635	0.333518	0.901177	-5.54501	0.967053
DNAJC1	0.0564814	4.74853	0.970759	0.333778	0.901724	-5.6677	0.966532
RBSN	-0.044071	4.04111	-0.970889	0.333874	0.901724	-5.58283	-0.966341
RBM3	-0.0741823	6.63311	-0.971832	0.333933	0.901724	-5.41509	-0.966223
RAB33B.AS1	0.133301	-0.67784	0.970348	0.333982	0.901724	-5.64838	0.966125
RPL26L1	0.075608	2.54101	0.970564	0.334027	0.901724	-5.60596	0.966034
EXT2	-0.0708023	6.38087	-0.97032	0.334115	0.901724	-5.6604	-0.965858
KBTBD2	0.0547176	4.79932	0.970551	0.33412	0.901724	-5.58638	0.965849
MED13	0.0751955	6.736	0.970293	0.334301	0.902058	-5.54291	0.965487
MRPS18A	0.0588641	4.73896	0.970468	0.334551	0.902318	-5.51368	0.964987
PLEKHO1	-0.130839	3.53321	-0.969187	0.334612	0.902318	-5.62497	-0.964867
SMAD3.DT	-0.361792	-0.646914	-0.970135	0.334612	0.902318	-5.34268	-0.964866
BTBD19	-0.263016	-1.23377	-0.969051	0.334626	0.902318	-5.65963	-0.964838
SKIL	-0.129089	5.45272	-0.969546	0.334826	0.902589	-5.51887	-0.964439
ARHGEF6	-0.120016	3.67959	-0.968618	0.334841	0.902589	-5.6476	-0.964409
TMC4	0.0744293	7.08731	0.968446	0.335139	0.903145	-5.55915	0.963814
CNTNAP1	-0.226906	-0.316645	-0.967999	0.33525	0.903145	-5.56944	-0.963594
TRIM24	-0.078594	4.7271	-0.968015	0.335253	0.903145	-5.57315	-0.963587
CEP162	0.0609067	2.99672	0.967776	0.335296	0.903145	-5.65397	0.963502
NKAPP1	-0.149133	-1.1537	-0.970183	0.335333	0.903145	-5.39915	-0.963428
GSTM4	0.0731799	5.73588	0.967631	0.335581	0.903567	-5.52721	0.962934
EPCAM.DT	0.190595	-0.816374	0.967162	0.335646	0.903567	-5.63794	0.962805
ZFYVE21	0.0464756	4.37571	0.9671	0.335677	0.903567	-5.63836	0.962741
CUL7	-0.0593391	3.79398	-0.967441	0.335727	0.903567	-5.5501	-0.962643
ASNSD1	0.0716337	3.70524	0.967043	0.335793	0.903567	-5.59397	0.962512
TVP23C	-0.129921	-0.31723	-0.96743	0.335833	0.903567	-5.51262	-0.962431
SYNDIG1	-0.290226	-1.86221	-0.966897	0.335925	0.90366	-5.57547	-0.962248
HOXC6	-0.300871	-0.903763	-0.967393	0.336049	0.90384	-5.24081	-0.962001
CYP4F3	0.151103	3.59916	0.966923	0.336124	0.903887	-5.44102	0.961852
NDUFS8	0.069237	4.59186	0.966658	0.336202	0.90391	-5.48785	0.961696
C2orf74	0.205389	0.592315	0.966174	0.336267	0.90391	-5.53155	0.961567
MNS1	-0.233319	-0.830017	-0.965468	0.336409	0.90391	-5.66916	-0.961286
VBP1	0.060268	4.31986	0.965384	0.33645	0.90391	-5.68543	0.961203
ZFP91	0.0545424	6.17901	0.966048	0.336462	0.90391	-5.5361	0.961179
CABP1	-0.216486	-0.34882	-0.966179	0.336522	0.90391	-5.30646	-0.96106
MCMBP	0.0333871	5.46281	0.965533	0.336587	0.90391	-5.57364	0.960932
GRK3	-0.143486	2.403	-0.965327	0.336609	0.90391	-5.56664	-0.960887
DSC3	0.28783	-1.71541	0.964988	0.336647	0.90391	-5.58838	0.96081
NBPF9	0.127496	1.68609	0.965193	0.336867	0.904344	-5.56186	0.960375
TANK	0.0555783	5.15119	0.965877	0.336941	0.904358	-5.45737	0.960228
MTIF2	0.0528634	5.35516	0.964455	0.337025	0.904358	-5.60702	0.960061
NDUFS4	0.0609364	5.35977	0.964579	0.337065	0.904358	-5.61225	0.95998
CTC1	-0.0716112	3.55974	-0.964158	0.337202	0.904358	-5.6137	-0.959708
NDUFA2	0.0656433	5.43791	0.964787	0.337231	0.904358	-5.56676	0.959651
PDZRN3	-0.162981	2.26211	-0.963841	0.337288	0.904358	-5.61204	-0.959537
CENPE	0.176539	2.19634	0.963699	0.337313	0.904358	-5.5926	0.959487
RGS10	-0.100582	3.63736	-0.963591	0.337345	0.904358	-5.66536	-0.959425
RCC2	-0.0545804	4.87093	-0.962742	0.337897	0.904358	-5.62369	-0.958329
PTPRG	-0.0637502	4.70709	-0.963078	0.337966	0.904358	-5.51436	-0.958193
RAD51B	0.120123	1.28037	0.962517	0.337972	0.904358	-5.6253	0.958179
CLEC12A	-0.206831	0.154848	-0.962313	0.338001	0.904358	-5.63472	-0.958122
SMO	-0.161204	0.679977	-0.961876	0.338202	0.904358	-5.64644	-0.957724
LOC107985483	-0.223759	-1.81893	-0.961873	0.33824	0.904358	-5.75155	-0.957649
AKAP7	-0.144128	3.13005	-0.961869	0.338249	0.904358	-5.59592	-0.957631
UGT1A8	0.117461	3.35048	0.961647	0.338348	0.904358	-5.77011	0.957435
UEVLD	0.063882	5.0758	0.961796	0.338396	0.904358	-5.58756	0.957339
BAZ1B	0.0457845	5.66297	0.961343	0.338621	0.904358	-5.61147	0.956893
KRBOX5	0.0594104	3.08425	0.96103	0.338625	0.904358	-5.70006	0.956885
CDC42EP4	0.0624769	6.16387	0.961205	0.338674	0.904358	-5.60962	0.956789
ANGPTL2	-0.186826	2.64385	-0.96103	0.338711	0.904358	-5.59624	-0.956715
VSIG10	0.0840275	6.09942	0.960951	0.338768	0.904358	-5.61565	0.956602
FADS2	-0.233553	1.78985	-0.961345	0.338801	0.904358	-5.41128	-0.956536
CR1	-0.24807	0.910106	-0.960675	0.338803	0.904358	-5.66398	-0.956533
UQCRQ	0.0775847	6.86062	0.961087	0.338846	0.904358	-5.61064	0.956447
IL2RA	-0.199319	2.01712	-0.960678	0.338942	0.904358	-5.55925	-0.956257
CD200	0.233274	0.618922	0.960662	0.33896	0.904358	-5.58538	0.956222
FBXO21	-0.0386494	4.677	-0.960384	0.339018	0.904358	-5.65198	-0.956108
ELN	0.223649	1.29753	0.960352	0.339035	0.904358	-5.56345	0.956073
CHAF1A	0.0658586	3.01318	0.961283	0.339075	0.904358	-5.45685	0.955995
LRP5L	-0.147178	1.17522	-0.960331	0.339093	0.904358	-5.60364	-0.955959
CCDC6	-0.0590905	5.71148	-0.960276	0.339164	0.904358	-5.59428	-0.955819
NAP1L2	0.240964	-1.0966	0.959943	0.33917	0.904358	-5.72921	0.955807
GOLPH3L	0.0564253	5.87507	0.960291	0.339209	0.904358	-5.53306	0.955729
PLAAT3	-0.241619	3.32732	-0.9603	0.339231	0.904358	-5.53786	-0.955686
INO80D.AS1	-0.125193	0.440434	-0.95957	0.339498	0.904358	-5.61108	-0.955157
LINC01975	0.215339	-1.76706	0.959111	0.339587	0.904358	-5.76879	0.954983
RND1	-0.215239	2.46982	-0.959535	0.339613	0.904358	-5.43753	-0.95493
DNAJC21	0.0384681	4.96597	0.958966	0.339659	0.904358	-5.68061	0.954839
MAF1	0.0554837	5.90873	0.959065	0.339878	0.904358	-5.61205	0.954406
FCGRT	-0.102249	8.14331	-0.958984	0.339909	0.904358	-5.55681	-0.954345
AMFR	-0.0693205	6.33085	-0.958896	0.339923	0.904358	-5.57826	-0.954317
LINC01612	0.168446	-1.55277	0.958501	0.339941	0.904358	-5.4617	0.954282
MAPKAP1	0.0400837	5.43735	0.958831	0.340005	0.904358	-5.57983	0.954156
MAN2A1	0.0701966	6.99432	0.958359	0.340044	0.904358	-5.67018	0.954078
LRRFIP1	0.0764442	7.27249	0.959122	0.34009	0.904358	-5.47511	0.953987
GCLM	-0.10913	4.58586	-0.958059	0.340114	0.904358	-5.65636	-0.953939
LOC124904792	0.129863	0.179916	0.959467	0.340168	0.904358	-5.47351	0.953834
XYLT2	-0.0962631	3.08273	-0.958428	0.340191	0.904358	-5.59565	-0.953788
NOTCH1	-0.103315	4.31644	-0.958432	0.340224	0.904358	-5.56824	-0.953723
PELO	-0.0656388	2.8403	-0.958965	0.340234	0.904358	-5.50778	-0.953704
BMT2	-0.0966104	2.27885	-0.95764	0.340325	0.904358	-5.66586	-0.953524
RAMAC	0.062365	2.81407	0.957954	0.340361	0.904358	-5.57262	0.953453
SUZ12	-0.0665547	4.36318	-0.956974	0.340659	0.904358	-5.67437	-0.952864
UBR3	0.0485979	5.15419	0.95703	0.340676	0.904358	-5.67809	0.95283
MARCHF5	-0.0613538	4.67803	-0.956848	0.340723	0.904358	-5.67428	-0.952738
CBLC	0.0815159	5.5224	0.957399	0.34075	0.904358	-5.54402	0.952685
PLEKHH1	0.0586975	5.4737	0.957008	0.340807	0.904358	-5.63152	0.952572
PPIE	0.0646308	4.02615	0.956879	0.340838	0.904358	-5.62908	0.95251
HOMER2	-0.254306	-1.52156	-0.956709	0.340847	0.904358	-5.61668	-0.952493
MICAL3	0.0881027	6.19204	0.957204	0.340851	0.904358	-5.5485	0.952486
LEPROTL1	-0.068223	5.31373	-0.957217	0.340888	0.904358	-5.51723	-0.952413
LINC01559	-0.189584	5.27893	-0.956455	0.340924	0.904358	-5.6065	-0.952341
LOC124902499	0.233226	-1.34665	0.956245	0.341026	0.904358	-5.73093	0.952141
CPT1A	-0.0950653	8.38271	-0.956341	0.341127	0.904358	-5.5594	-0.951941
KLHDC2	0.0547678	5.62698	0.956381	0.341154	0.904358	-5.56	0.951887
FAS	0.0791031	4.50686	0.956339	0.341164	0.904358	-5.58779	0.951868
VPS4B	0.0690725	6.69349	0.956426	0.341188	0.904358	-5.56498	0.951821
ZNF554	0.0859235	1.76437	0.958827	0.34119	0.904358	-5.39391	0.951816
ADAMTS9	-0.168646	0.983799	-0.955791	0.341254	0.904358	-5.69775	-0.95169
TIMMDC1	0.0436749	5.10595	0.955973	0.341319	0.904358	-5.63177	0.951562
BTBD10	0.0529412	4.70286	0.955807	0.341324	0.904358	-5.68653	0.951553
CSNK1G1	-0.0533137	4.50647	-0.956003	0.34137	0.904358	-5.5507	-0.951462
KIFBP	0.0515509	4.28962	0.955919	0.341376	0.904358	-5.56436	0.951449
IFT70B	0.081406	2.66731	0.955571	0.3414	0.904358	-5.64541	0.951403
TMEM232	-0.153631	-0.44257	-0.9561	0.341419	0.904358	-5.5585	-0.951366
ST8SIA4	-0.150058	2.58089	-0.95529	0.341506	0.904358	-5.65788	-0.951193
SIRPB2	-0.176895	0.248981	-0.95538	0.341515	0.904358	-5.63878	-0.951176
ZNF175	0.0702836	2.72896	0.95504	0.341632	0.904358	-5.58935	0.950946
ND6	0.0962804	5.99146	0.955899	0.341664	0.904358	-5.55226	0.950882
MYH9	0.0668729	9.86939	0.955339	0.341774	0.904358	-5.55192	0.950666
MFSD6L	-0.15927	0.448598	-0.955014	0.34178	0.904358	-5.54692	-0.950655
ACOT13	0.0783357	5.04138	0.954935	0.341787	0.904358	-5.59507	0.95064
NRL	-0.100309	0.219424	-0.954206	0.342052	0.904358	-5.65965	-0.950119
INTS8	0.053079	4.66379	0.954203	0.342054	0.904358	-5.6886	0.950116
FAM193B	-0.0735677	3.63652	-0.954672	0.342059	0.904358	-5.55269	-0.950104
CCM2	0.0576496	4.39011	0.954219	0.342122	0.904358	-5.65595	0.94998
IDH2	-0.103262	5.78965	-0.954308	0.342169	0.904358	-5.57243	-0.949889
GTF2IP4	0.141336	1.40936	0.955072	0.342223	0.904358	-5.34367	0.949782
MRPL44	0.0596956	4.76788	0.954604	0.342258	0.904358	-5.49527	0.949712
CTNS	0.0638018	2.9074	0.953812	0.342292	0.904358	-5.66131	0.949647
C11orf96	-0.197163	2.64224	-0.954235	0.342294	0.904358	-5.46663	-0.949643
GLYR1	0.0398715	6.65762	0.953774	0.342361	0.904358	-5.65955	0.94951
ADGRG5	-0.169546	1.52808	-0.954571	0.342385	0.904358	-5.41633	-0.949464
MRPL45P2	-0.158357	-0.630641	-0.953461	0.342427	0.904358	-5.67385	-0.94938
UBE3A	-0.0518621	6.02998	-0.953416	0.34245	0.904358	-5.68565	-0.949335
DHX33	-0.056355	3.1307	-0.953544	0.342485	0.904358	-5.6295	-0.949268
COX6B2	-0.15962	-0.946436	-0.953275	0.342542	0.904358	-5.59377	-0.949154
MFSD2A	-0.149155	5.54762	-0.953134	0.34264	0.904358	-5.69229	-0.948961
SRP72	0.0714946	5.62547	0.953199	0.342692	0.904358	-5.60273	0.94886
ASB13	-0.102307	5.47651	-0.953192	0.342695	0.904358	-5.62041	-0.948855
PRSS12	0.0741166	5.23549	0.952804	0.342926	0.904358	-5.55504	0.9484
LOC124901706	0.178882	-0.29008	0.952406	0.342959	0.904358	-5.66424	0.948334
DISP2	-0.154555	4.71081	-0.953116	0.342985	0.904358	-5.50229	-0.948284
GPATCH1	0.0827782	3.72964	0.953189	0.342995	0.904358	-5.48183	0.948264
EXOSC2	-0.0962653	2.32894	-0.952492	0.343001	0.904358	-5.60061	-0.948253
CD300A	-0.138397	2.9411	-0.952254	0.343066	0.904358	-5.65881	-0.948124
FZD7	0.145193	2.75812	0.953299	0.343071	0.904358	-5.36252	0.948115
ATP6V0D1.DT	0.137884	-0.319285	0.952357	0.343115	0.904358	-5.6213	0.948028
MECP2	0.05134	4.60538	0.951868	0.343231	0.904447	-5.67741	0.9478
PRPF18	0.0415619	4.75632	0.95175	0.343291	0.904447	-5.68642	0.947683
PCYT2	-0.0698023	5.29779	-0.951753	0.34338	0.904447	-5.62242	-0.947507
RPL18	-0.0599026	7.81772	-0.951717	0.343424	0.904447	-5.63344	-0.947422
SP140L	-0.0869743	4.45922	-0.951971	0.343556	0.904447	-5.5058	-0.947162
HCP5	-0.112681	5.66726	-0.951863	0.343569	0.904447	-5.54352	-0.947136
RAPGEF3	-0.15541	1.21727	-0.951415	0.343592	0.904447	-5.60399	-0.947092
CTSZ	0.0733334	8.53204	0.951517	0.343608	0.904447	-5.56683	0.947061
LOC100652758	-0.128355	0.0376218	-0.951107	0.343797	0.904516	-5.58029	-0.94669
CADM3	-0.232847	1.72581	-0.950787	0.343802	0.904516	-5.67443	-0.94668
ABO	0.114741	6.92115	0.955509	0.343845	0.904516	-5.28822	0.946596
LOC729737	-0.254471	-0.56179	-0.950912	0.343955	0.904516	-5.59202	-0.946379
PTRH2	0.071606	2.78384	0.950417	0.344001	0.904516	-5.64363	0.94629
HSD17B10	0.0624206	4.54677	0.950756	0.344089	0.904516	-5.53689	0.946117
SERINC3	0.0400244	6.85105	0.950815	0.344099	0.904516	-5.54294	0.946097
TRMT2A	-0.0592835	3.22516	-0.950254	0.344126	0.904516	-5.62155	-0.946044
PNPLA1	-0.209895	-0.206006	-0.950026	0.344162	0.904516	-5.53207	-0.945974
GTF2IRD2B	0.104125	0.66282	0.95007	0.344206	0.904516	-5.62545	0.945887
C12orf57	0.0759442	4.46132	0.949755	0.344459	0.904868	-5.58446	0.945393
NAV2	-0.155976	2.82173	-0.949685	0.344507	0.904868	-5.52901	-0.945299
FAM95C	0.232661	-0.854495	0.949182	0.344589	0.904868	-5.68063	0.945137
RASSF1	-0.0718355	2.86471	-0.949463	0.344646	0.904868	-5.57245	-0.945025
IL6R	-0.0958038	6.43017	-0.949645	0.344684	0.904868	-5.50642	-0.94495
IRF5	-0.148861	2.25658	-0.949811	0.344707	0.904868	-5.45335	-0.944906
PAOX	-0.099785	2.82822	-0.949186	0.344814	0.904868	-5.54523	-0.944696
MIGA2	-0.0743392	5.68875	-0.948971	0.344849	0.904868	-5.60507	-0.944627
CCSER1	0.078008	2.70758	0.949784	0.344856	0.904868	-5.43135	0.944613
GRPEL1	0.0496404	4.40681	0.948947	0.344933	0.904916	-5.57426	0.944463
COX8A	0.0698853	7.17856	0.949468	0.345008	0.904916	-5.5184	0.944316
ZNF749	-0.117482	0.456672	-0.94851	0.345047	0.904916	-5.62388	-0.944241
MAN1B1.DT	0.152087	-0.464929	0.948201	0.345108	0.904926	-5.67952	0.944121
MFAP4	-0.161939	4.43133	-0.947914	0.345287	0.905246	-5.6697	-0.94377
SPIN1	0.0690484	5.84204	0.947443	0.345584	0.905875	-5.64779	0.943189
ASPA	-0.164726	2.9405	-0.948	0.345787	0.90614	-5.34734	-0.942793
YOD1	0.123967	3.771	0.947016	0.3458	0.90614	-5.606	0.942767
FAM13A.AS1	0.131242	0.806049	0.946829	0.345939	0.906209	-5.62677	0.942495
SCNN1A	0.135724	7.74701	0.946518	0.346053	0.906209	-5.63549	0.942273
BCL2L13	0.0566939	5.58128	0.946524	0.34606	0.906209	-5.60928	0.942259
MRPS31P5	-0.111962	0.968437	-0.945819	0.346295	0.906209	-5.6936	-0.941801
CHMP3	0.140313	-0.243398	0.945839	0.346331	0.906209	-5.67431	0.941729
RBP4	0.299876	1.17469	0.945559	0.346474	0.906209	-5.64328	0.94145
ITGB7	-0.138162	3.88265	-0.945723	0.346546	0.906209	-5.57596	-0.94131
MUC17	0.242578	7.48779	0.945841	0.346575	0.906209	-5.49324	0.941253
TARS3	-0.0846238	2.80072	-0.945467	0.346596	0.906209	-5.60679	-0.941212
ADGRL4	-0.212951	0.787505	-0.945207	0.346606	0.906209	-5.71107	-0.941194
PLBD2	-0.0654027	4.7442	-0.945261	0.346677	0.906209	-5.64616	-0.941054
IFFO1	-0.130819	1.48247	-0.945158	0.346701	0.906209	-5.63704	-0.941007
TDP2	0.116583	8.73205	0.945281	0.346755	0.906209	-5.57261	0.940902
SLC39A13.AS1	-0.191002	0.0978542	-0.944901	0.346761	0.906209	-5.68693	-0.94089
CCDC137	-0.0510594	3.54783	-0.944835	0.346794	0.906209	-5.70665	-0.940825
RPAP2	0.0604717	3.47872	0.945152	0.346813	0.906209	-5.55685	0.94079
WDFY1	0.0618795	6.11181	0.944648	0.34689	0.906209	-5.68715	0.94064
C10orf88	-0.0694553	1.78784	-0.944596	0.346916	0.906209	-5.68389	-0.940588
CD101.AS1	0.143042	-0.826843	0.944593	0.346917	0.906209	-5.70844	0.940586
OSTM1	0.0834276	4.2855	0.944251	0.347147	0.906329	-5.69726	0.940138
MAP4K3.DT	0.083188	2.00656	0.944285	0.347152	0.906329	-5.65793	0.940128
ZFHX3	-0.111976	3.1399	-0.944069	0.347184	0.906329	-5.66999	-0.940065
IRS2	-0.145637	5.97988	-0.944274	0.347192	0.906329	-5.63431	-0.940049
RRP12	-0.131688	2.20013	-0.94411	0.347294	0.906444	-5.59317	-0.939851
KLHDC8B	-0.134481	1.7848	-0.943395	0.347527	0.906774	-5.67591	-0.939397
ALCAM	-0.0938267	4.2357	-0.943877	0.347535	0.906774	-5.55739	-0.93938
CEP70	-0.104697	3.51237	-0.943216	0.34766	0.906822	-5.62223	-0.939138
UBE2J2	0.0591087	4.64519	0.943249	0.347693	0.906822	-5.66211	0.939074
ZNF345	0.112042	0.773071	0.943177	0.347726	0.906822	-5.65756	0.939009
TM7SF3	0.0459416	5.34731	0.942318	0.348153	0.907785	-5.62575	0.938178
IL1R1	-0.103493	4.57413	-0.942234	0.348307	0.907985	-5.60443	-0.937879
HNRNPA2B1	0.0416916	8.44883	0.942592	0.348345	0.907985	-5.52646	0.937805
RAB1B	0.0663566	7.6024	0.94226	0.348485	0.908163	-5.58208	0.937532
MERTK	-0.102437	3.5406	-0.942373	0.348528	0.908163	-5.51423	-0.937449
WDR89	0.079658	2.35151	0.940871	0.348829	0.908556	-5.69779	0.936863
CTTN	0.0734669	7.49513	0.941465	0.348836	0.908556	-5.5751	0.93685
DAP	-0.0600388	6.68412	-0.940649	0.348927	0.908556	-5.71126	-0.936673
HTRA3	-0.217972	1.90351	-0.940703	0.349032	0.908556	-5.56368	-0.936469
COA5	0.0595346	3.61337	0.940617	0.349046	0.908556	-5.63389	0.936442
ACOT4	-0.119106	2.89405	-0.940426	0.349064	0.908556	-5.71558	-0.936406
CTHRC1	-0.245477	-1.26814	-0.940919	0.349118	0.908556	-5.51657	-0.936301
ANAPC7	0.0623629	3.76573	0.940406	0.349139	0.908556	-5.62619	0.93626
CHAC1	0.2305	0.0381752	0.939996	0.34926	0.908621	-5.7704	0.936025
USP40	-0.0498782	4.6635	-0.940234	0.349305	0.908621	-5.60841	-0.935938
RGL2	-0.0750546	3.13362	-0.939799	0.34936	0.908621	-5.69933	-0.935831
LRRC27	-0.103444	1.47874	-0.940348	0.349422	0.908621	-5.51381	-0.935711
ATG9A	0.0744878	6.15478	0.939979	0.349452	0.908621	-5.61567	0.935653
GAN	-0.0669484	3.67154	-0.939393	0.349568	0.908623	-5.74638	-0.935428
INSIG1	-0.161888	5.25247	-0.939593	0.349602	0.908623	-5.62452	-0.935362
SMAD4	-0.0445445	5.27776	-0.939702	0.349646	0.908623	-5.59329	-0.935275
RBP5	-0.178254	0.228183	-0.939238	0.349683	0.908623	-5.64167	-0.935205
GRB14	0.272043	-1.51349	0.939044	0.349746	0.908638	-5.68341	0.935082
VIM	-0.111559	7.02826	-0.9387	0.349922	0.908945	-5.69702	-0.934741
ARMC10	-0.0559085	3.15851	-0.938563	0.349992	0.908978	-5.73304	-0.934605
CSPP1	0.077079	2.75627	0.93835	0.350151	0.909104	-5.68211	0.934297
SKA2	0.0892691	2.92739	0.938131	0.350315	0.909104	-5.62255	0.933979
CDIP1	-0.0942076	4.30976	-0.938511	0.350322	0.909104	-5.57871	-0.933965
ZNF37BP	0.12385	1.99445	0.937862	0.350351	0.909104	-5.64595	0.933909
FTL	-0.0689906	10.5569	-0.93782	0.35043	0.909104	-5.66916	-0.933755
ZNF76	-0.050451	3.60569	-0.937799	0.350437	0.909104	-5.6628	-0.933743
DBNL	0.0482536	6.08437	0.93854	0.350444	0.909104	-5.56589	0.933729
SELENOO	-0.0555024	3.62427	-0.937382	0.350673	0.909494	-5.66441	-0.933285
ATP13A2	0.0707001	5.19815	0.937529	0.350831	0.909494	-5.59977	0.93298
SKAP2	0.0447686	5.81166	0.936796	0.350963	0.909494	-5.69753	0.932723
CLEC4A	-0.149144	1.04564	-0.936665	0.350989	0.909494	-5.662	-0.932672
TUBGCP3	0.0433126	3.4306	0.93666	0.351063	0.909494	-5.66627	0.932529
ATP2C2	0.0947214	4.62898	0.936657	0.351065	0.909494	-5.65046	0.932526
TENT5A	-0.167258	6.71828	-0.937181	0.351164	0.909494	-5.49615	-0.932334
SLC38A1	0.0907013	7.40109	0.936342	0.351243	0.909494	-5.64874	0.93218
KAT7	-0.0448727	4.62483	-0.936559	0.351275	0.909494	-5.53553	-0.93212
EMP1	0.172937	8.60812	0.937389	0.351451	0.909494	-5.50535	0.931779
SKIC2	0.0436965	4.64959	0.935825	0.351527	0.909494	-5.62192	0.931631
NUDC	-0.0501297	5.07544	-0.936139	0.351555	0.909494	-5.53923	-0.931577
TRIM15	0.120703	5.78149	0.936107	0.351612	0.909494	-5.51524	0.931467
ARIH1	0.0396665	5.45428	0.935633	0.351625	0.909494	-5.66196	0.931442
STPG1	0.0817117	4.31586	0.935553	0.351626	0.909494	-5.61837	0.931441
KIAA1549	-0.160001	0.573374	-0.935349	0.351671	0.909494	-5.66143	-0.931353
LOC105370126	0.222121	-1.41606	0.935543	0.351692	0.909494	-5.54096	0.931313
TRIM29	0.23754	0.0745103	0.935717	0.351742	0.909494	-5.46388	0.931216
BCLAF1	0.0559933	6.25444	0.935067	0.351783	0.909494	-5.70235	0.931137
PSMA3	-0.067818	5.69325	-0.93532	0.35197	0.909494	-5.5652	-0.930775
CHIC2	-0.0732799	3.60198	-0.934982	0.351981	0.909494	-5.58694	-0.930754
PLEC	0.110808	9.25095	0.935164	0.352051	0.909494	-5.54652	0.930618
ZNF584.DT	0.0754659	2.27928	0.934642	0.352096	0.909494	-5.66314	0.930531
NCBP1	-0.089748	5.5922	-0.934636	0.352116	0.909494	-5.65219	-0.930493
MNDA	-0.197622	2.31808	-0.934407	0.352122	0.909494	-5.68754	-0.930482
MIR9.3HG	-0.278194	-1.94009	-0.934711	0.352182	0.909494	-5.54771	-0.930366
SPIB	0.161753	4.66793	0.934294	0.35219	0.909494	-5.73641	0.93035
PSMB2	-0.0522061	5.91755	-0.936471	0.352278	0.909494	-5.40491	-0.930179
LZTS2	-0.0871109	3.22244	-0.934302	0.352321	0.909494	-5.6107	-0.930097
MYO15B	0.114312	8.92354	0.93452	0.352322	0.909494	-5.58697	0.930094
HPCAL1	-0.0806758	5.19426	-0.934149	0.352529	0.909733	-5.53825	-0.929696
LEPROT	-0.0425313	6.12989	-0.933473	0.352601	0.909733	-5.70027	-0.929555
LIN7B	0.0865301	1.22229	0.933356	0.352661	0.909733	-5.69539	0.92944
ABCC13	0.125325	3.1483	0.933772	0.352719	0.909733	-5.56192	0.929329
SHLD1	-0.0828903	2.17036	-0.933815	0.352747	0.909733	-5.56027	-0.929274
CCDC122	0.114656	1.31632	0.933777	0.352761	0.909733	-5.59924	0.929248
LANCL3	0.1131	2.35482	0.932834	0.352956	0.90974	-5.67937	0.928872
ZNF607	0.0896728	1.66856	0.933777	0.353039	0.90974	-5.47855	0.928711
LOC124906086	0.1148	0.416178	0.93262	0.35304	0.90974	-5.70406	0.928709
PTPRH	0.0972173	8.01879	0.933687	0.353106	0.90974	-5.47415	0.928582
KCTD17	0.0901717	2.7608	0.932334	0.353187	0.90974	-5.67249	0.928426
POP7	0.0635504	3.29748	0.932434	0.353204	0.90974	-5.67578	0.928392
MAPK3	0.0798271	8.02488	0.93286	0.35323	0.90974	-5.59491	0.928342
CKS1B	-0.0663541	2.7532	-0.93298	0.353331	0.90974	-5.50904	-0.928148
SAMSN1	-0.138637	3.15851	-0.932012	0.353352	0.90974	-5.70752	-0.928107
RAB27B	-0.120184	4.21662	-0.932116	0.353385	0.90974	-5.64713	-0.928043
PRKAR1B.AS1	-0.292486	-1.80447	-0.93226	0.35342	0.90974	-5.51345	-0.927976
ANKRD36C	-0.163711	0.86131	-0.931695	0.35352	0.90974	-5.66061	-0.927783
SLC30A6	0.0476791	4.5231	0.931627	0.35355	0.90974	-5.69849	0.927725
IRAK1BP1	-0.168512	0.235324	-0.931815	0.353658	0.90974	-5.59349	-0.927518
SUSD3	-0.178237	0.702872	-0.931533	0.353679	0.90974	-5.63096	-0.927477
COA6.AS1	0.192497	-1.47976	0.931892	0.353685	0.90974	-5.56773	0.927465
LOC124905134	-0.153755	-0.449285	-0.931238	0.353751	0.909759	-5.68017	-0.927339
TWSG1	0.0974382	2.98855	0.931063	0.353841	0.909813	-5.73516	0.927165
LOC124903172	0.121918	-0.374994	0.930948	0.35397	0.909813	-5.65413	0.926916
TMED6	0.204793	1.19745	0.931072	0.354038	0.909813	-5.59841	0.926786
ZNF518B	-0.0570378	4.37317	-0.930649	0.354131	0.909813	-5.64096	-0.926606
TMEM185A	0.0641776	2.32173	0.930557	0.354154	0.909813	-5.68844	0.926562
LOC101927522	-0.252696	-0.945299	-0.930409	0.354277	0.909813	-5.63812	-0.926325
STS	-0.0898259	4.61754	-0.930181	0.354334	0.909813	-5.68441	-0.926215
LOC124903917	0.210521	-0.18866	0.930292	0.354336	0.909813	-5.46541	0.926212
USP34	0.0492195	6.49919	0.93028	0.354347	0.909813	-5.69027	0.92619
PIAS2	0.0808224	2.876	0.929914	0.354433	0.909813	-5.6975	0.926026
CD1E	-0.30675	-1.42978	-0.930557	0.354451	0.909813	-5.50314	-0.92599
FAM222B	-0.0665052	4.86567	-0.929955	0.354463	0.909813	-5.69789	-0.925968
PSMD8	0.05703	6.57974	0.930655	0.354537	0.909856	-5.52757	0.925824
THADA	-0.0592943	3.59143	-0.929695	0.35462	0.909892	-5.63479	-0.925665
PHB2	0.0544299	6.72981	0.929512	0.354743	0.909892	-5.6775	0.925429
HSH2D	-0.137677	4.24261	-0.930824	0.354793	0.909892	-5.40432	-0.925332
BATF	-0.170566	0.325465	-0.929268	0.354825	0.909892	-5.65109	-0.925271
FBXL22	0.223288	-0.304812	0.929246	0.35484	0.909892	-5.63713	0.925243
RDH11	0.0843202	4.88293	0.929244	0.354901	0.909901	-5.60955	0.925126
BCAR3	0.0654287	5.5131	0.930334	0.3551	0.910064	-5.47433	0.924742
RAPGEFL1	0.0767947	7.22724	0.928749	0.355206	0.910064	-5.60046	0.924538
SAP30BP	0.0701647	5.21598	0.92932	0.355228	0.910064	-5.53273	0.924496
ABL2	0.0915617	3.48737	0.928297	0.355388	0.910064	-5.6183	0.92419
TRIP12	0.0507611	7.2773	0.929453	0.355414	0.910064	-5.46198	0.924139
CACTIN	0.0522503	3.44695	0.928488	0.355472	0.910064	-5.54169	0.924028
CRY2	-0.0724408	4.76353	-0.928175	0.355496	0.910064	-5.61027	-0.923981
NAPRT	-0.0750055	6.45022	-0.928676	0.355547	0.910064	-5.52296	-0.923884
ZNF593	-0.0939002	2.08817	-0.928131	0.355682	0.910064	-5.49708	-0.923624
VSIG10L	-0.191332	0.541739	-0.928235	0.355687	0.910064	-5.59402	-0.923615
PCDHB13	0.195979	-1.54482	0.927524	0.355691	0.910064	-5.79624	0.923607
NBEAL1	0.077133	6.034	0.927561	0.355739	0.910064	-5.67668	0.923514
TMEM214	0.056779	5.90917	0.928265	0.355753	0.910064	-5.52237	0.923487
NDUFA7	0.0620906	4.63975	0.928696	0.35578	0.910064	-5.47349	0.923437
MISP	0.105447	9.45362	0.927512	0.355916	0.910064	-5.56585	0.923175
PDGFRB	-0.137681	3.17457	-0.927253	0.355923	0.910064	-5.63375	-0.923162
LY75	-0.117522	4.07947	-0.927723	0.355975	0.910064	-5.54823	-0.923063
BCL2L1	0.0787963	6.49643	0.927079	0.356002	0.910064	-5.64779	0.92301
LOC124907859	0.197918	-0.925785	0.926602	0.356219	0.910319	-5.6455	0.922593
LMBRD1	0.0776451	6.22556	0.926467	0.356286	0.910319	-5.69175	0.922465
SNX20	-0.175845	1.55208	-0.92633	0.356374	0.910319	-5.65835	-0.922296
ARMT1	0.069917	4.62909	0.926037	0.356503	0.910319	-5.68298	0.922049
TMEM125	0.0851332	5.00234	0.925898	0.356507	0.910319	-5.70934	0.922042
IMPA1	-0.100559	5.7971	-0.926052	0.356587	0.910319	-5.61837	-0.921888
GATD3	0.27402	-1.79411	0.931536	0.35659	0.910319	-5.29746	0.921883
MAML2	0.0625659	4.55692	0.925735	0.356624	0.910319	-5.69253	0.921817
CD2BP2	0.0486165	5.46023	0.926019	0.356709	0.910319	-5.6508	0.921655
CELSR2	-0.114405	1.16071	-0.925827	0.356789	0.910319	-5.54897	-0.921501
MRPS31	0.0524789	3.63037	0.925575	0.356858	0.910319	-5.61031	0.921368
GRIA4	0.321834	-0.00164573	0.925769	0.356915	0.910319	-5.41793	0.921259
CMC1	0.0529831	3.37371	0.925163	0.356932	0.910319	-5.69352	0.921228
RNF14	0.0457392	5.50036	0.925355	0.357011	0.910319	-5.58396	0.921075
VIPR1	0.0749377	6.63351	0.925422	0.357045	0.910319	-5.5657	0.921011
ZWILCH	0.0904653	2.74748	0.924781	0.35713	0.910319	-5.63329	0.920847
PLA2R1	-0.15836	3.99289	-0.924614	0.357172	0.910319	-5.65125	-0.920768
ND4	-0.0761395	14.748	-0.924889	0.357192	0.910319	-5.63384	-0.92073
ZNF816	0.0781414	2.45735	0.924765	0.357197	0.910319	-5.61012	0.92072
PLPP3	-0.0741087	5.03266	-0.924243	0.357473	0.910814	-5.6813	-0.920192
LOC644656	0.205679	-1.17793	0.923925	0.357529	0.910814	-5.68295	0.920084
HINT2	0.0637213	3.94106	0.924208	0.357585	0.910814	-5.6068	0.919977
NAPG	0.0619388	4.82663	0.924245	0.357625	0.910814	-5.63745	0.9199
ROMO1	0.0636344	4.64608	0.924979	0.35768	0.910814	-5.51278	0.919796
CDC73	0.045156	4.74619	0.923575	0.357802	0.910933	-5.69736	0.91956
SNX12	0.0579832	5.89188	0.923388	0.357962	0.910933	-5.65135	0.919256
MAD2L1BP	0.0728748	4.73798	0.923429	0.358002	0.910933	-5.61863	0.919179
C19orf25	0.07536	3.91808	0.923616	0.358011	0.910933	-5.54457	0.919161
RSRP1	0.105595	5.42993	0.923256	0.358015	0.910933	-5.63339	0.919154
NARS2	-0.0970948	2.6088	-0.922731	0.358197	0.911045	-5.62853	-0.918806
SARS1	0.0467529	6.31917	0.922834	0.358249	0.911045	-5.61378	0.918706
NBPF12	-0.0715055	2.39151	-0.922686	0.358252	0.911045	-5.67565	-0.9187
C14orf28	0.0998717	1.95903	0.923001	0.358305	0.911045	-5.54168	0.918599
NPTX2	0.238458	-0.0193187	0.922334	0.358356	0.911045	-5.72613	0.918503
PNRC2	-0.0666905	6.69059	-0.922525	0.358405	0.911045	-5.70244	-0.918409
ZNF225	0.0748614	1.84407	0.92279	0.358474	0.911073	-5.56078	0.918277
IGLV2.5	-0.323718	-2.16678	-0.922131	0.358595	0.911233	-5.48548	-0.918046
SCNN1G	0.297323	1.79047	0.922107	0.358682	0.911263	-5.11384	0.91788
LOC124901974	-0.178801	-0.30681	-0.921724	0.358803	0.911263	-5.64772	-0.917649
SGO2	0.133398	1.73765	0.921407	0.358842	0.911263	-5.68222	0.917575
URB1	-0.10165	2.40955	-0.92128	0.358978	0.911263	-5.61819	-0.917315
BDKRB1	0.125317	1.7017	0.921097	0.35907	0.911263	-5.53921	0.917138
ZNF621	0.0587102	3.72938	0.921092	0.359083	0.911263	-5.68754	0.917113
RILP	0.0693485	5.11419	0.921657	0.359112	0.911263	-5.57082	0.917059
PARG	0.039528	4.08139	0.921055	0.359167	0.911263	-5.61312	0.916954
DBN1	-0.138288	2.66558	-0.920864	0.359255	0.911263	-5.59376	-0.916786
RAI14	-0.144492	4.13965	-0.920787	0.359316	0.911263	-5.60441	-0.91667
FARP2	-0.0630192	4.95467	-0.920734	0.359367	0.911263	-5.61662	-0.916571
MT1X	-0.193653	4.45792	-0.921258	0.35937	0.911263	-5.49246	-0.916567
PIM1	0.137038	5.81377	0.920245	0.35949	0.911263	-5.70203	0.916337
KLK3	0.217197	-1.77892	0.919964	0.359586	0.911263	-5.82885	0.916155
GALNT16	-0.235122	-0.143879	-0.920374	0.359606	0.911263	-5.58154	-0.916116
ARRDC3	-0.0943975	4.94588	-0.919878	0.359758	0.911263	-5.63205	-0.915826
RNF215	0.101826	0.525091	0.919629	0.359841	0.911263	-5.6637	0.915668
EVC	-0.163712	1.73812	-0.919489	0.359874	0.911263	-5.68795	-0.915604
CD9	0.0965992	7.84725	0.919711	0.359909	0.911263	-5.59925	0.915538
USP9X	0.0480026	7.41854	0.919404	0.360131	0.911263	-5.5786	0.915116
STARD10	0.0846752	6.2064	0.919419	0.360149	0.911263	-5.57432	0.915082
CD37	-0.174138	2.78835	-0.918741	0.36026	0.911263	-5.65077	-0.914869
VEGFB	-0.0862228	3.76714	-0.91895	0.360276	0.911263	-5.63783	-0.91484
TLL2	0.299707	-1.64641	0.919232	0.360346	0.911263	-5.43499	0.914705
KCNN3	-0.232815	0.733144	-0.918447	0.360423	0.911263	-5.63163	-0.914559
ADPRS	-0.0645128	3.69909	-0.918595	0.360481	0.911263	-5.57923	-0.914449
LOC100507547	-0.211453	-1.53526	-0.918301	0.360483	0.911263	-5.71867	-0.914444
TMEM131	0.0503186	7.05863	0.91871	0.360591	0.911263	-5.55243	0.914239
TCEA2	-0.166821	0.821928	-0.918416	0.360828	0.911263	-5.41188	-0.913788
BCL7B	0.0603842	5.34246	0.917925	0.360861	0.911263	-5.6417	0.913725
OARD1	0.0633765	4.03291	0.917432	0.360905	0.911263	-5.69103	0.913643
CHPF	-0.111733	4.7997	-0.91734	0.361058	0.911263	-5.66994	-0.913351
DOCK7	0.0426372	4.92134	0.917492	0.361087	0.911263	-5.59954	0.913296
KLRC2	-0.241714	-0.306873	-0.917426	0.361101	0.911263	-5.59014	-0.913269
TUBE1	0.0755289	2.2557	0.916987	0.361137	0.911263	-5.69347	0.913201
OSGEP	-0.053091	3.50681	-0.917105	0.361161	0.911263	-5.67554	-0.913155
HLA.DQB1	-0.249033	6.12253	-0.917987	0.361217	0.911263	-5.45333	-0.913048
CHEK1	-0.155857	1.75033	-0.916952	0.361243	0.911263	-5.60051	-0.912999
RASGRP2	-0.199916	0.929241	-0.916837	0.361289	0.911263	-5.65789	-0.912912
AFG3L1P	0.0702505	2.54591	0.91683	0.361322	0.911263	-5.61938	0.912848
STARD3NL	0.0476024	4.28163	0.917135	0.361335	0.911263	-5.58812	0.912824
SGMS1.AS1	0.122116	0.447731	0.91651	0.361386	0.911263	-5.61216	0.912728
ATP2A2	0.0665539	8.28695	0.917089	0.361392	0.911263	-5.56743	0.912717
POLR2A	0.0661879	6.9582	0.917309	0.361438	0.911263	-5.53078	0.912628
NUDT9	0.0575464	5.09766	0.916807	0.361462	0.911263	-5.56592	0.912583
DICER1	0.0499986	5.84379	0.916248	0.361646	0.911263	-5.65916	0.912233
NPC1L1	-0.479434	-0.675855	-0.917617	0.361746	0.911263	-4.78802	-0.912043
KIAA1614	-0.235332	-1.28805	-0.915906	0.361763	0.911263	-5.67792	-0.912011
PROSER1	0.0505758	4.99633	0.916715	0.361862	0.911263	-5.53437	0.911822
LTB4R	-0.134048	0.835927	-0.915562	0.361881	0.911263	-5.63439	-0.911788
USP35	-0.121507	1.51966	-0.915812	0.361938	0.911263	-5.61507	-0.911678
KDM5C	0.0416516	6.3185	0.915414	0.362095	0.911263	-5.63759	0.91138
WLS	-0.102719	5.27826	-0.915004	0.362172	0.911263	-5.74698	-0.911234
GUSBP1	0.135441	0.281017	0.915373	0.36231	0.911263	-5.50831	0.910973
CCDC144BP	0.27191	-1.55957	0.914706	0.362328	0.911263	-5.7266	0.910938
MIR3916	0.175046	-0.935253	0.914693	0.362335	0.911263	-5.74835	0.910925
ZNF526	-0.067611	2.59983	-0.916061	0.362349	0.911263	-5.47195	-0.910899
PNPLA4	0.063048	3.62735	0.914591	0.362388	0.911263	-5.734	0.910824
SLC51B	0.133434	6.93572	0.914908	0.362425	0.911263	-5.59796	0.910754
COG4	0.0472155	5.19337	0.915899	0.362459	0.911263	-5.47279	0.910689
FSCN1	-0.135531	1.9559	-0.914504	0.36249	0.911263	-5.63646	-0.91063
SAP18	-0.0467994	6.54824	-0.915499	0.362519	0.911263	-5.53838	-0.910576
FKBP14	0.116997	1.59294	0.914231	0.362583	0.911263	-5.73026	0.910454
KIAA1217	0.0816499	6.43809	0.914659	0.362656	0.911263	-5.56666	0.910315
PAPOLG	-0.0528576	3.38556	-0.914045	0.362674	0.911263	-5.7208	-0.910282
MPDU1	0.0610159	6.19895	0.915075	0.362679	0.911263	-5.52806	0.910272
TMEM39B	-0.072316	2.28318	-0.914101	0.362714	0.911263	-5.66721	-0.910206
ARHGAP17	0.067809	6.33974	0.914362	0.362716	0.911263	-5.60077	0.910202
LRRN4CL	-0.194444	0.140031	-0.913793	0.362805	0.911263	-5.73403	-0.910033
ZFYVE16	0.0575148	5.13863	0.913895	0.362841	0.911263	-5.7256	0.909964
HCFC2	0.057476	3.77433	0.913647	0.362882	0.911263	-5.70286	0.909888
NLGN4Y	0.193598	-3.25893	0.913747	0.362894	0.911263	-5.53113	0.909864
RPL38	-0.0604852	6.59468	-0.913979	0.362905	0.911263	-5.62271	-0.909843
LRRC17	0.236518	-0.54376	0.913507	0.362962	0.911263	-5.70828	0.909736
LIMK2	-0.0670826	5.69831	-0.913902	0.362986	0.911263	-5.55949	-0.90969
CDC25C	0.186496	0.343636	0.913576	0.362995	0.911263	-5.63853	0.909673
TOB2P1	0.246375	-1.15923	0.913662	0.363121	0.911263	-5.60532	0.909435
PWWP2B	-0.0669732	4.35525	-0.913275	0.363143	0.911263	-5.60256	-0.909393
TMTC1	-0.175748	1.98619	-0.913341	0.363185	0.911263	-5.58994	-0.909314
QPRT	0.145709	3.89682	0.913563	0.363224	0.911263	-5.54546	0.909239
DUSP11	0.0442314	3.75706	0.912776	0.363408	0.911405	-5.66404	0.90889
TMEM86B	-0.232214	-0.0602292	-0.913438	0.363431	0.911405	-5.32917	-0.908846
ZDHHC1	-0.115773	1.23391	-0.912589	0.363454	0.911405	-5.70292	-0.908804
FA2H	0.118608	5.78402	0.912749	0.363629	0.911623	-5.5786	0.908471
YME1L1	0.0436802	7.10082	0.912534	0.363656	0.911623	-5.61847	0.90842
COX11	0.0892409	4.37651	0.912035	0.363726	0.911654	-5.70593	0.908288
SCFD1	0.0518278	5.54547	0.912451	0.363785	0.911656	-5.56944	0.908177
GALNT14	-0.335521	-1.5845	-0.914168	0.363898	0.911697	-4.92286	-0.907962
TTC32	-0.0992257	1.03589	-0.913384	0.364021	0.911697	-5.41234	-0.907729
ZNF394	-0.0546207	3.94016	-0.91151	0.364115	0.911697	-5.67726	-0.907552
FADS6	-0.412852	2.71429	-0.911229	0.364149	0.911697	-5.40035	-0.907488
NPC2	-0.0579306	5.91297	-0.911625	0.364217	0.911697	-5.6414	-0.907358
B3GALT6	0.0754784	2.18522	0.911326	0.364223	0.911697	-5.60392	0.907347
ANKRD26	0.0796017	2.62515	0.911272	0.364281	0.911697	-5.63776	0.907238
HHIPL1	-0.150213	-0.415764	-0.910903	0.36432	0.911697	-5.71815	-0.907165
ZNF763	0.0948485	1.72162	0.911547	0.364324	0.911697	-5.59033	0.907157
RALGAPA2	-0.0482519	6.18255	-0.911265	0.364379	0.911697	-5.57361	-0.907053
DYNC1LI2	0.0438891	6.90078	0.91104	0.364462	0.911762	-5.63194	0.906895
SLU7	0.0450786	5.60822	0.910808	0.3646	0.911853	-5.58008	0.906635
NUDT16L2P	-0.0767914	3.61305	-0.910992	0.364614	0.911853	-5.52843	-0.906608
PLXNA4	-0.204725	0.0171465	-0.90988	0.364857	0.911925	-5.603	-0.90615
NR1H2	0.058588	5.8539	0.910414	0.364878	0.911925	-5.62817	0.906108
LOC105379162	-0.131114	-0.921633	-0.909754	0.364923	0.911925	-5.86575	-0.906024
SMIM8	-0.0735412	1.68041	-0.910505	0.364929	0.911925	-5.55171	-0.906014
TRMT44	-0.0621645	2.09859	-0.90989	0.364932	0.911925	-5.65822	-0.906008
GPR141	-0.180607	-0.273337	-0.909587	0.365021	0.912004	-5.7119	-0.905839
S100PBP	-0.0595494	2.91296	-0.91017	0.365229	0.912072	-5.55163	-0.905446
MS4A1	-0.429106	1.07252	-0.909136	0.365273	0.912072	-5.51453	-0.905363
LOC124902107	0.130673	1.14709	0.90893	0.365358	0.912072	-5.73636	0.905202
ADGRB2	-0.292157	0.226099	-0.90993	0.365436	0.912072	-5.06031	-0.905056
EPPK1	-0.118018	5.27813	-0.908994	0.365478	0.912072	-5.6114	-0.904977
UTP14A	0.0849961	3.07946	0.908721	0.365512	0.912072	-5.67147	0.904912
TRAPPC4	0.0550609	4.50559	0.908804	0.365546	0.912072	-5.66471	0.904847
VIM.AS1	-0.157231	-0.0273113	-0.908365	0.365653	0.912072	-5.69905	-0.904647
ABCD2	-0.21672	0.0983645	-0.908249	0.365714	0.912072	-5.61512	-0.904531
GTF2H2	0.172205	0.216594	0.907932	0.36588	0.912072	-5.65506	0.904217
MALRD1	-0.329096	1.78198	-0.907909	0.365892	0.912072	-5.1209	-0.904194
CASP3	-0.0828889	6.34405	-0.908437	0.365897	0.912072	-5.57525	-0.904186
ARL8A	0.0625112	4.33445	0.907889	0.365903	0.912072	-5.7078	0.904175
EVI5L	-0.0677616	3.25562	-0.907825	0.365996	0.912072	-5.64032	-0.904
RPS6KA3	-0.0606105	6.8351	-0.907945	0.366019	0.912072	-5.68067	-0.903955
SLC25A42	0.137578	3.09861	0.907829	0.366048	0.912072	-5.64181	0.9039
AKAP5	0.105046	3.19349	0.907716	0.366055	0.912072	-5.65339	0.903887
NXPE3	-0.129622	2.02189	-0.907605	0.366088	0.912072	-5.69099	-0.903825
FARS2	0.0785457	2.624	0.907545	0.366209	0.912204	-5.61055	0.903598
EIF2A	0.0520714	5.85217	0.907436	0.366258	0.912204	-5.66147	0.903504
HOXB3	-0.133676	3.36141	-0.907119	0.366315	0.912204	-5.72987	-0.903398
PDIA4	-0.0797811	6.94206	-0.908151	0.366411	0.912279	-5.4869	-0.903217
RNF139	-0.0601378	4.21805	-0.906702	0.366528	0.912279	-5.74025	-0.902997
CARD19	0.0708391	3.9067	0.907343	0.366541	0.912279	-5.54114	0.902971
UPP1	0.112515	4.99859	0.907559	0.366592	0.912279	-5.49705	0.902876
LGR5	-0.336215	0.269527	-0.906689	0.366648	0.912279	-5.54633	-0.90277
NRIR	-0.344728	-1.10777	-0.906952	0.366692	0.912279	-5.50246	-0.902688
DHRS4L2	0.0867006	3.37246	0.906484	0.366941	0.912368	-5.54631	0.902219
MRPS16	0.0438951	5.43842	0.906719	0.366966	0.912368	-5.51441	0.902172
TRIM44	-0.0449875	5.92552	-0.906295	0.367058	0.912368	-5.59476	-0.901998
ANKRD23	-0.205286	-1.01314	-0.905695	0.367058	0.912368	-5.62122	-0.901997
GCOM1	0.144827	1.40708	0.905836	0.367082	0.912368	-5.62628	0.901953
USP32P3	0.176574	-0.5156	0.905524	0.367148	0.912368	-5.73018	0.901828
TMEM62	-0.066107	5.13222	-0.905995	0.367151	0.912368	-5.60862	-0.901823
STK19	-0.0748936	1.88829	-0.90534	0.367246	0.912368	-5.74799	-0.901645
TNNC2	0.178386	1.80485	0.905735	0.367247	0.912368	-5.61038	0.901642
KMT5C	-0.108821	1.78579	-0.904707	0.36758	0.912455	-5.66908	-0.901016
CNTROB	-0.0660322	3.2215	-0.905264	0.367631	0.912455	-5.55115	-0.90092
WEE2.AS1	0.23976	-1.8451	0.90434	0.367774	0.912455	-5.7138	0.900651
RHOT1	-0.056964	4.59099	-0.904282	0.36788	0.912455	-5.69947	-0.900451
ZNRF3	-0.164897	1.27534	-0.904408	0.367885	0.912455	-5.57937	-0.900441
APCDD1	-0.165824	1.50403	-0.904066	0.367917	0.912455	-5.74253	-0.900381
NCDN	-0.0684467	2.14733	-0.904166	0.367921	0.912455	-5.66627	-0.900374
SPCS2	-0.0454321	4.49841	-0.903877	0.368018	0.912455	-5.73682	-0.900193
TAF8	0.0506669	3.65789	0.90413	0.368033	0.912455	-5.61924	0.900164
FKBP15	0.0398104	5.12866	0.903625	0.368151	0.912455	-5.73103	0.899943
ELOVL1	0.0714856	6.58442	0.904501	0.368157	0.912455	-5.57089	0.899931
IGKV3.11	-0.291784	4.62104	-0.903492	0.36828	0.912455	-5.65275	-0.899701
LOC124901031	-0.177775	-0.0901824	-0.903571	0.368288	0.912455	-5.57872	-0.899684
HMG20A	-0.0416713	4.44816	-0.904066	0.368394	0.912455	-5.54047	-0.899486
LOC112268044	0.304549	-1.48875	0.903449	0.36846	0.912455	-5.58839	0.899361
HOXA3	0.138847	2.30324	0.90287	0.36855	0.912455	-5.7476	0.899192
SREK1IP1	0.075236	4.00813	0.902939	0.368571	0.912455	-5.70387	0.899152
SLC39A11	0.0762162	4.92821	0.90301	0.368581	0.912455	-5.65347	0.899135
ADSS1	-0.141264	0.671002	-0.903079	0.36871	0.912455	-5.53235	-0.898892
THBS1	0.139032	6.80418	0.903017	0.36878	0.912455	-5.56647	0.898761
CBX1	0.0673488	4.09541	0.902828	0.36879	0.912455	-5.62674	0.898743
NUDT13	0.1096	0.6645	0.902604	0.368795	0.912455	-5.67587	0.898733
TSPYL5	-0.170389	0.576379	-0.902455	0.368806	0.912455	-5.68311	-0.898712
DCAF10	0.0506873	4.47654	0.902348	0.368825	0.912455	-5.72981	0.898676
SUMO1	0.0498378	5.90163	0.902641	0.368865	0.912455	-5.67872	0.898602
VPS33B	0.0576746	3.61286	0.903481	0.36889	0.912455	-5.54503	0.898554
OLFML1	-0.148779	1.36381	-0.902149	0.36893	0.912455	-5.71261	-0.898479
CAND1	0.0392305	6.33712	0.902099	0.368957	0.912455	-5.73538	0.898429
CALM2	0.0579251	9.26623	0.902299	0.36905	0.912455	-5.6215	0.898255
CREB1	-0.0571123	4.64805	-0.902149	0.369057	0.912455	-5.69763	-0.89824
TFCP2L1	0.0931115	4.77368	0.901586	0.369287	0.912455	-5.75578	0.89781
NFE2L1	0.0584983	8.38152	0.90149	0.369375	0.912455	-5.66023	0.897645
OCEL1	0.089058	4.1664	0.901684	0.369376	0.912455	-5.67733	0.897642
OXLD1	-0.0587313	2.85829	-0.901535	0.369378	0.912455	-5.66991	-0.897639
EDF1	0.0631551	7.7145	0.901802	0.369386	0.912455	-5.61705	0.897623
ACADS	-0.0765717	7.32684	-0.901445	0.369465	0.912455	-5.62239	-0.897475
HMGCS2	-0.238811	7.84194	-0.901333	0.369498	0.912455	-5.61542	-0.897414
MAN2C1	0.0471123	4.78635	0.901843	0.369619	0.912455	-5.55582	0.897188
IGHV1.3	-0.288077	2.20873	-0.900866	0.369625	0.912455	-5.54098	-0.897177
FGD5	-0.178321	2.53678	-0.901522	0.369656	0.912455	-5.44524	-0.897117
ZBTB4	-0.075896	4.81316	-0.901061	0.36978	0.912455	-5.59495	-0.896886
TMEM68	-0.0507042	3.72102	-0.900592	0.369822	0.912455	-5.69995	-0.896807
MTOR	0.0438621	5.64224	0.901625	0.369834	0.912455	-5.46603	0.896784
PHF5A	0.0517492	4.10032	0.900755	0.369853	0.912455	-5.65313	0.896748
GAS7	-0.129499	3.52829	-0.900369	0.369938	0.912455	-5.64235	-0.89659
DLG1.AS1	0.160889	-1.49121	0.90024	0.369941	0.912455	-5.78656	0.896584
RBM8A	-0.0392727	5.38309	-0.900408	0.370008	0.91248	-5.64602	-0.896457
PAM	0.0920854	5.02762	0.899817	0.370165	0.912654	-5.72726	0.896165
ZNF586	0.0613249	2.42361	0.899829	0.370289	0.912654	-5.67936	0.895932
SYT7	0.129278	4.07484	0.899673	0.370554	0.912654	-5.53098	0.895436
CCDC127	-0.0746535	2.9709	-0.899548	0.370566	0.912654	-5.57046	-0.895414
SOWAHA	-0.0977273	5.97004	-0.899166	0.370624	0.912654	-5.63829	-0.895305
SLC20A1.DT	-0.239097	-1.56521	-0.898993	0.370644	0.912654	-5.68507	-0.895268
LMNTD2	0.0962914	1.78022	0.899163	0.370648	0.912654	-5.65754	0.895261
IL9R	-0.244158	-0.897139	-0.898785	0.370712	0.912654	-5.65053	-0.895141
NUTF2	-0.0555064	4.5515	-0.899291	0.370734	0.912654	-5.61122	-0.8951
SUV39H1	-0.0844456	1.51965	-0.899765	0.37076	0.912654	-5.51894	-0.895051
MAP3K3	-0.0797055	3.21161	-0.898779	0.370795	0.912654	-5.69129	-0.894984
PRADC1	0.0659566	4.25732	0.898484	0.370872	0.912654	-5.72913	0.894842
DPEP2	-0.169937	0.235793	-0.898395	0.370919	0.912654	-5.69434	-0.894753
LOC124905124	0.274627	-1.54295	0.898303	0.370968	0.912654	-5.42792	0.894662
LOC105371730	-0.211238	-1.09469	-0.899238	0.370991	0.912654	-5.51597	-0.894618
LOC124904544	0.273912	-1.64421	0.898219	0.371017	0.912654	-5.53872	0.89457
FBXW8	0.0960868	2.32332	0.898112	0.371069	0.912654	-5.75629	0.894473
LOC124904077	0.106907	0.695478	0.898248	0.37112	0.912654	-5.61821	0.894378
GATC	0.0472974	4.87553	0.897885	0.371328	0.913002	-5.63482	0.893988
AP4S1	-0.063137	1.70163	-0.897492	0.371398	0.913002	-5.76109	-0.893858
CYP51A1	0.113144	6.39695	0.897655	0.37147	0.913002	-5.61344	0.893723
DNHD1	-0.136274	1.64576	-0.897606	0.371493	0.913002	-5.63972	-0.893681
GIT2	0.0550608	5.12175	0.898053	0.371641	0.91307	-5.51104	0.893403
LRCH4	0.0645403	5.45114	0.897116	0.371689	0.91307	-5.7057	0.893313
BBOF1	0.0775278	1.68805	0.896936	0.371694	0.91307	-5.80348	0.893305
ZMIZ2	-0.0497339	5.09251	-0.896778	0.371829	0.913119	-5.71821	-0.893052
BAG2	-0.21569	0.941237	-0.896746	0.37188	0.913119	-5.67657	-0.892957
YTHDF3	0.0596401	6.28429	0.897121	0.371887	0.913119	-5.60206	0.892944
ZFAND3	0.0627433	6.18148	0.896602	0.371957	0.913148	-5.6938	0.892814
ZBTB41	-0.116735	3.23242	-0.896196	0.372165	0.913465	-5.68668	-0.892425
ZNF438	-0.0653914	2.50111	-0.896164	0.372202	0.913465	-5.67182	-0.892357
YEATS2	-0.0569532	4.00419	-0.895418	0.372501	0.913595	-5.72689	-0.891799
ZNF333	-0.0890228	1.73804	-0.89538	0.372521	0.913595	-5.70792	-0.891761
IGHV1.69	-0.326877	-0.744597	-0.895956	0.372535	0.913595	-5.73422	-0.891735
LTO1	0.0598489	2.69919	0.895446	0.372633	0.913595	-5.65042	0.891552
LOC105376364	-0.151543	0.729084	-0.89513	0.372667	0.913595	-5.58116	-0.891489
SH3TC1	-0.09945	1.95685	-0.895166	0.372703	0.913595	-5.6283	-0.891421
RPL36	-0.0703654	7.00698	-0.89543	0.372708	0.913595	-5.62308	-0.891413
LOC107987020	-0.176067	-1.29137	-0.895062	0.372718	0.913595	-5.70572	-0.891395
FBXW4	-0.0528651	4.6117	-0.894952	0.372867	0.913627	-5.67762	-0.891117
SAFB	0.0400841	5.40711	0.894555	0.37296	0.913627	-5.73893	0.890943
TASP1	-0.0826087	2.19852	-0.894803	0.372986	0.913627	-5.62351	-0.890895
PEAK1	0.0571496	5.90893	0.89489	0.373015	0.913627	-5.59512	0.89084
SLC2A1	0.129696	5.38383	0.894667	0.373067	0.913627	-5.59046	0.890743
BMPER	0.234439	-0.721283	0.894696	0.373078	0.913627	-5.57781	0.890723
SEC24A	-0.077963	6.05266	-0.894412	0.373195	0.913683	-5.62555	-0.890505
MSANTD4	-0.0679456	2.53616	-0.894417	0.373217	0.913683	-5.62404	-0.890464
PAIP2	-0.0422421	4.89609	-0.894179	0.3733	0.913747	-5.64763	-0.890308
SMIM30	-0.0701251	3.59355	-0.89355	0.3736	0.914251	-5.66504	-0.889751
FBXL20	-0.0940651	4.45248	-0.894596	0.373682	0.914251	-5.47662	-0.889598
ARMCX3	-0.0795272	4.07033	-0.893425	0.373708	0.914251	-5.68285	-0.889549
SSH1	-0.0647436	4.67566	-0.893095	0.373738	0.914251	-5.74305	-0.889494
PIK3R1	-0.0631664	5.88732	-0.893216	0.373836	0.91435	-5.62201	-0.88931
PHF23	0.0757625	4.64729	0.893166	0.373939	0.91446	-5.59598	0.889119
LARP1B	0.0535642	4.57296	0.892656	0.374096	0.914572	-5.66156	0.888826
TMEM11	0.0484325	4.19562	0.892948	0.37422	0.914572	-5.60686	0.888597
LOC107986742	-0.179	-1.26711	-0.892234	0.374235	0.914572	-5.78527	-0.888568
COX7A2	0.0702941	7.15059	0.892511	0.374253	0.914572	-5.66689	0.888534
GRSF1	0.0329984	6.13401	0.892212	0.374355	0.914572	-5.69287	0.888345
TSHZ2	-0.20795	0.606069	-0.8922	0.374358	0.914572	-5.60612	-0.88834
GARNL3	0.178798	-0.0184673	0.891871	0.37439	0.914572	-5.62978	0.888279
ENTPD1	-0.101333	3.95084	-0.892049	0.374461	0.914603	-5.636	-0.888148
KLF7	-0.148883	2.7005	-0.892068	0.374551	0.914681	-5.50863	-0.887981
LOC112268169	-0.302427	0.137671	-0.893419	0.374639	0.914753	-5.42266	-0.887818
TENT4A	-0.0583695	3.6995	-0.890798	0.374964	0.914892	-5.71628	-0.887214
MGST1	-0.0846293	6.78892	-0.891446	0.375012	0.914892	-5.54767	-0.887124
TUFM	0.0518753	6.79145	0.89148	0.375097	0.914892	-5.53802	0.886966
PIK3C2G	0.306617	-1.66486	0.892169	0.375153	0.914892	-4.8927	0.886863
POLR2J	0.0561766	4.10256	0.890758	0.375188	0.914892	-5.71972	0.886797
GAR1	-0.075813	2.37665	-0.890266	0.375248	0.914892	-5.74573	-0.886686
GCSAML	-0.310668	-1.17964	-0.890133	0.375319	0.914892	-5.74028	-0.886554
LINC00501	-0.14147	0.0123537	-0.889985	0.375401	0.914892	-5.78217	-0.886401
MBOAT2	0.113249	4.83805	0.88981	0.375492	0.914892	-5.78085	0.886233
ASPSCR1	-0.0565822	3.19119	-0.890033	0.375519	0.914892	-5.66333	-0.886183
CCDC7	0.104644	1.05561	0.889128	0.37592	0.914892	-5.70603	0.885438
MCM6	-0.141137	3.64269	-0.88921	0.375949	0.914892	-5.6008	-0.885384
ECH1	-0.0712754	6.80115	-0.889044	0.375987	0.914892	-5.66615	-0.885315
GRID2IP	-0.175444	-0.910224	-0.888708	0.376081	0.914892	-5.76399	-0.88514
ATAT1	-0.0733145	2.08182	-0.88886	0.376099	0.914892	-5.66601	-0.885107
CDC123	-0.0403693	4.80888	-0.888603	0.376295	0.914892	-5.65664	-0.884744
SDHAP4	0.0914315	2.66614	0.887965	0.376502	0.914892	-5.7367	0.884359
FANCC	0.0623825	2.97719	0.888157	0.37657	0.914892	-5.62368	0.884235
GUSBP11	0.0802969	2.6357	0.888134	0.376613	0.914892	-5.62023	0.884154
MYL6	0.0752595	9.75861	0.888155	0.376618	0.914892	-5.66977	0.884144
GANC	0.0501981	4.11158	0.888272	0.376665	0.914892	-5.58409	0.884057
METRNL	0.0753159	6.06064	0.887822	0.376725	0.914892	-5.66034	0.883946
ABL1	-0.0592206	6.07703	-0.887545	0.376829	0.914892	-5.66243	-0.883753
LOC101928274	-0.134809	0.0454311	-0.887615	0.376914	0.914892	-5.58759	-0.883597
GTF2A2	0.0574357	4.79516	0.887263	0.376944	0.914892	-5.72665	0.883541
SDHAF4	0.0644936	2.33928	0.887156	0.376958	0.914892	-5.69788	0.883515
SLC48A1	0.0663471	2.71507	0.887437	0.376993	0.914892	-5.58639	0.883451
USP20	-0.0674235	3.63547	-0.886932	0.377032	0.914892	-5.70852	-0.883378
MRPL47	0.0569602	4.41414	0.887006	0.377094	0.914892	-5.7044	0.883264
BCL11B	-0.118108	2.39047	-0.887379	0.377123	0.914892	-5.53915	-0.88321
ZNF619	-0.0631648	2.18787	-0.88696	0.377166	0.914892	-5.64444	-0.88313
ZNF92	-0.0861086	2.83656	-0.886367	0.377336	0.914892	-5.73921	-0.882816
PGAP3	-0.0801167	5.50461	-0.886687	0.377336	0.914892	-5.64902	-0.882815
ZUP1	-0.0601059	3.1708	-0.887046	0.377349	0.914892	-5.55573	-0.882792
RAB12	-0.0546351	3.24239	-0.886399	0.377404	0.914892	-5.70328	-0.882689
MRPL58	-0.062867	3.45783	-0.886335	0.377413	0.914892	-5.71593	-0.882673
ATOSB	0.105074	5.26728	0.886226	0.377586	0.914892	-5.62854	0.882353
COX4I1	0.0581054	8.44386	0.886154	0.377703	0.914892	-5.64102	0.882137
CST3	-0.0609285	8.64618	-0.885946	0.377754	0.914892	-5.66293	-0.882042
HEBP2	0.0576537	6.02021	0.88614	0.377767	0.914892	-5.56831	0.882018
LINC00997	0.100401	1.72667	0.88602	0.377809	0.914892	-5.56	0.881941
VSIG2	-0.0873052	5.07769	-0.885522	0.377851	0.914892	-5.79626	-0.881863
TTC22	0.1005	6.68251	0.885834	0.377962	0.914892	-5.5716	0.881657
SHMT1	-0.100361	4.43469	-0.885354	0.377995	0.914892	-5.68044	-0.881596
ANKS3	-0.0852845	1.45465	-0.884878	0.378236	0.914892	-5.66568	-0.881151
DYNLL1	0.0593666	7.01825	0.885672	0.378298	0.914892	-5.52314	0.881036
R3HCC1L	0.0552577	4.29669	0.884877	0.378303	0.914892	-5.61867	0.881028
KLF13	0.0680461	7.14536	0.884969	0.378307	0.914892	-5.6244	0.881021
RNASEH2A	-0.0954103	1.75355	-0.884582	0.378354	0.914892	-5.6467	-0.880933
C1orf220	-0.168543	0.0584762	-0.88467	0.378362	0.914892	-5.65705	-0.880919
RCOR1	0.0615529	5.4699	0.884689	0.378377	0.914892	-5.66983	0.88089
SNU13	-0.0551748	5.04193	-0.884889	0.37839	0.914892	-5.60752	-0.880867
GHITM	0.0689511	8.50009	0.884725	0.378478	0.914892	-5.61136	0.880703
ITPRIP	-0.111907	2.21123	-0.884199	0.378499	0.914892	-5.7418	-0.880665
SS18L1	0.0572448	3.42856	0.886233	0.378512	0.914892	-5.44391	0.88064
LINC00886	0.155506	0.481614	0.885904	0.378537	0.914892	-5.4971	0.880595
SLC17A7	-0.271972	-1.65198	-0.883965	0.378625	0.914892	-5.70023	-0.880433
GTF3A	-0.0626216	4.43456	-0.884015	0.378704	0.914892	-5.69748	-0.880287
FAM83F	0.0806043	5.22789	0.883941	0.378725	0.914892	-5.6988	0.880247
KLHL13	-0.118375	2.04714	-0.884155	0.378744	0.914892	-5.5918	-0.880213
SAP25	0.164027	0.0979241	0.884244	0.378797	0.914892	-5.58267	0.880115
KCTD13	-0.0628997	2.78556	-0.883715	0.378869	0.914892	-5.67055	-0.879982
RNASE4	0.0734489	5.46996	0.88366	0.378881	0.914892	-5.69964	0.879961
NUP62	-0.0454555	4.55433	-0.883605	0.378902	0.914892	-5.7357	-0.87992
TNFSF18	-0.338199	-1.92174	-0.883525	0.378922	0.914892	-5.58364	-0.879884
CHST1	-0.171483	-1.0815	-0.883535	0.378939	0.914892	-5.65216	-0.879853
KCNJ10	-0.346647	-0.940521	-0.883067	0.379108	0.914892	-5.66148	-0.879541
C1QBP	-0.0816042	5.12703	-0.88344	0.379113	0.914892	-5.61047	-0.879532
TRPC4AP	0.0452778	6.08512	0.883836	0.37912	0.914892	-5.55079	0.879518
KHDC4	0.0809388	4.10608	0.883593	0.379163	0.914892	-5.57492	0.879439
DEF8	-0.0681536	3.67429	-0.883299	0.379175	0.914892	-5.62216	-0.879418
CASTOR1	-0.135473	-0.0898489	-0.882918	0.37925	0.914892	-5.71155	-0.87928
PHF6	-0.0642719	4.03193	-0.882544	0.379431	0.914892	-5.75364	-0.878945
NOL11	0.0644685	4.52783	0.882325	0.379507	0.914892	-5.75562	0.878805
SRPX2	0.123499	1.21538	0.882331	0.379524	0.914892	-5.71831	0.878773
LOC105372432	0.233465	-0.83044	0.884107	0.379591	0.914892	-5.30212	0.87865
ZNF169	0.0947459	0.78293	0.882268	0.379627	0.914892	-5.67444	0.878584
F13A1	0.190016	4.14541	0.882042	0.379659	0.914892	-5.80573	0.878524
HMCN1	0.177546	0.745359	0.88216	0.379665	0.914892	-5.65475	0.878514
ZNF66	-0.134184	-0.587141	-0.881842	0.379767	0.914892	-5.7673	-0.878326
SOCS6	-0.082746	5.97228	-0.882076	0.379769	0.914892	-5.69292	-0.878321
SFXN4	-0.0860133	3.32417	-0.881888	0.379868	0.914892	-5.63985	-0.87814
PDPR	-0.074824	5.20505	-0.8839	0.379922	0.914892	-5.42265	-0.87804
CENPB	-0.0480836	5.61697	-0.88173	0.379997	0.914892	-5.64438	-0.877901
PLCG2	-0.128592	3.98698	-0.881203	0.380112	0.914892	-5.69078	-0.877691
STRN	0.0548301	5.78869	0.88127	0.380195	0.914892	-5.70614	0.877537
CAPN6	-0.213539	-0.00776745	-0.880915	0.380315	0.914892	-5.81655	-0.877315
LOC105376951	0.312593	-0.989419	0.881893	0.380323	0.914892	-5.40352	0.877302
IGLL5	-0.258909	4.77223	-0.881052	0.380342	0.914892	-5.61676	-0.877266
ANKRD20A4.ANKRD20A20P	0.320085	-1.20805	0.881491	0.380363	0.914892	-5.5507	0.877227
F12	-0.139832	0.638263	-0.881591	0.38046	0.914892	-5.5545	-0.877049
LOC124900981	0.166119	-0.0595507	0.880791	0.380562	0.914892	-5.58745	0.876861
IFI16	-0.147259	4.85196	-0.880432	0.380598	0.914892	-5.70378	-0.876795
PKP2	-0.0769763	7.08949	-0.880175	0.380749	0.914892	-5.69894	-0.876517
FLT1	-0.1874	2.22474	-0.88	0.380777	0.914892	-5.70731	-0.876466
ARL14EP	-0.0718999	2.94757	-0.879637	0.380956	0.914892	-5.74364	-0.876137
RRP15	-0.105137	2.01199	-0.879694	0.380984	0.914892	-5.65821	-0.876086
RNF138	0.0877463	4.54073	0.879962	0.381015	0.914892	-5.63217	0.876027
MZT2B	0.0548197	5.1268	0.879954	0.381126	0.914892	-5.5775	0.875824
P2RX5	-0.267192	-1.13441	-0.879615	0.381171	0.914892	-5.57838	-0.87574
NF1	0.0581465	6.35924	0.880357	0.381193	0.914892	-5.51131	0.875701
SUGCT	0.0877552	3.53645	0.879158	0.381267	0.914892	-5.69104	0.875564
LGALSL	0.0967686	5.08426	0.87924	0.381285	0.914892	-5.67624	0.875531
LOC124901376	0.21087	-1.66934	0.878909	0.381349	0.914892	-5.61695	0.875414
NPL	0.0901848	3.00037	0.878859	0.381376	0.914892	-5.80376	0.875363
UFL1	0.0442214	5.62689	0.878652	0.381557	0.914892	-5.73782	0.875031
TCTN3	0.0698255	4.90255	0.878652	0.381761	0.914892	-5.60504	0.874657
ADCY4	-0.102676	1.36048	-0.878566	0.381766	0.914892	-5.5909	-0.874647
NAV1	0.0754947	3.69801	0.878086	0.381823	0.914892	-5.71602	0.874541
SDR16C5	0.310007	2.47525	0.878176	0.381872	0.914892	-5.62892	0.874453
MLLT3	0.0712194	4.79335	0.878044	0.381873	0.914892	-5.74535	0.87445
TAOK3	0.0528606	6.55688	0.878499	0.381882	0.914892	-5.60095	0.874434
SLC35B4	0.0716533	2.63078	0.878173	0.381935	0.914892	-5.63183	0.874337
PLS3	-0.124436	3.70285	-0.877842	0.381965	0.914892	-5.72998	-0.874281
RBM34	0.0393348	4.46016	0.877749	0.381975	0.914892	-5.74802	0.874263
EXOSC5	-0.124898	1.20634	-0.877739	0.382022	0.914892	-5.70348	-0.874177
SMARCC2	0.0487093	5.98026	0.877879	0.38208	0.914892	-5.67423	0.874071
POLR3GL	-0.0488515	3.69998	-0.877608	0.382159	0.914892	-5.68638	-0.873926
RASSF6	0.0708228	6.07689	0.878199	0.38216	0.914892	-5.55324	0.873923
CX3CR1	-0.195067	-0.694671	-0.87743	0.3823	0.914892	-5.62453	-0.873666
RAD50	0.0485258	5.7296	0.877565	0.382349	0.914892	-5.68609	0.873576
FCGR2A	-0.13967	3.59553	-0.876694	0.382545	0.914892	-5.78682	-0.873216
LOC101929048	0.189368	-3.51394	0.877503	0.382666	0.914892	-5.1098	0.872995
MT1G	-0.230495	5.95071	-0.876848	0.382686	0.914892	-5.57309	-0.872958
SOD2	-0.0869444	7.52752	-0.876549	0.3827	0.914892	-5.6818	-0.872933
TTC28	-0.108055	2.47787	-0.876849	0.382835	0.914892	-5.57939	-0.872685
TRMT112	-0.0647863	3.7798	-0.876366	0.382849	0.914892	-5.68096	-0.872658
PPM1H	-0.114421	1.55127	-0.876243	0.38287	0.914892	-5.63152	-0.872621
HMG20B	0.0525564	5.16044	0.876247	0.382889	0.914892	-5.6903	0.872585
GOLGA6L9	-0.148491	0.361002	-0.876017	0.382968	0.914892	-5.6901	-0.872441
NDFIP2	0.0920924	6.77775	0.876298	0.382973	0.914892	-5.62819	0.872432
KHDRBS1	-0.0306623	6.27663	-0.876395	0.38298	0.914892	-5.598	-0.872418
CRKL	0.0441578	5.72996	0.876112	0.383021	0.914892	-5.63344	0.872344
DIAPH3	0.146966	1.23025	0.875569	0.38316	0.914892	-5.7181	0.872088
KDSR	-0.0672968	4.63062	-0.875913	0.38318	0.914892	-5.63341	-0.872052
TMEM161B.DT	0.0957478	1.59641	0.875422	0.383234	0.914892	-5.70619	0.871953
ADO	-0.0511972	3.42758	-0.876188	0.383234	0.914892	-5.61768	-0.871953
IQCK	0.0643695	2.27893	0.875163	0.383374	0.914892	-5.84988	0.871696
LSM7	-0.0605931	4.02479	-0.875406	0.3834	0.914892	-5.69583	-0.871648
LENG9	0.0704221	3.24299	0.875186	0.383437	0.914892	-5.68965	0.871581
TFCP2	-0.0329226	4.53606	-0.876236	0.383459	0.914892	-5.54383	-0.871541
NCS1	0.279014	1.36016	0.87506	0.383514	0.914892	-5.63464	0.87144
GIRGL	-0.132919	0.999013	-0.875417	0.383713	0.914892	-5.39625	-0.871076
BIRC2	0.0547536	6.05598	0.874705	0.383726	0.914892	-5.73209	0.871051
LOC124902773	0.201452	-1.39797	0.874681	0.383735	0.914892	-5.72231	0.871034
SSH2	-0.0603232	5.09911	-0.874527	0.383906	0.914892	-5.63517	-0.870723
HIPK3	0.0782646	5.66539	0.874261	0.383965	0.914892	-5.6953	0.870614
SNRNP25	-0.0840083	2.56596	-0.87405	0.384082	0.914892	-5.60674	-0.870399
LOC107985944	-0.101346	0.355467	-0.873813	0.384164	0.914892	-5.6528	-0.87025
KIAA1191	0.0467778	6.31022	0.873645	0.384197	0.914892	-5.76055	0.870189
TSPAN3	0.0690297	9.19209	0.873901	0.384232	0.914892	-5.66779	0.870125
RENBP	-0.143327	1.91096	-0.873644	0.384316	0.914892	-5.63952	-0.869972
ZNF43	0.0976698	2.99265	0.873428	0.384342	0.914892	-5.7274	0.869924
PSPC1	0.0460137	4.38385	0.873674	0.384363	0.914892	-5.60273	0.869885
SLIRP	0.0602025	4.39123	0.87323	0.384422	0.914892	-5.7564	0.869777
OSTF1	0.0498766	5.62868	0.874475	0.384469	0.914892	-5.50506	0.869692
VPS25	0.0594428	5.65828	0.873003	0.384546	0.914892	-5.75546	0.869552
PSMB4	0.0439702	6.36085	0.87522	0.384592	0.914892	-5.44849	0.869466
SOX6	-0.13822	3.48827	-0.872889	0.384607	0.914892	-5.5563	-0.869439
ZNF771	0.109095	-0.212315	0.873071	0.384611	0.914892	-5.67957	0.869432
CACNA1C	-0.20027	1.37859	-0.873045	0.384616	0.914892	-5.61772	-0.869422
CYB561D2	0.065238	3.40894	0.872735	0.384691	0.914892	-5.76516	0.869285
DTD1	0.0655619	2.96632	0.8728	0.384743	0.914892	-5.65708	0.869191
MRPS15	0.058903	4.46447	0.872888	0.384791	0.914892	-5.65536	0.869102
P2RY14	-0.179457	1.74965	-0.872419	0.384862	0.914892	-5.77837	-0.868972
ORMDL2	0.0687208	5.07754	0.873081	0.384907	0.914892	-5.5875	0.868891
DOHH	0.0743653	1.85139	0.872299	0.384954	0.914892	-5.70723	0.868804
GPR65	-0.138053	1.68918	-0.872041	0.385068	0.914892	-5.71935	-0.868596
GRAMD2A	-0.255982	0.94941	-0.872811	0.385148	0.914892	-5.34092	-0.868451
AKR1B1	-0.0883742	3.79329	-0.871763	0.385219	0.914892	-5.75679	-0.868321
ETFRF1	-0.121155	3.05035	-0.871636	0.385288	0.914892	-5.68193	-0.868195
STMN3	-0.117961	1.23028	-0.871753	0.385349	0.914892	-5.68114	-0.868083
LINC00865	-0.143288	0.369517	-0.87273	0.38536	0.914892	-5.47257	-0.868063
ZNF347	0.0624235	2.32711	0.871431	0.38543	0.914892	-5.75631	0.867935
MPP7	-0.0879384	5.66077	-0.871503	0.385451	0.914892	-5.68222	-0.867896
SH3PXD2B	-0.111534	3.25977	-0.871479	0.385464	0.914892	-5.67117	-0.867873
ASRGL1	-0.117703	2.54715	-0.871491	0.385476	0.914892	-5.61346	-0.867851
OPTN	0.0864644	7.17257	0.871501	0.385616	0.914892	-5.60446	0.867595
THEM4	-0.107596	2.32196	-0.870974	0.385809	0.914892	-5.645	-0.867243
SCARA3	-0.17956	1.5679	-0.870469	0.385922	0.914892	-5.70674	-0.867036
TNFRSF13B	-0.275109	-1.49489	-0.870576	0.385996	0.914892	-5.8359	-0.866902
ZNF804A	-0.308581	-1.2372	-0.870726	0.386023	0.914892	-5.52316	-0.866853
PERP	0.0762905	7.28609	0.870956	0.386107	0.914892	-5.57538	0.866698
BCL2L12	-0.076377	1.62376	-0.870032	0.386197	0.914892	-5.69778	-0.866535
DIO2	0.214467	0.478019	0.870029	0.386267	0.914892	-5.63676	0.866406
ABI2	-0.0920856	2.7259	-0.869866	0.386314	0.914892	-5.7056	-0.866321
CAV1	-0.175186	4.01459	-0.869513	0.386487	0.914892	-5.74524	-0.866006
NEURL3	-0.200041	2.12701	-0.86982	0.38659	0.914892	-5.56313	-0.865818
BPHL	-0.0739752	4.45359	-0.869661	0.38661	0.914892	-5.63245	-0.865781
RRM1	0.0704654	4.89922	0.869288	0.386635	0.914892	-5.72267	0.865737
NR2C2AP	-0.0740744	1.67297	-0.869329	0.386703	0.914892	-5.60574	-0.865611
MMACHC	0.105955	2.07208	0.869368	0.386726	0.914892	-5.59437	0.86557
SEPTIN2	-0.0338165	7.5819	-0.870473	0.386737	0.914892	-5.51294	-0.86555
ENPP2	-0.160972	4.19133	-0.869163	0.386738	0.914892	-5.69037	-0.865548
EPS8L2	0.069084	7.61506	0.869253	0.386804	0.914892	-5.63659	0.865428
WDR18	-0.0834943	3.29762	-0.869442	0.386832	0.914892	-5.56546	-0.865377
DCP1A	0.0413566	4.51855	0.868936	0.386979	0.914892	-5.67756	0.865109
FXYD3	0.139735	9.14446	0.86856	0.387136	0.914892	-5.63047	0.864823
FMO4	0.0888667	4.25249	0.868405	0.387242	0.914892	-5.6587	0.86463
NNT.AS1	0.101872	0.839409	0.868435	0.387249	0.914892	-5.65284	0.864617
DMTN	-0.0669413	4.09168	-0.868001	0.38727	0.914892	-5.83591	-0.864579
RCC1	0.0617173	3.73266	0.868183	0.387362	0.914892	-5.59176	0.864412
BCL6	-0.12673	3.00233	-0.867909	0.387374	0.914892	-5.70406	-0.86439
STK32C	-0.0931919	0.734569	-0.867648	0.387459	0.914892	-5.76535	-0.864236
NDRG4	0.22422	-0.00963153	0.867491	0.387613	0.914892	-5.68144	0.863955
FAHD2A	0.0737775	3.38582	0.868069	0.387668	0.914892	-5.5755	0.863855
C1orf35	0.0713614	2.22708	0.867285	0.387718	0.914892	-5.72995	0.863762
CFAP251	-0.192441	-1.68055	-0.867176	0.38774	0.914892	-5.78947	-0.863724
MAP4K3	0.0583685	4.69911	0.867284	0.387791	0.914892	-5.70734	0.863631
CD300C	-0.152094	-0.275638	-0.867009	0.387807	0.914892	-5.75942	-0.863602
ACAD9	-0.0419467	3.98597	-0.867376	0.387842	0.914892	-5.60277	-0.863538
GLI2	0.219022	-0.971269	0.866836	0.387901	0.914892	-5.764	0.86343
IL1B	-0.317269	2.31564	-0.866477	0.388105	0.914892	-5.66844	-0.86306
PLEKHG2	-0.118608	2.35336	-0.866461	0.388106	0.914892	-5.7415	-0.863057
HBB	-0.303354	5.59448	-0.866949	0.38812	0.914892	-5.65862	-0.863032
TOM1L2	-0.085419	6.16073	-0.866578	0.388125	0.914892	-5.73563	-0.863022
NNMT	-0.161333	2.35478	-0.866564	0.388128	0.914892	-5.61534	-0.863017
HECTD1	0.0356758	6.7838	0.866973	0.388129	0.914892	-5.58732	0.863015
SERPINF2	-0.274011	0.178567	-0.866952	0.388204	0.914892	-5.44081	-0.86288
CCDC61	0.0612794	2.5748	0.866339	0.388246	0.914892	-5.66772	0.862803
DDX49	0.0517349	4.27619	0.866335	0.388263	0.914892	-5.73742	0.862772
LINC02362	-0.20932	-0.859383	-0.866084	0.388312	0.914892	-5.82096	-0.862683
PDE4DIPP2	-0.125474	1.71678	-0.866034	0.388339	0.914892	-5.59871	-0.862634
HINT1	0.05698	7.54592	0.866411	0.388355	0.914892	-5.74354	0.862605
HMGN5	-0.0984232	2.52361	-0.866103	0.388388	0.914892	-5.66176	-0.862544
LOC124902204	-0.103976	0.186233	-0.865909	0.388407	0.914892	-5.79027	-0.86251
C22orf46P	0.0575361	3.52327	0.865937	0.388481	0.914892	-5.70401	0.862376
PDE7A	-0.102522	2.75451	-0.865882	0.388532	0.914892	-5.672	-0.862283
VAT1L	-0.173149	0.462853	-0.865577	0.388605	0.914892	-5.67786	-0.862151
SPTAN1	0.056883	7.94612	0.866035	0.388656	0.914892	-5.62996	0.862058
LRRC37A4P	-0.197208	0.151654	-0.865402	0.388701	0.914892	-5.76841	-0.861975
EEFSEC	-0.0779889	2.42334	-0.865552	0.388727	0.914892	-5.66803	-0.861928
EGFL7	-0.152196	1.85009	-0.865802	0.38881	0.914892	-5.51235	-0.861778
DOCK2	-0.11881	3.99261	-0.865133	0.388831	0.914892	-5.74545	-0.86174
CPVL	-0.139938	4.45225	-0.865027	0.388957	0.914892	-5.71369	-0.861511
TRAF7	0.0647728	6.4653	0.864924	0.389083	0.914892	-5.69588	0.861282
LHFPL2	0.0709732	6.56965	0.864761	0.389176	0.914892	-5.6685	0.861112
TPBG	-0.0797134	3.13589	-0.864433	0.389214	0.914892	-5.78007	-0.861044
ZNF724	-0.130135	-0.787613	-0.86454	0.389226	0.914892	-5.67878	-0.861021
HAVCR2	-0.113122	2.37217	-0.864387	0.38924	0.914892	-5.77886	-0.860996
PNOC	-0.273112	-1.39531	-0.864325	0.389283	0.914892	-5.73369	-0.860918
FKBP1B	0.121817	3.13247	0.864759	0.389318	0.914892	-5.62638	0.860855
SNAI2	-0.139305	1.41573	-0.864175	0.389357	0.914892	-5.80531	-0.860785
NCOA5	0.0417841	4.45408	0.864325	0.389365	0.914892	-5.66938	0.86077
STBD1	0.142388	2.13533	0.864144	0.389394	0.914892	-5.75186	0.860717
F2R	-0.134005	3.20646	-0.864149	0.389447	0.914892	-5.69014	-0.860621
STEAP2	0.10839	3.88091	0.863845	0.389535	0.914892	-5.78925	0.86046
IGHV2.26	-0.330224	-0.550661	-0.863855	0.389538	0.914892	-5.69266	-0.860455
LOC124902201	-0.180137	-1.03806	-0.863852	0.389568	0.914892	-5.75002	-0.860401
VPS29	0.0436354	5.37077	0.863712	0.389608	0.914892	-5.76728	0.860328
GYG2	0.179371	0.633147	0.863675	0.389628	0.914892	-5.84383	0.860292
ZNF764	-0.101779	2.41541	-0.863766	0.389783	0.914892	-5.67746	-0.86001
MUC2	0.155033	9.8049	0.863571	0.389873	0.914892	-5.65376	0.859848
MTHFD2	0.107315	3.49087	0.863242	0.389882	0.914892	-5.74694	0.859831
CARM1	0.0585851	5.54422	0.863419	0.389895	0.914892	-5.68631	0.859809
CDK17	-0.0555359	3.98005	-0.86329	0.389908	0.914892	-5.71682	-0.859784
KDM5D	0.0696084	-0.656468	0.863096	0.389968	0.914892	-5.39013	0.859676
DDX60	-0.191605	7.86631	-0.863591	0.390019	0.914892	-5.57932	-0.859582
PKIA	-0.173965	-0.465926	-0.862852	0.390079	0.914892	-5.7937	-0.859475
GAL3ST4	0.126864	1.58201	0.862997	0.390104	0.914892	-5.63408	0.859429
CD63.AS1	-0.0747232	1.16455	-0.862855	0.390128	0.914892	-5.72094	-0.859385
LCN2	-0.383867	6.16514	-0.863057	0.390154	0.914892	-5.6692	-0.859337
KRI1	-0.077207	2.99745	-0.862695	0.390165	0.914892	-5.72335	-0.859319
SULT1E1	0.315874	0.429911	0.864014	0.390201	0.914892	-5.02088	0.859252
RIMOC1	-0.0722203	4.58649	-0.862727	0.390202	0.914892	-5.74197	-0.859251
FADS1	0.145704	1.14776	0.862646	0.390278	0.914892	-5.68208	0.859113
FAAP24	-0.121051	-0.106106	-0.862617	0.390303	0.914892	-5.69018	-0.859067
IGFBP4	0.108772	6.52783	0.862603	0.390387	0.914892	-5.69782	0.858916
MYBBP1A	-0.0722884	3.21687	-0.862597	0.390416	0.914892	-5.60271	-0.858864
CACUL1	0.044175	5.19036	0.862432	0.390449	0.914892	-5.68179	0.858803
ZNF77	0.0924886	0.782945	0.862195	0.39045	0.914892	-5.77409	0.858801
MIOS	0.0428358	4.06468	0.862299	0.390457	0.914892	-5.67506	0.858788
BNIP2	-0.0558669	4.67808	-0.862097	0.390555	0.914981	-5.75166	-0.858612
SERP1	-0.056847	6.86833	-0.86202	0.390634	0.914981	-5.724	-0.858468
CXCR5	-0.347422	-1.6209	-0.861748	0.390695	0.914981	-5.60066	-0.858357
KIF3C	-0.146872	0.0427867	-0.861972	0.390779	0.914981	-5.589	-0.858206
DNAJC25	0.0612203	3.31419	0.861497	0.39086	0.914981	-5.74355	0.858058
AGT	-0.206038	1.99503	-0.862234	0.390912	0.914981	-5.40073	-0.857965
KIF17	-0.272848	-1.08888	-0.861276	0.390942	0.914981	-5.68537	-0.85791
NRXN1	-0.322319	-1.06908	-0.861113	0.391042	0.914981	-5.72826	-0.85773
CD83	-0.194837	1.40639	-0.860839	0.391192	0.914981	-5.67696	-0.857457
DNM3OS	-0.278488	-0.718001	-0.860889	0.391197	0.914981	-5.68506	-0.857448
NOTCH4	-0.183209	0.195531	-0.860568	0.391382	0.914981	-5.72138	-0.857113
DDX55	-0.070611	2.35034	-0.860512	0.391474	0.914981	-5.6928	-0.856948
SERF2	0.048179	7.26184	0.861351	0.391505	0.914981	-5.60016	0.85689
LOC107984974	0.105976	1.86896	0.860185	0.391675	0.914981	-5.60313	0.856584
CHMP2A	0.0700634	6.96844	0.860626	0.391687	0.914981	-5.62907	0.856562
ZNF710	0.0618538	4.44857	0.859948	0.391694	0.914981	-5.76717	0.856549
SERTAD4	-0.148796	0.929774	-0.859838	0.391731	0.914981	-5.72163	-0.856483
ADNP	0.0323149	5.60421	0.859977	0.391769	0.914981	-5.71038	0.856414
C1QC	-0.112336	6.60985	-0.859597	0.391974	0.914981	-5.72412	-0.856043
PGLS	0.0522037	5.08551	0.86046	0.391988	0.914981	-5.58842	0.856017
NRM	-0.110402	0.271126	-0.859289	0.392032	0.914981	-5.7745	-0.855938
TMEM81	0.120687	-1.07592	0.859698	0.392108	0.914981	-5.61257	0.855801
MRFAP1L2	-0.0897635	1.83802	-0.859008	0.392187	0.914981	-5.72862	-0.855658
PCIF1	-0.0488569	4.29071	-0.85893	0.392229	0.914981	-5.76132	-0.855581
ZNF540	-0.174545	-0.0402555	-0.859466	0.392304	0.914981	-5.61166	-0.855447
RBIS	-0.0593418	4.06105	-0.858718	0.392346	0.914981	-5.76441	-0.855371
ZNF93	0.091849	0.687531	0.858641	0.39239	0.914981	-5.76822	0.855291
DHX29	0.038262	4.87852	0.858956	0.392457	0.914981	-5.65154	0.85517
ZNF836	-0.0686445	2.07069	-0.858421	0.392509	0.914981	-5.75096	-0.855075
CNBP	-0.0403702	7.54853	-0.859359	0.392704	0.914981	-5.58018	-0.854724
SLC6A19	0.31301	5.71728	0.858146	0.392722	0.914981	-5.64983	0.854691
LYSMD2	-0.100155	1.76674	-0.85845	0.392736	0.914981	-5.57742	-0.854667
ECHDC3	-0.227528	0.180007	-0.858518	0.392743	0.914981	-5.56706	-0.854653
EVPL	-0.119367	3.95763	-0.857975	0.392754	0.914981	-5.6826	-0.854633
ZC3H11C	-0.193839	-1.13206	-0.857854	0.392821	0.914981	-5.72496	-0.854513
MMRN2	-0.177078	1.48527	-0.857956	0.392838	0.914981	-5.63646	-0.854482
NIFK.AS1	-0.101812	0.175277	-0.857772	0.392866	0.914981	-5.7247	-0.854431
CEP250	-0.0613702	3.98499	-0.857718	0.392896	0.914981	-5.75588	-0.854378
ADAMTS5	0.211093	1.03768	0.857683	0.392915	0.914981	-5.66143	0.854343
PIGX	0.0681933	3.80765	0.857857	0.392923	0.914981	-5.69452	0.854329
CHMP4A	0.0558684	4.71463	0.85792	0.39293	0.914981	-5.67912	0.854315
MYL5	0.08118	2.6502	0.857786	0.39296	0.914981	-5.72308	0.854261
SLC2A8	0.0765013	3.24755	0.858405	0.393033	0.914981	-5.48357	0.85413
CPQ	-0.0696202	4.61022	-0.857879	0.393094	0.914981	-5.654	-0.854019
MYH14	0.0825763	9.77891	0.857742	0.39312	0.914981	-5.63051	0.853973
PIK3CG	-0.107439	2.96453	-0.857307	0.393198	0.914981	-5.70176	-0.853832
SNHG3	-0.12068	1.94636	-0.85718	0.393219	0.914981	-5.73638	-0.853794
ZNF415	0.111213	1.2494	0.857722	0.393335	0.915065	-5.56685	0.853584
LINC00342	0.15146	1.37268	0.856787	0.393414	0.915065	-5.72911	0.853443
TLNRD1	0.0660635	4.63884	0.856904	0.393429	0.915065	-5.70398	0.853415
RRS1	-0.106219	1.9591	-0.856291	0.393747	0.915336	-5.67665	-0.852842
MYBL2	-0.157113	2.12596	-0.856385	0.393795	0.915336	-5.55861	-0.852754
DUT	-0.0760754	3.78377	-0.856109	0.393823	0.915336	-5.70779	-0.852705
TUSC1	-0.0513866	3.2098	-0.855949	0.393891	0.915336	-5.76372	-0.852582
DAPK1	-0.103356	4.20412	-0.85575	0.393979	0.915336	-5.70952	-0.852424
PAIP2B	-0.114499	1.55215	-0.855924	0.393986	0.915336	-5.62395	-0.852411
PABPC1	-0.0436468	8.75855	-0.856406	0.394	0.915336	-5.57833	-0.852386
EMC8	-0.0473505	3.75737	-0.855799	0.394101	0.915336	-5.65233	-0.852204
CREB3L4	0.103553	2.48045	0.855849	0.394104	0.915336	-5.60094	0.852198
PSORS1C1	-0.162562	0.744019	-0.856737	0.394201	0.915336	-5.48695	-0.852024
SVIL.AS1	0.0697923	3.75304	0.855584	0.394204	0.915336	-5.69969	0.852019
CTNNA1	0.0678452	9.0596	0.856402	0.394242	0.915336	-5.5474	0.851951
MAD1L1	0.047617	3.01452	0.855229	0.394323	0.915391	-5.69113	0.851803
CAPN1	0.0722377	7.86925	0.855435	0.394514	0.915569	-5.61419	0.851459
CFTR	0.107132	6.7268	0.855003	0.394576	0.915569	-5.63173	0.851349
DEPDC7	-0.125136	3.84727	-0.855128	0.39461	0.915569	-5.59019	-0.851288
IGHA1	-0.334066	9.22423	-0.855358	0.394632	0.915569	-5.67472	-0.851248
PLEKHJ1	0.0567447	6.08554	0.854953	0.394739	0.915684	-5.65797	0.851054
C19orf12	0.0525939	4.01883	0.853938	0.394978	0.916102	-5.73119	0.850625
KLK15	0.184745	-1.45358	0.853843	0.39506	0.916158	-5.71958	0.850477
PIN4	0.0570008	3.46946	0.854956	0.395317	0.916444	-5.50944	0.850014
AP1M2	0.0570069	6.39421	0.853328	0.395528	0.916444	-5.66995	0.849636
F2RL2	-0.239939	-0.0781072	-0.853114	0.395534	0.916444	-5.68153	-0.849624
RGS4	0.254498	-0.671923	0.853567	0.395537	0.916444	-5.53071	0.84962
SPCS3	-0.0763917	5.82285	-0.85278	0.395617	0.916444	-5.77228	-0.849475
TTC7A	0.0730416	5.62865	0.854045	0.395634	0.916444	-5.56045	0.849444
SCO2	0.0590853	4.12318	0.853306	0.395784	0.916444	-5.53886	0.849175
SMIM27	-0.0859024	0.673169	-0.852449	0.3958	0.916444	-5.77382	-0.849147
TAF13	0.0697079	3.53033	0.853013	0.395816	0.916444	-5.58043	0.849117
MGAT4B	0.0669187	8.27901	0.85253	0.39584	0.916444	-5.74887	0.849075
CRYZL2P	-0.0768245	3.79931	-0.852655	0.395859	0.916444	-5.68472	-0.849041
BBS5	-0.11495	-0.072641	-0.852392	0.39588	0.916444	-5.71717	-0.849003
TMSB4X	0.0590207	9.87388	0.853501	0.395974	0.916527	-5.55191	0.848834
HYCC1	-0.127454	2.56291	-0.85164	0.396247	0.917003	-5.56999	-0.848343
PBXIP1	-0.0691347	6.07489	-0.851797	0.396335	0.917003	-5.64155	-0.848185
SPINT2	0.0713804	8.97621	0.851806	0.396476	0.917003	-5.63495	0.847932
ZNF775	0.129677	0.737372	0.851305	0.396504	0.917003	-5.69597	0.847881
TRGV4	-0.326933	-2.0901	-0.851165	0.396509	0.917003	-5.73543	-0.847872
LOC124900601	-0.175318	-0.624459	-0.851526	0.396584	0.917003	-5.5841	-0.847738
FANCB	0.221796	-1.71485	0.850798	0.396712	0.917003	-5.79402	0.847508
PARVA	0.0674642	5.5001	0.850755	0.396778	0.917003	-5.73963	0.847389
LARGE1	-0.080457	5.38426	-0.850647	0.396908	0.917003	-5.72471	-0.847157
PAXBP1	-0.0813573	4.10957	-0.850854	0.396956	0.917003	-5.6453	-0.84707
SMOC2	-0.227862	1.47087	-0.850136	0.39713	0.917003	-5.66516	-0.846759
MT1L	-0.217293	-0.876432	-0.850409	0.397201	0.917003	-5.57914	-0.846631
MTAP	-0.0930074	2.99591	-0.849943	0.39723	0.917003	-5.73688	-0.846578
PDLIM1	-0.0771689	8.34021	-0.850127	0.397257	0.917003	-5.67332	-0.846531
MPI	0.0740325	5.7117	0.849677	0.397582	0.917003	-5.63708	0.845948
JMJD1C	0.066749	6.42294	0.849464	0.397592	0.917003	-5.66599	0.84593
HUS1	0.0799708	4.60081	0.849206	0.397625	0.917003	-5.75951	0.84587
TYSND1	0.0709137	3.2007	0.849033	0.397867	0.917003	-5.68885	0.845437
LOC124904504	0.255399	-1.52459	0.848579	0.397941	0.917003	-5.77284	0.845304
MASP1	0.30869	-0.662835	0.848596	0.397955	0.917003	-5.73957	0.845279
EBNA1BP2	-0.0606409	4.07174	-0.848493	0.398053	0.917003	-5.72677	-0.845104
MAP4K5	0.0542639	4.80007	0.848515	0.398076	0.917003	-5.72227	0.845062
DIPK1B	0.275853	-1.98753	0.848345	0.398092	0.917003	-5.75352	0.845034
PTBP1	-0.041752	7.02898	-0.848386	0.398114	0.917003	-5.74082	-0.844994
APOO	0.0582339	3.07802	0.848598	0.398117	0.917003	-5.62768	0.84499
DCPS	-0.0964785	2.26395	-0.848114	0.398199	0.917003	-5.75213	-0.844842
KANTR	-0.179826	-1.14731	-0.848048	0.398235	0.917003	-5.74903	-0.844777
PTDSS1	0.0518407	4.89174	0.848036	0.398317	0.917003	-5.70052	0.84463
GOT2	0.0484645	5.92719	0.848502	0.398444	0.917003	-5.53663	0.844403
RPRD1A	0.0542328	4.39793	0.847642	0.398461	0.917003	-5.77298	0.844374
EID3	-0.206299	-1.58542	-0.847729	0.398465	0.917003	-5.73428	-0.844365
ACVRL1	-0.0918428	5.95951	-0.847505	0.398537	0.917003	-5.80496	-0.844238
LMBR1	-0.0497979	4.2915	-0.847781	0.398619	0.917003	-5.67639	-0.84409
FIZ1	0.0586005	3.05818	0.847383	0.398688	0.917003	-5.73085	0.843967
VEGFC	-0.240503	-1.06909	-0.847296	0.398762	0.917003	-5.6583	-0.843835
LRRC28	0.0564765	4.42476	0.847335	0.398814	0.917003	-5.66476	0.843742
ZNF783	-0.0652879	2.2497	-0.847086	0.398816	0.917003	-5.76204	-0.843738
CCDC134	-0.0851063	2.6744	-0.847385	0.398888	0.917003	-5.59226	-0.843608
PXN	0.0607505	7.3894	0.847054	0.398896	0.917003	-5.72292	0.843594
WWTR1	-0.144112	2.72859	-0.846874	0.398921	0.917003	-5.73777	-0.843551
MOB1B	-0.112379	2.8463	-0.846835	0.398929	0.917003	-5.75695	-0.843536
PCBP1	0.0569725	7.61894	0.847236	0.398955	0.917003	-5.63785	0.84349
CD34	-0.173157	2.73381	-0.846857	0.398985	0.917003	-5.66625	-0.843435
DXO	0.0589951	2.20211	0.84667	0.399142	0.917003	-5.71165	0.843155
UGT2B17	-0.205751	9.02317	-0.846191	0.399266	0.917003	-5.7712	-0.842933
OSBP2	0.187873	1.28442	0.846605	0.399313	0.917003	-5.56336	0.842849
ARSK	0.152997	0.416939	0.846065	0.399336	0.917003	-5.74157	0.842807
SCUBE2	-0.150406	2.81794	-0.845896	0.39943	0.917003	-5.75865	-0.84264
MIB2	0.0579952	4.23952	0.845677	0.399687	0.917003	-5.71414	0.842181
EXOSC8	0.0700053	2.92281	0.845503	0.399713	0.917003	-5.71388	0.842134
ADH6	0.0790641	4.78851	0.845568	0.399743	0.917003	-5.69144	0.84208
RNASEK	0.173135	-1.42184	0.845295	0.399764	0.917003	-5.77008	0.842043
SIGLEC17P	-0.22236	-1.09942	-0.845437	0.399799	0.917003	-5.70953	-0.84198
RAB26	0.163953	0.967273	0.845651	0.399803	0.917003	-5.61784	0.841974
VPS52	0.0379685	5.45163	0.845923	0.399922	0.917003	-5.58185	0.841761
TRIM62	-0.0695316	2.33992	-0.844928	0.400044	0.917003	-5.72531	-0.841543
DAP3	0.0443922	5.6141	0.845118	0.400079	0.917003	-5.67023	0.84148
NUDT8	0.101061	1.80382	0.844918	0.400175	0.917003	-5.61117	0.841309
NR2F6	0.0821625	6.86235	0.844771	0.4002	0.917003	-5.67639	0.841264
TBCD	-0.0594597	3.8045	-0.844501	0.400205	0.917003	-5.7552	-0.841254
ATP5MC3	0.0600241	7.91595	0.844775	0.400272	0.917003	-5.64248	0.841136
ZNF79	-0.0915726	1.38004	-0.844163	0.400394	0.917003	-5.7549	-0.840919
AOC1	0.0866928	9.50426	0.84446	0.400394	0.917003	-5.67933	0.840917
AOPEP	-0.0594434	3.45501	-0.844218	0.400508	0.917003	-5.69297	-0.840714
PLA2G4A	-0.112279	2.33263	-0.844196	0.400518	0.917003	-5.68879	-0.840697
DDX39A	-0.0486205	4.46707	-0.845617	0.400522	0.917003	-5.46522	-0.84069
PPP1R14D	0.0879874	6.48118	0.844673	0.400568	0.917003	-5.59513	0.840607
HIRA	-0.0519146	4.58128	-0.843846	0.40057	0.917003	-5.77724	-0.840604
RFC4	-0.0926911	1.77715	-0.844076	0.400572	0.917003	-5.62887	-0.8406
MBIP	0.0574329	3.5008	0.844	0.400574	0.917003	-5.67554	0.840596
GTPBP10	0.0519854	3.70286	0.843702	0.40065	0.917003	-5.78135	0.840461
PEX2	-0.040755	4.97821	-0.843818	0.40069	0.917003	-5.76271	-0.840389
MHENCR	-0.126721	-0.417804	-0.843749	0.400702	0.917003	-5.71022	-0.840368
EVI2A	-0.127996	3.12237	-0.843382	0.400889	0.917003	-5.69856	-0.840035
LOC124902624	0.201537	-1.6353	0.843332	0.400895	0.917003	-5.74444	0.840024
AIFM2	0.085621	5.06858	0.843633	0.400949	0.917003	-5.62847	0.839928
RBM18	0.0411777	4.37518	0.843271	0.401018	0.917003	-5.71258	0.839805
LINC02701	-0.226606	-1.37304	-0.843304	0.401119	0.917003	-5.61854	-0.839624
NFIX	-0.085845	4.68669	-0.843188	0.401128	0.917003	-5.65876	-0.839608
LINC02323	-0.250666	-0.0841444	-0.843636	0.4012	0.917003	-5.37537	-0.839479
KLHL5	-0.129215	3.30734	-0.842461	0.401341	0.917003	-5.65839	-0.839228
GLO1	-0.0606203	6.0468	-0.842519	0.401387	0.917003	-5.73531	-0.839146
ECSIT	-0.0597261	3.98664	-0.842744	0.401407	0.917003	-5.62916	-0.839111
LMBR1L	-0.0692864	3.96004	-0.842392	0.401516	0.917003	-5.70109	-0.838917
EEIG2	-0.0639279	5.06942	-0.842113	0.401535	0.917003	-5.79569	-0.838884
LOC107984251	-0.155345	1.44248	-0.842699	0.401538	0.917003	-5.53353	-0.838877
ZNF232.AS1	-0.160294	-1.21649	-0.842316	0.401552	0.917003	-5.68688	-0.838852
RMDN1	0.0399115	5.04221	0.842138	0.401571	0.917003	-5.77803	0.838819
NIPA2	0.0547032	6.14847	0.842752	0.401601	0.917003	-5.64616	0.838765
MSLN	0.259474	0.489167	0.841928	0.401638	0.917003	-5.84146	0.838699
SNRPG	0.0584394	4.08114	0.842034	0.401825	0.917003	-5.66829	0.838366
BRIX1	0.173306	-1.08066	0.841498	0.401877	0.917003	-5.79725	0.838273
SMG1.DT	0.171895	-1.32156	0.841505	0.401898	0.917003	-5.76654	0.838236
ANKS4B	0.0607385	6.72828	0.842266	0.401926	0.917003	-5.58954	0.838187
SMIM19	-0.0521203	4.3103	-0.841665	0.401966	0.917003	-5.67102	-0.838115
ADGRF4	0.188865	1.14163	0.841317	0.401979	0.917003	-5.66682	0.838091
POLI	-0.0879217	2.26437	-0.84145	0.402013	0.917003	-5.68267	-0.838031
LOC101927262	-0.271448	-1.37278	-0.842446	0.402059	0.917003	-5.19357	-0.837949
LANCL2	0.0470208	4.29166	0.842257	0.402093	0.917003	-5.59494	0.837889
BEX4	-0.0980728	2.89705	-0.841374	0.402176	0.917003	-5.64861	-0.837742
ABCA1	-0.11551	4.84109	-0.840884	0.40222	0.917003	-5.82689	-0.837663
SDF2	0.0517321	4.92951	0.84151	0.402248	0.917003	-5.64418	0.837614
KBTBD7	0.0829046	2.48193	0.841155	0.402254	0.917003	-5.69453	0.837602
KCNMB3	0.125145	-0.274418	0.840802	0.402266	0.917003	-5.85051	0.837582
DCUN1D2	0.0737973	2.40112	0.84109	0.402278	0.917003	-5.66471	0.83756
FHL5	-0.281896	-1.52689	-0.840548	0.402408	0.917018	-5.762	-0.837329
ANKRD36	0.166512	0.289097	0.840338	0.402564	0.917018	-5.74329	0.837051
EIF2B1	-0.0329016	4.73097	-0.840096	0.40266	0.917018	-5.78333	-0.83688
HCFC1	-0.0549255	5.36461	-0.840253	0.40267	0.917018	-5.72282	-0.836862
RPS16	-0.0698746	7.5151	-0.840422	0.402749	0.917018	-5.62829	-0.836722
LOC101928032	-0.179099	-0.866206	-0.840318	0.402812	0.917018	-5.6439	-0.83661
C3orf18	-0.123868	-0.0225685	-0.839821	0.402813	0.917018	-5.73448	-0.836607
CD22	-0.296304	0.724868	-0.839842	0.402834	0.917018	-5.5757	-0.83657
ZNF620	-0.0914263	0.57875	-0.840122	0.402909	0.917018	-5.62006	-0.836437
LDLRAD4	-0.0708572	4.09477	-0.840203	0.403019	0.917018	-5.5904	-0.836241
LSMEM1	-0.142725	1.75231	-0.839947	0.403042	0.917018	-5.62026	-0.836201
PARPBP	0.165961	1.00571	0.839339	0.403084	0.917018	-5.76653	0.836127
ADCY2	0.20914	-0.879005	0.839783	0.403093	0.917018	-5.56624	0.836111
HELB	-0.147765	0.407608	-0.839556	0.403143	0.917018	-5.64423	-0.836021
KDR	0.175316	1.90234	0.839199	0.403169	0.917018	-5.75177	0.835975
BRD9	-0.0420956	3.66099	-0.839147	0.403237	0.917018	-5.77089	-0.835854
ACP5	-0.118578	4.96078	-0.838901	0.403327	0.917018	-5.78745	-0.835694
IGLV2.8	-0.255613	4.61994	-0.838698	0.403477	0.917018	-5.73693	-0.835427
HMGA2	0.129411	0.888888	0.838606	0.403492	0.917018	-5.89947	0.835401
HEXB	-0.0502297	6.84412	-0.838704	0.403528	0.917018	-5.7439	-0.835338
ACTN4	0.072207	9.82077	0.838958	0.403611	0.917018	-5.61897	0.83519
IL18	0.115584	5.4007	0.838566	0.403614	0.917018	-5.72637	0.835184
ITCH	0.0576106	6.46903	0.838699	0.403694	0.917018	-5.64763	0.835043
AGBL2	-0.128928	0.533247	-0.838306	0.403763	0.917018	-5.73598	-0.83492
CHM	0.0512421	3.96846	0.838131	0.403773	0.917018	-5.80843	0.834903
CCNG1	-0.0803291	6.35432	-0.838235	0.403814	0.917018	-5.70129	-0.834829
TEC	-0.103523	1.89816	-0.838233	0.403853	0.917018	-5.6784	-0.83476
LGI2	-0.349479	-1.44373	-0.837238	0.404257	0.917592	-5.77983	-0.834042
PTGDR	-0.155042	0.939068	-0.837101	0.404345	0.917592	-5.67578	-0.833886
UBE4A	0.0369804	6.31756	0.837223	0.404395	0.917592	-5.68991	0.833797
HEATR6	0.0728791	2.63754	0.837301	0.404491	0.917592	-5.61834	0.833628
BRD8	0.0474049	4.3682	0.83719	0.40452	0.917592	-5.62484	0.833576
MRFAP1L1	-0.0416347	4.61364	-0.83679	0.404557	0.917592	-5.73932	-0.83351
LOC124903566	0.171447	-1.47921	0.836597	0.404621	0.917592	-5.77875	0.833397
SETD1B	-0.070572	4.85857	-0.83684	0.404625	0.917592	-5.67468	-0.833389
GNL2	0.0584663	4.58583	0.836964	0.404641	0.917592	-5.62848	0.833361
TBC1D3F	-0.14254	-1.41466	-0.837102	0.404687	0.917592	-5.61297	-0.83328
DTNA	-0.245976	0.0391802	-0.836454	0.404844	0.917718	-5.64355	-0.833002
ARL6IP1	-0.0434737	7.23757	-0.836007	0.404946	0.917718	-5.78187	-0.83282
TBC1D15	-0.0573314	5.01585	-0.836214	0.404992	0.917718	-5.66001	-0.832738
RUBCNL	0.106523	4.01169	0.835927	0.405046	0.917718	-5.69149	0.832643
ATAD2	-0.0834305	3.2182	-0.835866	0.405073	0.917718	-5.72092	-0.832595
FXR1	0.0420091	5.41844	0.835831	0.405091	0.917718	-5.78778	0.832563
GAS2	0.162016	-1.10892	0.835546	0.405361	0.918079	-5.6879	0.832085
SQOR	0.0709826	8.01602	0.836276	0.405367	0.918079	-5.59475	0.832075
ECHDC2	0.0537474	5.23281	0.835151	0.405426	0.918082	-5.78725	0.83197
KLRC1	0.138857	-0.1073	0.835397	0.40555	0.918231	-5.6081	0.83175
QDPR	-0.0672204	3.59869	-0.835202	0.405647	0.918319	-5.62852	-0.831578
POLR2E	-0.0427516	5.73744	-0.834607	0.405731	0.918377	-5.79121	-0.83143
F2RL3	-0.172372	0.575369	-0.834077	0.406028	0.918903	-5.83542	-0.830903
VPS9D1	0.0616804	3.50795	0.834199	0.40608	0.918903	-5.71189	0.830812
IDI1	-0.0942146	6.20728	-0.833907	0.40625	0.918967	-5.68933	-0.83051
ETV1	-0.130634	0.804671	-0.833549	0.406324	0.918967	-5.66155	-0.830379
C5orf24	0.0645966	4.37737	0.833886	0.406328	0.918967	-5.74883	0.830374
NR1I2	0.0747254	6.31113	0.833525	0.406438	0.918967	-5.73946	0.830178
STAT5B	-0.0389956	4.89717	-0.833364	0.406508	0.918967	-5.74145	-0.830055
RNF149	-0.0738754	5.56585	-0.833649	0.406551	0.918967	-5.6388	-0.829978
PGK1	0.0438341	8.20882	0.834832	0.406557	0.918967	-5.51665	0.829968
PCGF5	-0.0664425	6.38289	-0.833053	0.406603	0.918967	-5.79568	-0.829887
SMYD4	0.0654134	3.20055	0.833551	0.406632	0.918967	-5.57497	0.829836
THAP3	-0.0685089	2.1931	-0.83321	0.406816	0.919251	-5.60589	-0.82951
TREH	-0.181779	3.46118	-0.833506	0.406917	0.919349	-5.45243	-0.829331
IGF2BP2	0.0576256	5.60703	0.832539	0.407086	0.919599	-5.66267	0.829032
NFYB	-0.0527702	3.77432	-0.831765	0.407327	0.920011	-5.79086	-0.828607
RLIM	-0.0475992	4.39966	-0.831746	0.407459	0.920178	-5.73397	-0.828373
ADORA2B	0.0934814	3.10549	0.831186	0.407734	0.920428	-5.79644	0.827888
HACD2	0.0580823	6.40852	0.830971	0.407773	0.920428	-5.78587	0.827818
CRTAM	-0.205451	-0.201121	-0.831446	0.407818	0.920428	-5.59915	-0.82774
RABEP2	0.0551439	4.23625	0.831061	0.40784	0.920428	-5.72721	0.827702
FOS	0.234075	8.31267	0.831359	0.407861	0.920428	-5.62074	0.827663
C1QB	-0.111601	6.65455	-0.830871	0.407956	0.920437	-5.73049	-0.827496
ARHGAP1	-0.0456197	5.72979	-0.830596	0.408085	0.920437	-5.78608	-0.827269
CNFN	0.230405	-1.21733	0.830762	0.408095	0.920437	-5.62506	0.827252
DOLPP1	0.0634919	5.53149	0.830623	0.408154	0.920437	-5.69527	0.827146
UBAP2	-0.0451646	4.36797	-0.830229	0.40823	0.920437	-5.76966	-0.827013
BMS1	0.0593262	4.49873	0.830178	0.408309	0.920437	-5.71915	0.826873
GNAI3	0.0495574	6.16083	0.830124	0.40838	0.920437	-5.78063	0.826748
IMP3	0.0509273	4.63751	0.830008	0.408445	0.920437	-5.72665	0.826634
CEP57L1	-0.0568151	2.71084	-0.830063	0.408449	0.920437	-5.65651	-0.826626
DCBLD1	0.0481647	3.79065	0.829902	0.408501	0.920437	-5.68557	0.826535
GTF2E1	0.0412911	2.77311	0.829753	0.408506	0.920437	-5.73385	0.826525
HSD17B14	-0.144595	0.546225	-0.82946	0.408681	0.920498	-5.74575	-0.826217
CCDC34	-0.0995866	1.62952	-0.829325	0.408705	0.920498	-5.78203	-0.826175
CNN3	0.0616545	6.25459	0.829387	0.408753	0.920498	-5.72866	0.82609
PRMT2	0.0373602	5.58761	0.829241	0.408887	0.920498	-5.68438	0.825853
PEMT	-0.100537	1.73661	-0.829583	0.408934	0.920498	-5.58031	-0.825771
GLB1L2	0.0897013	4.08894	0.828845	0.40897	0.920498	-5.73712	0.825707
KRT23	-0.228646	-1.296	-0.828764	0.409022	0.920498	-5.82709	-0.825615
TAF1B	-0.070887	1.69392	-0.829185	0.409046	0.920498	-5.62216	-0.825573
IFTAP	-0.0791071	1.51974	-0.829646	0.409059	0.920498	-5.5506	-0.825552
LOC124900691	0.200896	-0.974511	0.828665	0.409153	0.920579	-5.7039	0.825385
PBRM1	0.0390521	5.32259	0.829616	0.409241	0.920621	-5.57886	0.825231
LOC112267918	0.177511	-1.50623	0.828231	0.409346	0.920621	-5.78306	0.825045
ALKBH4	0.069674	2.165	0.828346	0.409346	0.920621	-5.7267	0.825044
CLIP4	-0.136135	1.51042	-0.827878	0.409515	0.920813	-5.73853	-0.824747
PHLDB2	-0.152758	1.78631	-0.82809	0.409548	0.920813	-5.63247	-0.824689
DGKZ	-0.0538498	5.42112	-0.82761	0.409831	0.921257	-5.72118	-0.824191
ZNF654	0.0711548	4.18476	0.827276	0.409898	0.921257	-5.77085	0.824073
LIPC	0.210222	0.421411	0.827159	0.409921	0.921257	-5.70811	0.824033
SPATS2	-0.0854582	3.29585	-0.826933	0.410049	0.921413	-5.74803	-0.823808
CHRNA5	0.191366	-0.664597	0.826826	0.410181	0.921467	-5.70361	0.823576
FABP4	-0.288165	2.44155	-0.826694	0.410189	0.921467	-5.84414	-0.82356
TFEC	-0.205384	2.72961	-0.827021	0.410301	0.921586	-5.49293	-0.823365
DYRK2	0.0828718	7.4564	0.826344	0.410497	0.921706	-5.70285	0.82302
TASOR2	-0.0492272	5.09283	-0.82617	0.410602	0.921706	-5.77764	-0.822835
ARHGAP27P1.BPTFP1.KPNA2P3	-0.0795886	2.75854	-0.82597	0.410619	0.921706	-5.75363	-0.822804
PPP1R12A.AS1	0.12915	-0.649393	0.82587	0.410649	0.921706	-5.8425	0.822753
SMIM13	0.0805708	2.39677	0.825791	0.410693	0.921706	-5.72801	0.822674
DEPDC1	0.203105	0.96363	0.825765	0.410714	0.921706	-5.73664	0.822638
RBFA	-0.100692	1.99851	-0.825894	0.410763	0.921706	-5.65475	-0.822552
ING2	0.0693176	3.63615	0.825776	0.411008	0.922024	-5.61754	0.82212
PIGQ	-0.0609888	3.92541	-0.825281	0.411021	0.922024	-5.76679	-0.822098
IGHJ6	-0.300035	-2.24534	-0.824717	0.411302	0.922122	-5.7047	-0.821605
TADA1	0.0593141	2.79612	0.824754	0.411354	0.922122	-5.746	0.821513
ADAMTS14	-0.152311	0.906138	-0.82461	0.411361	0.922122	-5.75846	-0.821501
NCBP2	0.0436623	4.97786	0.825113	0.411416	0.922122	-5.65177	0.821404
TMEM265	-0.109937	2.1804	-0.824497	0.411543	0.922122	-5.6008	-0.821181
LEAP2	-0.197122	2.01719	-0.825409	0.411588	0.922122	-5.2927	-0.821102
MYO6	-0.0614741	7.00554	-0.824689	0.411634	0.922122	-5.65945	-0.821022
IQSEC2	0.0565644	4.91676	0.824379	0.411718	0.922122	-5.6843	0.820874
ARMC7	0.0557138	3.8484	0.824116	0.411727	0.922122	-5.71517	0.820859
TBL1X	0.0719325	3.21232	0.823469	0.412008	0.922122	-5.82788	0.820366
MLH3	0.0721142	3.45388	0.823744	0.412043	0.922122	-5.64469	0.820304
EMILIN1	-0.146316	3.92348	-0.823372	0.412088	0.922122	-5.77684	-0.820225
VPS37B	0.0719209	6.29013	0.823696	0.412135	0.922122	-5.65708	0.820142
LOC107986160	0.14045	0.353123	0.823102	0.41224	0.922122	-5.75727	0.819957
NFKBIL1	0.0502551	3.16866	0.823226	0.412265	0.922122	-5.73465	0.819913
ZSWIM8	0.0479126	5.72929	0.823022	0.412343	0.922122	-5.75998	0.819778
FOXN3.AS1	-0.120462	-0.713793	-0.82284	0.412363	0.922122	-5.8055	-0.819743
FAM30A	-0.24818	-0.0459012	-0.822761	0.412435	0.922122	-5.62468	-0.819616
MANBA	0.0693499	3.43899	0.822918	0.41244	0.922122	-5.69527	0.819607
HSPA7	-0.262224	-1.34785	-0.822577	0.412516	0.922122	-5.80373	-0.819474
SLC25A25.AS1	0.0641738	4.79569	0.822715	0.412519	0.922122	-5.71548	0.819468
INCENP	-0.0542926	3.06313	-0.822567	0.412535	0.922122	-5.78557	-0.81944
HINFP	0.0632439	3.87743	0.822727	0.412641	0.922122	-5.68132	0.819254
LARS2	-0.0549286	4.23981	-0.822622	0.412672	0.922122	-5.62006	-0.8192
PMAIP1	-0.179313	1.39563	-0.822351	0.412739	0.922122	-5.67297	-0.819083
MKRN2OS	-0.0851196	2.3115	-0.822817	0.412769	0.922122	-5.59166	-0.819031
HOXA4	0.167602	-0.600167	0.822626	0.412796	0.922122	-5.66417	0.818984
SUPT16H	0.0448329	5.68071	0.822353	0.412801	0.922122	-5.66835	0.818975
MRPS14	0.0474275	3.7112	0.822109	0.412807	0.922122	-5.77102	0.818964
LOC112268148	0.182941	-1.3491	0.822178	0.412817	0.922122	-5.75642	0.818946
DIMT1	-0.0855185	1.72807	-0.821809	0.412984	0.922288	-5.72785	-0.818654
SIRT3	0.0638957	3.47216	0.822229	0.413056	0.922288	-5.61558	0.818528
SLC25A30	-0.069244	2.65115	-0.821963	0.413067	0.922288	-5.69682	-0.818509
HOXD9	0.235652	-1.79169	0.821424	0.41317	0.922332	-5.78093	0.818328
PITRM1.AS1	-0.180257	-1.20696	-0.821356	0.413203	0.922332	-5.76432	-0.818269
TMEM143	-0.0757605	2.16026	-0.82117	0.413309	0.922437	-5.76596	-0.818085
ALKBH5	0.0431453	5.48518	0.821248	0.413383	0.922439	-5.74758	0.817955
STIL	-0.0840446	2.65213	-0.820946	0.41345	0.922439	-5.72977	-0.817838
GLP2R	-0.129332	2.79812	-0.820675	0.41363	0.922439	-5.75304	-0.817522
POMK	0.105671	0.0555612	0.820576	0.413646	0.922439	-5.7953	0.817494
LINC00526	0.0833032	2.44641	0.820718	0.413699	0.922439	-5.70577	0.817402
ZNF264	-0.0522107	3.52929	-0.820594	0.413742	0.922439	-5.72424	-0.817327
CXCL1	-0.228828	1.56864	-0.820345	0.413777	0.922439	-5.81036	-0.817265
AEBP1	-0.131039	3.59105	-0.820425	0.413801	0.922439	-5.71331	-0.817222
NRAS	0.0638738	6.35447	0.820443	0.413836	0.922439	-5.75384	0.817162
MED15	-0.0620535	5.99652	-0.820155	0.413999	0.922574	-5.72025	-0.816876
R3HDM4	-0.0642015	5.24725	-0.820083	0.414013	0.922574	-5.75884	-0.816852
NUCB2	0.104783	4.56817	0.819924	0.414175	0.922757	-5.65829	0.816569
C1orf198	-0.0884189	2.8958	-0.819917	0.414212	0.922757	-5.61113	-0.816504
WNT10A	-0.22103	-1.99954	-0.819255	0.414417	0.923084	-5.83564	-0.816145
LINC03006	0.133019	-1.03645	0.819208	0.414504	0.923147	-5.73419	0.815994
SLC45A4	0.0738428	4.46012	0.818966	0.414614	0.923262	-5.74858	0.815801
CACNA1I	-0.302807	-2.163	-0.818734	0.414692	0.923291	-5.67837	-0.815665
SZT2	-0.0490662	4.97303	-0.818755	0.414744	0.923291	-5.79549	-0.815574
NRROS	-0.145764	0.503024	-0.818343	0.414929	0.923374	-5.78997	-0.81525
FAM78A	-0.114757	2.38621	-0.818353	0.415097	0.923374	-5.63987	-0.814957
RPL18A	-0.0640693	7.22102	-0.81831	0.415134	0.923374	-5.67012	-0.814893
PTPRN2.AS1	-0.133519	0.0329508	-0.817941	0.415143	0.923374	-5.78196	-0.814877
SLC25A15	-0.089901	3.85748	-0.818447	0.415179	0.923374	-5.577	-0.814813
NAA25	0.074284	3.27577	0.817792	0.415227	0.923374	-5.78683	0.81473
PADI2	0.149526	7.39894	0.817975	0.415239	0.923374	-5.70606	0.81471
TMIGD3	0.196755	0.666687	0.818573	0.415307	0.923374	-5.56506	0.814591
SYNJ2BP	0.0435575	5.75915	0.817818	0.415308	0.923374	-5.76106	0.814588
HDDC2	-0.0518945	4.25333	-0.817683	0.41549	0.923572	-5.69199	-0.81427
GDF11	0.105591	1.16591	0.817215	0.415638	0.923572	-5.73195	0.814013
ZNF367	-0.106929	1.16597	-0.817453	0.415718	0.923572	-5.62559	-0.813873
TRUB1	0.0771392	3.3007	0.816946	0.41573	0.923572	-5.79481	0.813851
PAFAH1B2	0.0376398	5.63627	0.817028	0.415924	0.923572	-5.7069	0.813512
MANEAL	-0.0816934	1.72518	-0.816585	0.416053	0.923572	-5.65723	-0.813288
AP3S1	0.0630799	5.89781	0.816566	0.41609	0.923572	-5.69214	0.813223
LOC124907873	-0.260505	-0.463366	-0.816384	0.416128	0.923572	-5.78095	-0.813156
PCF11	0.0444278	5.50232	0.816657	0.416162	0.923572	-5.68745	0.813098
ICA1	-0.0646253	4.52311	-0.816744	0.416188	0.923572	-5.59482	-0.813053
EEA1	0.0565495	5.288	0.81614	0.416247	0.923572	-5.78949	0.81295
PRKAR2A.AS1	-0.172104	-1.09678	-0.816199	0.416254	0.923572	-5.73728	-0.812936
FBXO11	-0.0457659	5.26919	-0.816241	0.416269	0.923572	-5.72174	-0.812911
DLEU2	0.115427	0.205948	0.815926	0.416351	0.923572	-5.76523	0.812768
TM4SF1	0.198743	4.72917	0.816078	0.416365	0.923572	-5.63998	0.812744
UBA52	-0.0459494	7.38258	-0.816413	0.416373	0.923572	-5.66895	-0.81273
SORL1.AS1	0.209365	-1.41374	0.815637	0.416458	0.923572	-5.84432	0.812581
CD48	-0.120245	3.59446	-0.815805	0.416465	0.923572	-5.70378	-0.812569
LOC101928217	-0.0987672	1.18046	-0.815674	0.416514	0.923572	-5.7088	-0.812484
VIPR2	0.307746	-1.75338	0.815521	0.416739	0.923572	-5.67273	0.812093
PREPL	0.0478092	5.15657	0.815134	0.416741	0.923572	-5.80982	0.812089
CYB5D2	0.0661897	3.39589	0.815503	0.416855	0.923572	-5.59852	0.811889
ASXL3	-0.195899	0.0226447	-0.814956	0.416864	0.923572	-5.7787	-0.811874
ERGIC1	-0.0508812	7.60086	-0.814643	0.41702	0.923572	-5.80727	-0.811602
PRR16	-0.154197	-0.0579594	-0.814637	0.417024	0.923572	-5.85355	-0.811595
TUBBP5	-0.241013	-0.561722	-0.814791	0.417066	0.923572	-5.71966	-0.811522
IFNGR1	0.0669675	7.25501	0.815085	0.4172	0.923572	-5.60827	0.811289
CEP250.AS1	-0.21106	-1.2114	-0.814176	0.417287	0.923572	-5.74377	-0.811138
BCL9	-0.0541414	3.07103	-0.814847	0.417297	0.923572	-5.57026	-0.81112
NEMF	0.0353552	5.20949	0.814242	0.417396	0.923572	-5.74508	0.810947
ZNF587B	0.0840256	2.3493	0.81393	0.417519	0.923572	-5.71558	0.810734
VLDLR.AS1	0.228329	-1.90182	0.813703	0.417574	0.923572	-5.615	0.810637
ADAM12	0.223809	-0.642517	0.813659	0.417684	0.923572	-5.68667	0.810445
C1QTNF1	-0.100469	1.85933	-0.813443	0.417768	0.923572	-5.72398	-0.810299
LRRC40	0.0772738	3.8016	0.813453	0.417857	0.923572	-5.70956	0.810145
KDM6B	-0.0795637	5.95705	-0.813225	0.417904	0.923572	-5.77553	-0.810063
PPP1R1B	-0.129812	6.21988	-0.813174	0.418006	0.923572	-5.71088	-0.809886
ACER2	0.122667	2.33276	0.812945	0.418042	0.923572	-5.72642	0.809824
CCR7	-0.258746	-0.608267	-0.812859	0.418187	0.923572	-5.76147	-0.80957
SWSAP1	0.0810957	0.591408	0.812677	0.418264	0.923572	-5.66532	0.809437
DPP3	0.0678719	5.38585	0.812773	0.418268	0.923572	-5.70753	0.809431
DVL2	-0.0561951	3.3679	-0.812965	0.41829	0.923572	-5.67085	-0.809392
SMDT1	0.0457933	4.7626	0.812499	0.418317	0.923572	-5.79347	0.809345
AVEN	0.054218	2.88954	0.812137	0.418451	0.923572	-5.79827	0.809112
LOC124903371	0.118583	0.0676967	0.812111	0.418465	0.923572	-5.86203	0.809087
CMTM8	0.0816119	2.06263	0.812644	0.418476	0.923572	-5.56621	0.809068
API5	0.0320482	6.21659	0.812015	0.418521	0.923572	-5.80902	0.808991
NMRAL1	-0.0509897	3.72496	-0.812563	0.418544	0.923572	-5.66105	-0.80895
SMIM33	0.174333	0.667548	0.811916	0.418588	0.923572	-5.80228	0.808873
LOC105371671	-0.172017	-2.19879	-0.811804	0.418658	0.923572	-5.85241	-0.808752
SIGLEC8	-0.165661	1.05734	-0.811604	0.418755	0.923572	-5.78453	-0.808583
REX1BD	-0.0510493	3.43972	-0.811682	0.418916	0.923572	-5.70089	-0.808303
EIF4B	0.0503654	7.62933	0.811337	0.419017	0.923572	-5.71772	0.808129
LINC02035	-0.0844872	1.70703	-0.811677	0.419017	0.923572	-5.63522	-0.808127
STARD9	-0.138643	1.6957	-0.811132	0.419148	0.923572	-5.67896	-0.8079
LOC105374085	-0.137768	-0.769039	-0.811251	0.41916	0.923572	-5.6461	-0.80788
DAGLB	0.0606981	3.7639	0.811201	0.4192	0.923572	-5.66014	0.80781
DUSP14	-0.125505	0.0959378	-0.810835	0.419219	0.923572	-5.75922	-0.807777
CTSL	-0.0719017	5.37318	-0.810884	0.419229	0.923572	-5.74943	-0.80776
TRIM6	0.223113	-1.37607	0.811124	0.419314	0.923572	-5.5887	0.807611
CLCN2	0.0928291	6.28536	0.810756	0.419425	0.923572	-5.68052	0.807419
CARD14	-0.226819	-0.365103	-0.811146	0.41943	0.923572	-5.56577	-0.807411
AMOTL2	-0.0859952	3.04428	-0.810342	0.419477	0.923572	-5.70912	-0.807329
FAM124A	-0.28526	-1.63991	-0.8104	0.419501	0.923572	-5.7238	-0.807287
KCNQ1	-0.0818789	4.70168	-0.811161	0.419505	0.923572	-5.61633	-0.80728
TBP	-0.0376368	3.07242	-0.810197	0.41956	0.923572	-5.79643	-0.807185
LAMTOR3	0.058388	5.56822	0.810454	0.419561	0.923572	-5.7624	0.807182
ACVR1C	0.106469	3.57456	0.810224	0.419618	0.923572	-5.74424	0.807084
NINL	-0.118053	0.977314	-0.810753	0.419626	0.923572	-5.58966	-0.807071
PCSK1N	0.155489	2.50298	0.810834	0.419654	0.923572	-5.47333	0.807022
LGALSL.DT	-0.195368	-1.35937	-0.810067	0.419669	0.923572	-5.7998	-0.806996
VCAN	0.159719	3.96568	0.809896	0.41975	0.923572	-5.77045	0.806855
TXLNB	-0.20053	-1.02661	-0.80977	0.419819	0.923572	-5.76251	-0.806736
PCAT19	0.190553	-1.10461	0.809742	0.419858	0.923572	-5.76393	0.806667
PLXNC1	-0.100689	3.68013	-0.809662	0.419866	0.923572	-5.81635	-0.806654
INTS13	0.0503614	3.34497	0.80966	0.419867	0.923572	-5.8212	0.806652
GBA1LP	-0.158712	-1.30756	-0.809628	0.419901	0.923572	-5.77155	-0.806593
CLNS1A	-0.0456318	4.86624	-0.809643	0.420023	0.923586	-5.72274	-0.806381
DHTKD1	0.0503879	4.88347	0.809802	0.420038	0.923586	-5.61554	0.806355
COG6	0.0416146	4.552	0.809327	0.420111	0.923586	-5.78459	0.806228
RHOF	0.130454	6.68971	0.810015	0.420246	0.923586	-5.54804	0.805994
ZNF142	-0.0558798	3.48457	-0.809159	0.420344	0.923586	-5.69156	-0.805824
THRAP3	0.0317862	6.4931	0.808949	0.420421	0.923586	-5.7062	0.805691
FNIP1	0.0751323	4.47736	0.808884	0.420502	0.923586	-5.67777	0.805551
HLCS	0.0510858	3.55355	0.808688	0.420532	0.923586	-5.73934	0.805499
ZNF184	0.0569936	2.60769	0.808496	0.420534	0.923586	-5.80004	0.805495
FANCE	0.078101	1.09397	0.808482	0.420542	0.923586	-5.83611	0.805481
TNFSF12	-0.0823549	2.04587	-0.808539	0.420568	0.923586	-5.77733	-0.805437
RPLP2	-0.0554634	7.54591	-0.808629	0.420609	0.923586	-5.69507	-0.805365
PCAT7	-0.133311	0.242028	-0.808144	0.420737	0.923737	-5.84218	-0.805144
ETAA1	0.0816971	2.57773	0.80792	0.420985	0.923829	-5.74116	0.804713
ATP6V0E2	0.0858531	2.30206	0.80842	0.421037	0.923829	-5.54899	0.804623
CSPG4	-0.244503	1.18262	-0.807744	0.421044	0.923829	-5.7263	-0.804611
LOC124906113	0.175409	-1.28488	0.807706	0.421154	0.923829	-5.69387	0.80442
ZNF471	0.113833	1.16756	0.807526	0.421172	0.923829	-5.68665	0.80439
B4GALT1	-0.115283	7.53998	-0.80794	0.421179	0.923829	-5.66418	-0.804377
SCAF11	0.0400883	6.67207	0.807678	0.421235	0.923829	-5.68416	0.80428
BRD7	0.0353471	5.0314	0.807542	0.421247	0.923829	-5.63343	0.80426
CCDC30	0.124935	-0.390433	0.806981	0.421403	0.923907	-5.7988	0.80399
TEKT3	0.25812	-2.39347	0.807898	0.421413	0.923907	-5.36855	0.803972
RIN2	-0.0497432	5.38549	-0.807385	0.421499	0.923907	-5.61664	-0.803823
SLC39A9	0.0346687	6.27213	0.806995	0.421517	0.923907	-5.74167	0.803793
LOC101930112	-0.128361	-0.12769	-0.806337	0.421772	0.923944	-5.71957	-0.80335
LINC00667	0.0671758	4.50261	0.807056	0.421819	0.923944	-5.56602	0.803269
TM2D1	0.0462675	3.48062	0.806412	0.42184	0.923944	-5.73215	0.803233
ARFGEF3	0.0964963	3.84743	0.806189	0.421857	0.923944	-5.80767	0.803204
MEIS2	-0.220645	0.24393	-0.806279	0.421897	0.923944	-5.70402	-0.803135
STK3	0.0663564	3.03522	0.806104	0.421906	0.923944	-5.70527	0.803119
LOC728715	-0.193112	-1.36042	-0.805961	0.421989	0.923944	-5.8546	-0.802976
CYP4F11	0.237389	2.80307	0.805898	0.422024	0.923944	-5.74818	0.802915
SCAND2P	-0.0743406	1.32155	-0.805931	0.422082	0.923944	-5.77532	-0.802815
SPIN2B	0.0864492	0.243646	0.805708	0.422134	0.923944	-5.85012	0.802725
PACS2	0.0534471	4.56332	0.805859	0.422177	0.923944	-5.75037	0.80265
GOLGA8A	-0.156388	1.9761	-0.805761	0.422443	0.924204	-5.62532	-0.80219
GSTM3	-0.124047	3.22746	-0.806645	0.422543	0.924204	-5.46312	-0.802018
LGALS9	-0.108	7.19237	-0.805241	0.42255	0.924204	-5.67571	-0.802006
CHGA	0.10532	6.53761	0.805047	0.422578	0.924204	-5.76122	0.801957
LOC124902510	-0.27772	-2.15199	-0.804813	0.422647	0.924204	-5.52527	-0.801837
IRAG1	-0.174614	2.47166	-0.804814	0.422694	0.924204	-5.74277	-0.801756
ZNF892	-0.141048	-0.623729	-0.804657	0.422737	0.924204	-5.79458	-0.801682
CNGA1	-0.187706	3.47977	-0.805051	0.422764	0.924204	-5.66801	-0.801635
CLPTM1L	-0.0496831	6.06666	-0.804247	0.422973	0.924465	-5.81916	-0.801274
GRK2	0.0454308	6.37334	0.804399	0.423016	0.924465	-5.71157	0.801199
CLPB	0.071094	2.461	0.804018	0.423155	0.924465	-5.73109	0.80096
BAMBI	-0.15473	1.93194	-0.803854	0.4232	0.924465	-5.71151	-0.800882
ROBO1	-0.1562	2.90038	-0.804057	0.423289	0.924465	-5.62508	-0.800727
GSKIP	-0.102338	6.89207	-0.803931	0.423301	0.924465	-5.73276	-0.800707
ZNF699	-0.0927826	1.10306	-0.804265	0.423349	0.924465	-5.63728	-0.800624
UBE2R2	0.047038	6.02494	0.803591	0.423395	0.924465	-5.79544	0.800545
ZNF174	0.0595272	2.1243	0.803868	0.423411	0.924465	-5.71168	0.800518
FUNDC2	-0.0436147	4.74997	-0.803484	0.423583	0.924545	-5.68674	-0.80022
SEC23B	0.0479822	5.60232	0.803779	0.42362	0.924545	-5.62332	0.800157
TNFRSF17	-0.216439	1.0296	-0.803174	0.423623	0.924545	-5.72617	-0.800152
RWDD4	-0.0415971	2.92212	-0.802812	0.423831	0.92479	-5.77544	-0.799793
ZDHHC18	-0.0724436	5.03602	-0.802728	0.423908	0.92479	-5.79258	-0.79966
TMEM234	0.0616188	2.49827	0.80259	0.423926	0.92479	-5.86994	0.799628
MRPL11	0.0631751	4.28754	0.802638	0.423969	0.92479	-5.74809	0.799554
RASIP1	-0.187735	-0.21801	-0.802412	0.424073	0.924877	-5.75661	-0.799375
TFF3	0.108653	8.1204	0.802402	0.424127	0.924877	-5.78588	0.799283
PLD3	-0.0524464	5.97659	-0.801759	0.424405	0.924947	-5.81699	-0.798802
DLGAP5	0.168044	1.71728	0.8016	0.424499	0.924947	-5.75651	0.79864
ASB1	0.0500276	3.06775	0.802114	0.424515	0.924947	-5.6361	0.798612
ITM2A	-0.100835	3.21137	-0.80203	0.424553	0.924947	-5.58617	-0.798548
DRD4	-0.198542	-1.41249	-0.802475	0.424579	0.924947	-5.46006	-0.798502
FAM210A	-0.0678604	2.93022	-0.801502	0.424607	0.924947	-5.80014	-0.798455
RAD51.AS1	-0.149801	-0.456873	-0.801534	0.424609	0.924947	-5.71842	-0.79845
P4HTM	-0.0643014	3.48834	-0.801492	0.424636	0.924947	-5.76371	-0.798403
RBM15	-0.0485866	2.97523	-0.801414	0.424699	0.924947	-5.74242	-0.798295
ZNF148	0.0507353	5.30609	0.80133	0.424745	0.924947	-5.78667	0.798217
CDIPT	0.0723169	5.58696	0.801563	0.424815	0.924973	-5.64426	0.798096
KPNB1	0.031285	6.83337	0.800982	0.424977	0.925178	-5.72001	0.797816
LINC00674	0.045208	5.15088	0.800759	0.425026	0.925178	-5.80416	0.797731
CIMAP2	0.117416	0.456942	0.801167	0.425185	0.925395	-5.68012	0.797459
MRRF	0.0401744	4.95458	0.800142	0.425337	0.925449	-5.82037	0.797196
DDX42	0.0321607	5.92084	0.800264	0.42537	0.925449	-5.73236	0.79714
ZNF669	-0.075667	1.24225	-0.800058	0.425385	0.925449	-5.82686	-0.797113
TCP11L1	0.0788145	4.40665	0.800059	0.425533	0.925643	-5.69893	0.796859
HEPH	0.0603528	8.98848	0.800036	0.425611	0.925685	-5.70141	0.796725
E2F1	-0.101053	1.01582	-0.799868	0.42572	0.925766	-5.61217	-0.796536
SLC28A1	-0.313468	-0.71922	-0.800456	0.425826	0.925766	-4.88872	-0.796354
MARCHF6	-0.0468266	6.7998	-0.799353	0.425868	0.925766	-5.76772	-0.796283
OCIAD1	-0.0351529	6.30777	-0.799198	0.425943	0.925766	-5.81122	-0.796153
LINC02018	-0.203969	-1.65008	-0.799518	0.426057	0.925766	-5.62911	-0.795957
AUP1	-0.0455556	6.61114	-0.798788	0.426192	0.925766	-5.79394	-0.795725
MFF	0.0311539	5.02598	0.79903	0.426234	0.925766	-5.68172	0.795653
NELFB	-0.0426507	5.18931	-0.798566	0.426247	0.925766	-5.81784	-0.795631
SFRP5	0.41422	-0.370202	0.799649	0.42627	0.925766	-4.93094	0.79559
SDCBP2	0.147072	-1.28878	0.798263	0.426505	0.925766	-5.73578	0.795186
RRP9	0.0798087	2.05616	0.798083	0.426539	0.925766	-5.78105	0.795129
TEDC2	-0.179061	-1.4669	-0.798007	0.426574	0.925766	-5.81261	-0.795069
LINC03009	-0.134561	-0.828735	-0.797982	0.426584	0.925766	-5.83192	-0.79505
PARK7	0.0542357	5.85063	0.798064	0.426731	0.925766	-5.72568	0.794797
CEP170	-0.0883263	2.12867	-0.797704	0.426745	0.925766	-5.80476	-0.794774
TTC19	-0.060757	5.93303	-0.797982	0.426752	0.925766	-5.6987	-0.794762
KLKB1	0.211055	0.524344	0.798281	0.426769	0.925766	-5.48194	0.794734
PRPF4B	0.0384854	6.0106	0.797578	0.426817	0.925766	-5.81656	0.794649
C1orf50	0.0549082	2.93418	0.797892	0.426862	0.925766	-5.65483	0.794572
NECTIN2	-0.095989	6.6777	-0.79783	0.426863	0.925766	-5.70505	-0.794571
NMD3	0.0511332	4.52103	0.797416	0.426911	0.925766	-5.81097	0.794488
CCDC97	-0.0395419	4.61513	-0.79737	0.426938	0.925766	-5.82322	-0.794442
SEPSECS.AS1	-0.17219	-1.0895	-0.79808	0.427065	0.92579	-5.5811	-0.794224
RTF1	-0.0287737	5.52425	-0.797096	0.427096	0.92579	-5.81811	-0.79417
KIT	-0.128799	3.57671	-0.797148	0.427125	0.92579	-5.76212	-0.79412
COG8	0.0499461	3.69309	0.796776	0.427421	0.926074	-5.71662	0.793613
RNGTT	0.0512684	3.19745	0.796701	0.427432	0.926074	-5.75153	0.793594
MGAT4A	-0.0688006	7.88944	-0.796812	0.427432	0.926074	-5.69101	-0.793593
COL4A2	-0.108271	5.70314	-0.796202	0.427659	0.92611	-5.78411	-0.793204
RRM2B	-0.0657233	4.09602	-0.796662	0.427667	0.92611	-5.65994	-0.793191
PARD6B	0.110136	3.45046	0.79642	0.427711	0.92611	-5.68283	0.793115
C2CD4A	0.233454	-1.3233	0.79616	0.427715	0.92611	-5.74084	0.793107
EXOC1	0.0362241	5.58175	0.796129	0.427742	0.92611	-5.81677	0.793061
PIGL	0.0819176	1.70408	0.795678	0.427969	0.926385	-5.76931	0.792672
RITA1	0.0625635	4.32008	0.795956	0.427987	0.926385	-5.70163	0.792641
POLR1F	-0.0871333	2.84459	-0.795532	0.428142	0.926505	-5.71435	-0.792375
RASGEF1A	0.201343	-1.41358	0.796012	0.428197	0.926505	-5.55788	0.792281
LCIIAR	-0.123449	2.4114	-0.795857	0.428241	0.926505	-5.55981	-0.792204
EXPH5	0.080891	3.97957	0.794952	0.428339	0.926505	-5.78657	0.792037
SLC35C2	-0.0398517	4.61655	-0.795101	0.428367	0.926505	-5.76925	-0.79199
MXRA5	-0.179077	3.94051	-0.795035	0.428394	0.926505	-5.70907	-0.791943
TMEM18	0.0478198	3.74482	0.794936	0.42847	0.926521	-5.72041	0.791813
KDM7A.DT	-0.0572792	4.00852	-0.794624	0.428528	0.926521	-5.86457	-0.791714
SSTR5.AS1	0.235067	-0.755945	0.795083	0.428587	0.926521	-5.47188	0.791612
CLIC2	-0.107872	2.57327	-0.794438	0.428636	0.926521	-5.83583	-0.791528
TBC1D30	0.0964244	1.94314	0.794501	0.428742	0.926571	-5.68389	0.791346
SPRYD3	-0.0377791	4.68472	-0.795014	0.428777	0.926571	-5.5789	-0.791286
RAPGEF1	0.0520679	6.14541	0.794248	0.428868	0.926641	-5.7252	0.791131
SLC17A4	0.0978299	6.88844	0.794227	0.428979	0.926666	-5.65555	0.79094
DCAF12	-0.0334318	5.34061	-0.793961	0.428997	0.926666	-5.75075	-0.79091
PSAT1	0.188523	0.391418	0.79369	0.429092	0.926744	-5.7728	0.790747
EGF	0.152767	0.110554	0.793581	0.42917	0.926785	-5.66021	0.790613
SLC51A	-0.167573	7.08589	-0.793749	0.429228	0.926785	-5.66868	-0.790513
CISD3	0.046529	5.64393	0.793227	0.429337	0.926855	-5.82194	0.790326
PPP1R26.AS1	-0.094823	0.470171	-0.793158	0.429378	0.926855	-5.86218	-0.790257
LOC105373883	-0.131763	-0.384592	-0.792671	0.42966	0.927023	-5.70955	-0.789774
CLTB	0.0797654	7.49969	0.793561	0.429766	0.927023	-5.60866	0.789593
PUDP	-0.0489895	4.76776	-0.792581	0.429769	0.927023	-5.81247	-0.789587
BAK1	-0.0735748	6.07637	-0.792987	0.429776	0.927023	-5.66191	-0.789576
CPSF7	-0.0335803	5.41659	-0.792639	0.429875	0.927023	-5.73371	-0.789406
MAGEE1	-0.200156	-1.58585	-0.79225	0.429904	0.927023	-5.77054	-0.789355
TRADD	-0.0442064	3.44513	-0.792721	0.42991	0.927023	-5.64697	-0.789346
PIP5K1A	0.0537743	5.06359	0.792416	0.429931	0.927023	-5.70426	0.78931
ID1	0.0931464	6.96419	0.79253	0.429984	0.927023	-5.6779	0.789219
NUGGC	-0.213584	0.713694	-0.791996	0.430052	0.927042	-5.76562	-0.789103
KCTD20	-0.0379851	5.11669	-0.792072	0.430126	0.927075	-5.79838	-0.788976
CASR	-0.20567	-0.926842	-0.79259	0.430228	0.927168	-5.49379	-0.788802
SEC14L6	-0.279332	-1.8185	-0.791704	0.430441	0.927343	-5.62948	-0.788436
SCARF2	0.150488	0.0696565	0.791371	0.430505	0.927343	-5.72632	0.788327
KPNA2	0.102728	4.12339	0.791314	0.430521	0.927343	-5.71386	0.7883
SULF2	0.0784343	5.7125	0.791285	0.430544	0.927343	-5.727	0.788261
ZNF154	-0.203039	-0.799186	-0.790785	0.430853	0.927882	-5.70294	-0.787733
MICALL2	-0.0509172	5.26453	-0.790928	0.431013	0.928028	-5.62746	-0.787459
SOX13	0.0674292	5.14198	0.790842	0.431038	0.928028	-5.66342	0.787417
GPALPP1	0.0513539	3.37263	0.790414	0.431107	0.928049	-5.69921	0.787299
LOC124904280	-0.18112	-2.74855	-0.789701	0.431391	0.928058	-5.7624	-0.786813
COL6A2	-0.129261	6.06311	-0.789739	0.431406	0.928058	-5.81726	-0.786788
MRPS10	0.0416942	4.5614	0.789794	0.431457	0.928058	-5.70973	0.786702
SUPT5H	-0.0356136	6.10988	-0.789651	0.431488	0.928058	-5.77231	-0.786647
PSMA7	0.0430011	6.24413	0.790408	0.431546	0.928058	-5.60613	0.78655
KIF20A	0.198168	1.06815	0.78939	0.43157	0.928058	-5.81937	0.786508
OXGR1	-0.273531	-2.21045	-0.789385	0.431573	0.928058	-5.80859	-0.786503
P2RY4	0.317753	0.0648387	0.790074	0.431625	0.928058	-5.42354	0.786414
PSMC3IP	-0.126914	-0.652823	-0.789213	0.431694	0.928058	-5.7843	-0.786296
SNRPE	-0.0753172	3.2296	-0.789123	0.431722	0.928058	-5.83634	-0.786248
MTFP1	0.070919	2.83236	0.789271	0.431757	0.928058	-5.67731	0.786188
ABITRAM	0.0403519	3.97452	0.788891	0.431857	0.928131	-5.82492	0.786018
GBE1	0.0473726	4.31955	0.789072	0.431909	0.928131	-5.75052	0.785929
PSMC2	0.0433677	5.66652	0.78896	0.432122	0.928461	-5.65798	0.785566
SNAP25	0.215398	-0.86962	0.788679	0.432255	0.928476	-5.55221	0.785338
LTBP2	-0.146629	2.2046	-0.788252	0.432279	0.928476	-5.75894	-0.785297
AP4B1	-0.0465711	3.77529	-0.788348	0.432315	0.928476	-5.70388	-0.785236
ZNF33A	0.0511578	5.32677	0.788073	0.432402	0.928476	-5.79744	0.785087
PLAGL2	-0.0751214	5.16777	-0.788269	0.432447	0.928476	-5.64906	-0.785011
LOC124901969	0.0949007	1.71221	0.788307	0.432481	0.928476	-5.66333	0.784953
LOC105371592	0.171835	-0.839813	0.787517	0.432657	0.928596	-5.82361	0.784653
CNKSR3	0.117477	4.82925	0.787618	0.432741	0.928596	-5.71538	0.784509
PEX6	0.0944841	3.93158	0.78959	0.432822	0.928596	-5.49749	0.784372
SCD5	-0.193661	0.30824	-0.787558	0.432825	0.928596	-5.64706	-0.784366
MRPS18B	0.0435099	5.01588	0.787209	0.433009	0.928596	-5.72386	0.784054
PDCD6P1	-0.110752	0.821266	-0.787865	0.433023	0.928596	-5.51965	-0.784029
HTR3E	0.294486	-1.95022	0.786734	0.433114	0.928596	-5.79155	0.783875
PMFBP1	0.17534	-1.1366	0.786647	0.433222	0.928596	-5.70438	0.78369
SUPV3L1	-0.0421335	3.80291	-0.78665	0.433227	0.928596	-5.763	-0.783681
SLC25A12	0.05741	3.75794	0.786397	0.43332	0.928596	-5.7864	0.783523
ENGASE	-0.0674371	4.39429	-0.786706	0.433336	0.928596	-5.7179	-0.783495
FAM241B	-0.147434	-1.07186	-0.786495	0.43338	0.928596	-5.72482	-0.783421
SLC4A8	0.169475	0.0981135	0.786892	0.433424	0.928596	-5.46972	0.783346
TNFRSF21	0.113086	6.96546	0.787036	0.433491	0.928596	-5.58914	0.783232
TAF1	0.0456335	4.75633	0.786033	0.433523	0.928596	-5.8201	0.783178
DYNC2H1	-0.119935	1.17159	-0.785956	0.433567	0.928596	-5.75654	-0.783102
NIPAL1	-0.0849036	5.63941	-0.785966	0.4336	0.928596	-5.8163	-0.783046
RALGDS	-0.0952469	5.59773	-0.78607	0.433681	0.928596	-5.69334	-0.782909
SLC25A44	0.0545721	5.19123	0.785725	0.433753	0.928596	-5.80998	0.782786
MAPK1	0.0330453	6.8788	0.785669	0.433789	0.928596	-5.80762	0.782724
ANO6	-0.118672	4.59832	-0.785692	0.433861	0.928596	-5.67263	-0.782601
C5orf22	0.0453959	4.25535	0.785447	0.433864	0.928596	-5.83976	0.782597
EEF1AKMT4	0.115997	-0.287291	0.785306	0.433946	0.928596	-5.83575	0.782457
UBALD2	-0.0810854	6.3585	-0.785746	0.433948	0.928596	-5.64198	-0.782453
THOC5	-0.0466478	3.57763	-0.785118	0.434056	0.9287	-5.79184	-0.78227
XYLB	-0.0815961	3.39609	-0.785192	0.434138	0.928749	-5.72894	-0.782131
SURF6	0.0615398	4.54476	0.784689	0.434426	0.929227	-5.748	0.78164
WEE1	-0.131837	3.56569	-0.784947	0.434503	0.929227	-5.58713	-0.78151
SIPA1L2	0.0599969	5.4278	0.78436	0.434586	0.929227	-5.75613	0.781368
DDA1	0.0548402	5.23135	0.784381	0.434597	0.929227	-5.78121	0.78135
YWHAE	0.0383548	8.26191	0.784517	0.434765	0.929263	-5.64305	0.781064
MADCAM1	-0.25474	-1.12131	-0.783889	0.434783	0.929263	-5.76269	-0.781032
NR1H3	0.0652972	4.71915	0.783929	0.434825	0.929263	-5.79278	0.780962
LINC02210	-0.0896318	0.661514	-0.784034	0.434856	0.929263	-5.67402	-0.780909
NR2F1.AS1	-0.167563	-0.914871	-0.783551	0.434988	0.929263	-5.8023	-0.780685
CD101	-0.123084	2.53915	-0.783999	0.435007	0.929263	-5.57814	-0.780653
CKMT2	-0.22259	-1.50692	-0.783774	0.435072	0.929263	-5.66444	-0.780543
SCYL2	0.0603333	6.36577	0.783465	0.435126	0.929263	-5.75994	0.78045
OSM	-0.395278	-1.44222	-0.783294	0.435161	0.929263	-5.76328	-0.780391
SAXO4	-0.146661	-1.09917	-0.783293	0.435202	0.929263	-5.77693	-0.780321
TMF1	0.0474645	6.12566	0.783209	0.435348	0.929269	-5.69749	0.780073
ARHGEF9	-0.0670492	4.14602	-0.783132	0.435362	0.929269	-5.71851	-0.780049
FIBP	-0.0606065	4.92401	-0.782991	0.435381	0.929269	-5.81164	-0.780016
BCAS2	-0.0388987	4.16186	-0.782579	0.43554	0.929482	-5.84315	-0.779747
FGD5.AS1	0.0417906	6.84737	0.782533	0.435826	0.929832	-5.6494	0.779261
TSPAN2	-0.182775	0.848731	-0.782171	0.435853	0.929832	-5.75359	-0.779216
MCPH1	0.0373889	3.58117	0.782027	0.435957	0.929832	-5.78092	0.779038
PCYOX1	0.0631842	5.82531	0.782115	0.435971	0.929832	-5.70372	0.779015
SF3A1	-0.0384635	6.17623	-0.781796	0.435998	0.929832	-5.83065	-0.778968
CALU	0.0728057	5.22034	0.781697	0.436133	0.929898	-5.75864	0.778741
SEMA4F	0.0662305	1.22847	0.781541	0.436148	0.929898	-5.88818	0.778715
SRSF10	-0.0494755	5.41817	-0.781409	0.436225	0.929937	-5.82946	-0.778584
RAD17	0.0501904	4.09589	0.781182	0.436412	0.930144	-5.82303	0.778266
LOC105377896	-0.236598	-1.55177	-0.780972	0.436485	0.930144	-5.79857	-0.778143
ADGRE5	-0.0769708	5.53675	-0.781453	0.436498	0.930144	-5.63204	-0.77812
OMA1	0.0519816	3.46862	0.780832	0.436608	0.930204	-5.79939	0.777934
SLC25A46	-0.0759895	5.62446	-0.780612	0.436691	0.930204	-5.82921	-0.777792
TMEM41A	-0.0648001	4.14833	-0.780529	0.436839	0.930204	-5.72562	-0.777542
FRG1HP	0.0705206	1.90678	0.780718	0.436884	0.930204	-5.70355	0.777466
ECD	0.0378431	4.27519	0.780718	0.436901	0.930204	-5.70722	0.777437
RAP1GDS1	0.0422612	4.2967	0.780439	0.436928	0.930204	-5.71341	0.77739
CDS2	-0.0347526	5.15082	-0.780365	0.436971	0.930204	-5.75265	-0.777319
ESD	0.0506234	5.54577	0.780448	0.437001	0.930204	-5.68522	0.777267
C1orf52	-0.0482974	3.24576	-0.780449	0.437117	0.930204	-5.66595	-0.77707
APLNR	0.201265	0.7223	0.779885	0.437173	0.930204	-5.74749	0.776976
GLT8D2	-0.13326	0.862907	-0.779721	0.437214	0.930204	-5.83417	-0.776907
FAP	0.295561	-1.83797	0.779706	0.437234	0.930204	-5.8158	0.776873
MMRN1	-0.219814	1.54401	-0.779348	0.437605	0.930857	-5.64214	-0.776243
MED30	0.0462953	2.61459	0.779386	0.437661	0.930857	-5.6494	0.776149
PSMB7	0.0449265	5.79045	0.77984	0.437718	0.930857	-5.59865	0.776053
NONO	0.0268937	6.72026	0.778644	0.437914	0.930913	-5.79563	0.77572
DEPDC4	0.15259	-1.06893	0.778521	0.437918	0.930913	-5.81694	0.775715
SRSF1	-0.0428541	6.74972	-0.778527	0.438111	0.930913	-5.77746	-0.775387
DNAJC6	-0.217792	0.0404221	-0.778199	0.438117	0.930913	-5.81974	-0.775377
DOK4	0.0694801	7.30475	0.778442	0.438121	0.930913	-5.73471	0.77537
MNT	-0.0693977	4.00905	-0.778154	0.438133	0.930913	-5.82126	-0.77535
ATG10	-0.0653028	1.9323	-0.779665	0.438156	0.930913	-5.57026	-0.77531
EPHB4	-0.11222	2.80035	-0.777947	0.438372	0.93123	-5.67318	-0.774946
ZNF217	0.0784907	6.25064	0.778366	0.438436	0.93123	-5.60357	0.774837
TALDO1	-0.0458524	6.40535	-0.778951	0.438578	0.93123	-5.55058	-0.774597
RAB3A	0.138124	0.197047	0.777266	0.438714	0.93123	-5.79128	0.774367
FAM167A	0.14817	-0.103748	0.777198	0.438791	0.93123	-5.72951	0.774237
MITA1	-0.148512	1.95672	-0.777153	0.43882	0.93123	-5.77016	-0.774187
KIF23	0.128109	1.94015	0.776837	0.438909	0.93123	-5.77634	0.774037
HAGLR	0.14729	4.59062	0.77678	0.43894	0.93123	-5.85012	0.773984
ELOB	-0.064268	6.41105	-0.777035	0.438974	0.93123	-5.74825	-0.773927
PLRG1	-0.0347435	5.21635	-0.776891	0.438989	0.93123	-5.75017	-0.773902
TBC1D2B	-0.0623472	4.67293	-0.777018	0.439005	0.93123	-5.68316	-0.773875
FCGR3A	-0.16765	3.12471	-0.77657	0.439064	0.93123	-5.88356	-0.773775
TMPO	0.0559757	5.60945	0.77693	0.439072	0.93123	-5.69849	0.773761
APBB3	-0.0778388	2.25987	-0.776519	0.439147	0.931263	-5.77308	-0.773635
PPIA	0.0494915	7.92369	0.776525	0.439342	0.931451	-5.70935	0.773306
B9D2	-0.0718134	1.39988	-0.77593	0.439464	0.931451	-5.79068	-0.773099
FAM91A1	0.0450107	5.27411	0.776162	0.439521	0.931451	-5.70951	0.773003
CSTF1	-0.0336771	3.78577	-0.775722	0.439629	0.931451	-5.76842	-0.77282
IFI27	-0.146694	8.85141	-0.77639	0.439634	0.931451	-5.59137	-0.772811
TMED7	-0.158405	5.29848	-0.775509	0.439688	0.931451	-5.83149	-0.772721
SLX4IP	0.0492407	2.85525	0.775848	0.439705	0.931451	-5.71113	0.772692
FBXL5	-0.0508156	5.7579	-0.77521	0.439952	0.931451	-5.81137	-0.772274
PGM3	0.0567098	4.88511	0.775097	0.439977	0.931451	-5.82318	0.772232
CUTC	-0.0493575	2.75221	-0.775138	0.440055	0.931451	-5.7069	-0.7721
TMEM120B	-0.0925635	1.40932	-0.775101	0.440086	0.931451	-5.73406	-0.772048
GCAT	-0.122147	1.28645	-0.774759	0.440137	0.931451	-5.81908	-0.771962
VKORC1L1	0.0553941	4.92047	0.774742	0.440138	0.931451	-5.83287	0.771959
ZNF25	0.0804188	1.96993	0.77468	0.440175	0.931451	-5.80877	0.771897
NBPF14	-0.0884334	0.626813	-0.774678	0.440246	0.931451	-5.69582	-0.771778
CIMIP2A	0.185874	-0.509332	0.77502	0.44025	0.931451	-5.59962	0.771771
COX10	0.0484727	4.09127	0.775052	0.440254	0.931451	-5.62709	0.771765
ZRSR2	-0.0693636	2.4804	-0.774565	0.440342	0.931451	-5.75726	-0.771616
TPSB2	-0.204362	2.61452	-0.774582	0.440454	0.931451	-5.63349	-0.771427
INO80E	0.0397016	4.66209	0.774408	0.440456	0.931451	-5.74157	0.771424
TAGLN2	-0.0678188	8.16739	-0.774852	0.440475	0.931451	-5.62636	-0.771392
FABP6	-0.608562	3.60837	-0.775018	0.440595	0.931534	-5.39751	-0.77119
EGFR	0.0655522	6.4246	0.773953	0.440679	0.931534	-5.78926	0.771046
DNAJC2	-0.0527013	3.73019	-0.773967	0.440691	0.931534	-5.74934	-0.771027
RNF169	-0.0431929	3.99058	-0.77365	0.440909	0.931629	-5.72438	-0.770659
ZNF655	0.0421063	5.62398	0.77358	0.440954	0.931629	-5.72456	0.770583
FICD	-0.0650003	2.15179	-0.773381	0.440961	0.931629	-5.82217	-0.770571
PPM1G	0.0355585	5.63413	0.773913	0.440972	0.931629	-5.66607	0.770553
FST	0.160369	0.00197208	0.773211	0.441135	0.93168	-5.67322	0.770279
DES	0.423277	4.90024	0.772764	0.441365	0.93168	-5.76992	0.769891
CYP27B1	-0.16986	-1.25661	-0.772638	0.441378	0.93168	-5.86421	-0.769869
CDK4	-0.0867802	3.92688	-0.772695	0.441384	0.93168	-5.80708	-0.769859
MLLT1	-0.0460142	4.44662	-0.772799	0.441505	0.93168	-5.67336	-0.769654
EMB	-0.113931	4.43009	-0.77269	0.441514	0.93168	-5.72026	-0.769638
GLI1	-0.155999	-0.551129	-0.772338	0.441559	0.93168	-5.80539	-0.769564
TPT1	-0.0400037	11.1382	-0.772897	0.441632	0.93168	-5.64629	-0.76944
MYLIP	-0.0976373	4.19252	-0.772525	0.441634	0.93168	-5.67004	-0.769438
STRN4	0.0410938	5.56108	0.772174	0.441652	0.93168	-5.83566	0.769407
GPATCH2L	0.0485049	4.53353	0.772104	0.441693	0.93168	-5.82242	0.769338
NECTIN3	-0.0548207	5.15837	-0.772114	0.441882	0.93168	-5.74688	-0.769018
HFE	-0.0767016	2.85461	-0.77177	0.442008	0.93168	-5.72492	-0.768807
CBLB	-0.0673306	4.93471	-0.771802	0.442018	0.93168	-5.74557	-0.76879
MALAT1	0.0786842	8.2667	0.771609	0.442119	0.93168	-5.73613	0.768619
EDNRA	0.250677	-1.29201	0.771315	0.442165	0.93168	-5.82028	0.768543
NIPA1	0.052087	4.33633	0.771266	0.442187	0.93168	-5.81093	0.768505
DPM3	-0.0524125	2.9773	-0.771611	0.442272	0.93168	-5.69867	-0.768363
FURIN	0.0620217	6.88577	0.771314	0.442316	0.93168	-5.74575	0.768288
TRAPPC2L	0.0516687	3.81177	0.770932	0.442384	0.93168	-5.83202	0.768173
MED9	0.0477335	3.28492	0.770752	0.44255	0.93168	-5.80889	0.767894
ATP8B2	-0.127812	2.80792	-0.770641	0.442557	0.93168	-5.78373	-0.767883
PDCL3	0.0555677	3.25389	0.770667	0.442589	0.93168	-5.74903	0.767829
GTPBP2	0.0857368	5.96411	0.770886	0.44268	0.93168	-5.66765	0.767676
KXD1	0.0350699	5.14358	0.771315	0.442711	0.93168	-5.64676	0.767623
MARCHF1	-0.13334	2.39043	-0.770367	0.442718	0.93168	-5.83484	-0.767611
GNA14	0.104585	1.64846	0.770407	0.442721	0.93168	-5.76681	0.767606
CLP1	-0.0461394	2.97256	-0.770381	0.442774	0.93168	-5.78098	-0.767518
TMEM104	-0.0539679	3.50546	-0.770305	0.442799	0.93168	-5.78771	-0.767476
ITLN1	-0.154656	7.06707	-0.770449	0.442813	0.93168	-5.72678	-0.767452
NSUN5P1	-0.1501	0.662724	-0.770343	0.442825	0.93168	-5.74598	-0.767431
RING1	-0.0389937	4.27969	-0.770039	0.442912	0.931738	-5.8309	-0.767285
SPRED3	-0.278121	-1.91558	-0.770477	0.443199	0.931878	-5.21283	-0.766803
ASAH2	-0.321491	1.59318	-0.770343	0.443278	0.931878	-5.1085	-0.76667
ACSF2	0.111641	5.94528	0.769492	0.443319	0.931878	-5.75224	0.766601
ATRX	-0.0612379	5.08096	-0.769319	0.443337	0.931878	-5.83433	-0.76657
PDLIM4	-0.155695	0.869163	-0.769416	0.443395	0.931878	-5.73117	-0.766472
FAM234B	0.150852	0.352149	0.769216	0.443398	0.931878	-5.57616	0.766467
GTF2I	-0.0611473	3.98552	-0.769191	0.443413	0.931878	-5.79414	-0.766442
ATP6V1G1	-0.0432973	5.57622	-0.770645	0.443451	0.931878	-5.5701	-0.76638
PRR14L	0.0509621	6.15127	0.768875	0.443704	0.932055	-5.76732	0.765953
HPSE	0.071986	4.0703	0.769199	0.443726	0.932055	-5.63243	0.765917
TBC1D19	-0.0768081	1.2402	-0.768518	0.443818	0.932055	-5.85735	-0.765762
PWWP3A	0.046574	4.04335	0.769201	0.443857	0.932055	-5.62931	0.765697
TCL1A	-0.408495	-2.17969	-0.768547	0.443881	0.932055	-5.53124	-0.765656
EIF5AL1	0.182345	-0.802007	0.768573	0.443937	0.932055	-5.67572	0.765562
TROAP	-0.170697	0.178075	-0.768336	0.443948	0.932055	-5.78191	-0.765543
LAMB3	0.104098	7.48744	0.768204	0.444164	0.932086	-5.70422	0.765181
ZNF860	-0.140378	-0.742476	-0.767747	0.444272	0.932086	-5.88401	-0.765
UBQLN1.AS1	0.116727	0.201257	0.767624	0.44434	0.932086	-5.81261	0.764885
GDF15	0.113746	1.55907	0.767939	0.444386	0.932086	-5.65	0.764808
TIMM10	0.0628806	3.16557	0.768158	0.444417	0.932086	-5.63629	0.764755
POLR3D	0.0500507	3.07282	0.767487	0.44444	0.932086	-5.83746	0.764718
WASHC3	0.049377	4.16457	0.768096	0.444528	0.932086	-5.65496	0.76457
IL17RA	0.0519605	4.96971	0.76749	0.44453	0.932086	-5.7739	0.764567
DGKH	0.0805873	3.37133	0.767197	0.444592	0.932086	-5.88783	0.764461
ANLN	0.143079	2.14825	0.767202	0.444622	0.932086	-5.71477	0.764412
GTDC1	0.0377933	3.41096	0.767214	0.44463	0.932086	-5.75218	0.764398
MYO1F	-0.102395	3.59846	-0.767064	0.444671	0.932086	-5.80457	-0.764329
PRLR	-0.0969513	4.78385	-0.767121	0.444877	0.932157	-5.66478	-0.763983
DUSP19	-0.133696	0.294817	-0.766513	0.444997	0.932157	-5.73355	-0.763782
CDKN2AIP	-0.0478202	4.4182	-0.766735	0.445024	0.932157	-5.73819	-0.763736
PHF24	0.165389	-1.12451	0.766495	0.445093	0.932157	-5.7838	0.763621
AMD1	0.062965	5.6643	0.766913	0.445226	0.932157	-5.65439	0.763398
ZNF398	-0.0445436	3.23199	-0.766515	0.44523	0.932157	-5.67195	-0.763391
LOC102723911	0.0868725	1.4145	0.765845	0.445399	0.932157	-5.77217	0.763108
MIAT	-0.201124	1.56474	-0.765609	0.445533	0.932157	-5.76292	-0.762883
LOC143666	0.169693	-1.50435	0.765568	0.445557	0.932157	-5.85414	0.762842
ZNF221	-0.0989833	1.04735	-0.766033	0.445567	0.932157	-5.67737	-0.762827
UBC	0.0689367	9.79058	0.766309	0.445603	0.932157	-5.63304	0.762765
CCNE2	0.113487	2.12003	0.765535	0.445613	0.932157	-5.71708	0.762748
LCN15	-0.265159	1.1342	-0.765669	0.445658	0.932157	-5.7059	-0.762673
KRTCAP3	-0.0579856	3.89913	-0.765443	0.445689	0.932157	-5.81991	-0.762622
LRRC14	-0.0450472	3.14199	-0.765485	0.445735	0.932157	-5.70799	-0.762544
KCTD15	-0.103207	1.86465	-0.765208	0.445822	0.932157	-5.76839	-0.7624
LINC01355	0.183151	-0.217593	0.765228	0.445895	0.932157	-5.75127	0.762276
LINC00673	0.0835495	4.32505	0.765276	0.446009	0.932157	-5.63867	0.762085
ANKRD65	0.195054	-0.970699	0.764485	0.4462	0.932157	-5.85128	0.761765
TWF2	0.0662118	5.20395	0.764858	0.44621	0.932157	-5.71973	0.761749
LRRC2	0.147881	-0.711837	0.764339	0.446286	0.932157	-5.90914	0.761621
LOC107986064	0.17668	-1.04631	0.764285	0.446318	0.932157	-5.88063	0.761567
RAB7B	-0.136045	0.371966	-0.764289	0.446319	0.932157	-5.8405	-0.761566
SGCE	-0.148254	1.76397	-0.764149	0.446439	0.932157	-5.77786	-0.761365
AP5M1	0.047569	6.06752	0.764015	0.446479	0.932157	-5.83922	0.761298
PIK3R2	-0.0693886	4.8187	-0.764388	0.44651	0.932157	-5.72042	-0.761247
P2RY1	0.0885672	5.03993	0.764114	0.446526	0.932157	-5.73422	0.76122
NDUFAF5	0.0472069	2.84699	0.763934	0.446545	0.932157	-5.83769	0.761187
ZNF738	-0.0880262	1.53687	-0.763963	0.446547	0.932157	-5.80001	-0.761185
APIP	0.0932044	4.07984	0.764023	0.446598	0.932157	-5.71169	0.761098
RPAP1	-0.0494482	3.0922	-0.764089	0.446646	0.932157	-5.68276	-0.761018
LAMTOR5	0.0393233	5.07705	0.764013	0.446686	0.932157	-5.78195	0.760951
NUDT6	-0.0999926	0.912185	-0.763641	0.4467	0.932157	-5.922	-0.760927
TRIM16L	-0.127101	-0.163789	-0.763612	0.446718	0.932157	-5.85944	-0.760898
IGHV1.2	-0.282406	2.68929	-0.763525	0.446772	0.932157	-5.66725	-0.760808
MRPL57	-0.0414261	4.17916	-0.763605	0.446831	0.932157	-5.75515	-0.760709
GPC6	-0.141116	1.2083	-0.763261	0.446926	0.932161	-5.85614	-0.760549
DLST	0.0441804	6.81451	0.763471	0.446951	0.932161	-5.73988	0.760509
UQCR11	0.0573152	6.50718	0.763262	0.447101	0.932199	-5.81026	0.760257
ZNF320	0.0650348	3.76373	0.763717	0.447211	0.932199	-5.63156	0.760072
TPMT	0.0710558	6.95312	0.763193	0.447226	0.932199	-5.6832	0.760048
TMEM140	-0.127194	4.73547	-0.763173	0.447232	0.932199	-5.69992	-0.760038
MAFF	-0.128679	4.16299	-0.762958	0.447287	0.932199	-5.67943	-0.759946
GALE	0.0669385	6.13003	0.763693	0.447323	0.932199	-5.58774	0.759885
SPIN3	0.100392	1.30227	0.762479	0.447391	0.932217	-5.84427	0.759772
EFR3B	-0.177393	-0.58361	-0.762115	0.447607	0.932408	-5.83422	-0.759411
FAF2	0.0287342	5.5029	0.762342	0.447623	0.932408	-5.75398	0.759384
TENT5B	-0.319482	-1.46249	-0.762201	0.44766	0.932408	-5.68232	-0.759322
NPTN.IT1	0.163929	-0.192259	0.761684	0.447864	0.932594	-5.82084	0.758982
TARBP2	0.0530961	2.52516	0.761828	0.447867	0.932594	-5.73579	0.758975
RABL3	0.039819	4.5744	0.761791	0.448023	0.932608	-5.72229	0.758715
CFL1	0.0561126	10.0962	0.762153	0.44803	0.932608	-5.62459	0.758703
WWP2	0.0563712	6.3811	0.761707	0.448105	0.932608	-5.69793	0.758578
STAM2	0.042266	5.37874	0.761432	0.44811	0.932608	-5.83995	0.758569
NPIPB3	0.076176	3.23434	0.761472	0.448213	0.932698	-5.68602	0.758398
LRP2BP	-0.160526	-1.31554	-0.761351	0.448285	0.932725	-5.71037	-0.758278
ELN.AS1	0.156587	-1.19939	0.760801	0.448422	0.932883	-5.8189	0.758049
N4BP2	0.0550866	3.53404	0.76065	0.448479	0.932883	-5.83819	0.757954
SEC16A	0.0465273	6.38882	0.760742	0.448605	0.932971	-5.7134	0.757743
CD320	0.0716518	2.97707	0.760398	0.448639	0.932971	-5.74612	0.757686
GALC	0.0703537	5.21203	0.760377	0.44888	0.933048	-5.68342	0.757284
RHBDF1	0.0778838	4.03738	0.760328	0.448977	0.933048	-5.64537	0.757122
JOSD1	-0.0794716	7.4045	-0.75978	0.448996	0.933048	-5.83115	-0.75709
SC5D	0.0920489	5.30723	0.759588	0.449194	0.933048	-5.78753	0.756759
ZNF235	0.0503881	1.73715	0.759392	0.449227	0.933048	-5.8376	0.756704
DENND5B	-0.0782226	5.32905	-0.759618	0.449246	0.933048	-5.72644	-0.756672
PLEKHM1P1	-0.063272	2.56978	-0.759447	0.44926	0.933048	-5.76138	-0.756649
RUNDC3A	0.20923	-1.8136	0.75942	0.449311	0.933048	-5.70936	0.756564
ENTPD8	0.11342	6.29411	0.75953	0.449352	0.933048	-5.74388	0.756495
PCDHGB7	0.197145	-1.24259	0.758908	0.449516	0.933048	-5.87985	0.756223
OR2W3	-0.186041	-2.35936	-0.758905	0.449527	0.933048	-5.81297	-0.756203
PCDHB15	-0.225566	-2.03827	-0.758776	0.449594	0.933048	-5.89034	-0.756092
FRA10AC1	0.0670291	2.24242	0.758753	0.449714	0.933048	-5.77476	0.755892
LINC00987	0.194123	-1.49188	0.758456	0.449785	0.933048	-5.82716	0.755774
INKA2	-0.089675	1.39338	-0.758542	0.449868	0.933048	-5.72048	-0.755635
EFNA2	0.0967045	5.39206	0.758599	0.449937	0.933048	-5.71694	0.75552
IGLV4.69	-0.251101	2.15397	-0.758177	0.44997	0.933048	-5.61607	-0.755466
PDCD10	0.0557193	5.78728	0.757928	0.4501	0.933048	-5.84295	0.755249
E2F5	-0.132804	1.82471	-0.757836	0.450168	0.933048	-5.81507	-0.755135
F2RL1	-0.07501	7.84579	-0.758135	0.450179	0.933048	-5.69279	-0.755116
PDE8B	-0.19383	-0.49349	-0.758009	0.450193	0.933048	-5.7525	-0.755093
CDCA8	0.0696688	2.55531	0.757627	0.450296	0.933048	-5.78549	0.754922
PDGFRL	0.188939	-1.18685	0.757649	0.450352	0.933048	-5.70835	0.754828
PTCD2	0.0875227	1.61648	0.757523	0.450416	0.933048	-5.78196	0.754721
ABRACL	0.0677178	5.68246	0.757761	0.450479	0.933048	-5.66602	0.754617
PRMT1	-0.0555129	4.57854	-0.75744	0.450583	0.933048	-5.68631	-0.754443
BORCS7	-0.0871691	3.21853	-0.757223	0.450718	0.933048	-5.75201	-0.754218
SERPINH1	-0.0639603	4.9241	-0.75696	0.450786	0.933048	-5.73969	-0.754105
MAN2A2	-0.061504	4.7009	-0.756855	0.450791	0.933048	-5.82977	-0.754097
AFAP1L1	-0.125677	0.252979	-0.756731	0.450814	0.933048	-5.84327	-0.754059
PDIA5	-0.0799805	3.1339	-0.756723	0.450875	0.933048	-5.73587	-0.753957
UFD1.AS1	0.1378	-1.14497	0.756611	0.451066	0.933048	-5.72953	0.753639
RANBP17	-0.117269	0.2503	-0.756335	0.451154	0.933048	-5.75932	-0.753492
ZZZ3	0.0549194	4.18308	0.756085	0.451199	0.933048	-5.83352	0.753417
SHC3	-0.222303	-1.42553	-0.756012	0.451274	0.933048	-5.84798	-0.753294
RACGAP1	0.094332	3.1976	0.755719	0.451442	0.933048	-5.77203	0.753014
TATDN2	-0.0361754	5.03141	-0.755878	0.451462	0.933048	-5.75496	-0.752979
FGGY	-0.0658273	2.83709	-0.755912	0.451483	0.933048	-5.69415	-0.752944
GATA6	0.0547088	5.28826	0.755673	0.451498	0.933048	-5.82536	0.75292
SNAPIN	0.0411804	3.55747	0.755634	0.451505	0.933048	-5.83521	0.752909
EDRF1.DT	0.148428	-1.61099	0.755489	0.451611	0.933048	-5.83401	0.752732
ZNF552	0.0652909	3.34153	0.755485	0.451641	0.933048	-5.77588	0.752681
ZDHHC24	-0.045186	3.23618	-0.755465	0.451754	0.933048	-5.73064	-0.752494
CCDC106	-0.0977371	1.34692	-0.755507	0.451762	0.933048	-5.71166	-0.752481
SLFN11	-0.10919	2.42156	-0.755143	0.451778	0.933048	-5.81665	-0.752453
WNT2B	-0.101689	1.99458	-0.755042	0.451822	0.933048	-5.8729	-0.752381
RBM22	-0.0295531	5.15966	-0.755407	0.451863	0.933048	-5.6932	-0.752313
IGHMBP2	-0.047124	3.10847	-0.755266	0.451879	0.933048	-5.69887	-0.752286
LOC124909485	0.172364	-0.603988	0.754909	0.451912	0.933048	-5.75052	0.752232
NUP88	0.042034	4.55049	0.754865	0.451928	0.933048	-5.85201	0.752204
ADAM28	-0.142051	3.49019	-0.754872	0.451956	0.933048	-5.80331	-0.752157
KCNK5	0.0766371	6.8069	0.755257	0.451961	0.933048	-5.66852	0.752149
CAPN9	0.130027	4.20761	0.755293	0.451987	0.933048	-5.66102	0.752106
LOC105376805	-0.0952316	1.17421	-0.755559	0.452015	0.933048	-5.56064	-0.75206
RBM10	-0.0422955	5.24726	-0.75485	0.452016	0.933048	-5.76908	-0.752058
LOC124904724	0.17778	-1.36112	0.754563	0.452109	0.933048	-5.91632	0.751904
WASHC2A	-0.0649314	5.69477	-0.754741	0.45223	0.933048	-5.70022	-0.751703
SMG1	-0.054528	6.95797	-0.755019	0.452243	0.933048	-5.6644	-0.751681
ZFAND5	-0.0593838	6.5256	-0.754413	0.452293	0.933048	-5.80547	-0.751598
CCDC183.AS1	-0.111916	0.240313	-0.754179	0.452339	0.933048	-5.87643	-0.751522
APEX1	0.0726769	5.16432	0.754393	0.452345	0.933048	-5.74269	0.751512
CACNA2D3	0.23626	-1.79123	0.754082	0.452396	0.933048	-5.82965	0.751426
SNX9	0.0720029	7.2022	0.754615	0.4524	0.933048	-5.63866	0.751421
FBXL14	-0.0478578	3.85193	-0.754006	0.452476	0.933084	-5.78916	-0.751294
MED19	-0.0488208	2.84333	-0.753588	0.452879	0.933624	-5.70388	-0.750625
DGKE	0.0729094	2.23057	0.753309	0.452882	0.933624	-5.81454	0.750619
SAYSD1	-0.0448414	3.77743	-0.753355	0.453129	0.933624	-5.66521	-0.750209
IFT140	0.056457	2.67352	0.752828	0.453151	0.933624	-5.86477	0.750173
TBC1D8	-0.137889	3.85284	-0.753237	0.453172	0.933624	-5.65786	-0.750137
HMGA1	-0.058435	6.64618	-0.753222	0.453197	0.933624	-5.68512	-0.750097
AMN	-0.083348	7.57451	-0.752987	0.453364	0.933624	-5.61558	-0.749818
ADI1	0.0667465	6.47117	0.75254	0.453405	0.933624	-5.7794	0.74975
EBP	0.0574088	5.23608	0.753822	0.453426	0.933624	-5.55679	0.749715
RNF5P1	-0.159736	-0.774046	-0.756774	0.453436	0.933624	-5.33163	-0.749699
RANBP6	-0.059127	3.4779	-0.752842	0.453554	0.933624	-5.66135	-0.749502
CD99L2	-0.054882	3.46448	-0.752404	0.453555	0.933624	-5.73157	-0.749502
MCM4	0.0671479	4.42507	0.75247	0.453576	0.933624	-5.65244	0.749467
UAP1	0.0473468	6.86647	0.752225	0.453598	0.933624	-5.81694	0.749429
DYRK4	0.0831556	2.53694	0.75196	0.453708	0.933624	-5.78743	0.749248
RCC1L	0.0392927	4.41886	0.752098	0.453709	0.933624	-5.74412	0.749245
NUP85	-0.0432659	3.73202	-0.752023	0.453743	0.933624	-5.74212	-0.749189
MIR100HG	-0.240372	-0.258444	-0.751615	0.4539	0.933825	-5.8229	-0.748929
MAB21L2	0.23945	2.09338	0.75109	0.454293	0.934512	-5.72325	0.748277
TMEM126B	-0.0535299	4.1248	-0.750494	0.454545	0.934907	-5.85098	-0.74786
CASZ1	0.0601132	5.93665	0.75044	0.454702	0.93502	-5.74797	0.7476
ZKSCAN4	0.072685	2.0921	0.750395	0.454718	0.93502	-5.7855	0.747573
SLC12A6	-0.0564407	5.08473	-0.750105	0.454979	0.93537	-5.69572	-0.74714
HAPLN1	0.172046	1.87111	0.749822	0.455057	0.93537	-5.68168	0.747011
CERKL	0.279943	-2.00372	0.750726	0.455066	0.93537	-5.29072	0.746996
UQCRHL	0.087566	1.64615	0.749235	0.455341	0.93557	-5.80382	0.74654
LSM2	-0.0553729	2.95568	-0.749117	0.455387	0.93557	-5.85708	-0.746465
CKAP2L	0.143224	0.748573	0.749066	0.455401	0.93557	-5.82876	0.746441
ZRANB1	0.033855	4.43617	0.749142	0.455446	0.93557	-5.78024	0.746367
IGKV1.5	-0.234851	5.59385	-0.749116	0.455523	0.93557	-5.75215	-0.74624
LOC124901001	-0.141498	0.781925	-0.748782	0.455572	0.93557	-5.88668	-0.746158
G6PD	0.0513833	4.29969	0.748928	0.455648	0.93557	-5.73585	0.746032
UBE2D2	-0.0374428	6.14995	-0.748682	0.455683	0.93557	-5.83468	-0.745974
FBXL17	-0.052012	4.51328	-0.748742	0.455696	0.93557	-5.76012	-0.745952
TRNQ	0.235454	-0.274954	0.748301	0.455896	0.935622	-5.75946	0.745621
USP2	0.119904	5.724	0.748426	0.455912	0.935622	-5.71818	0.745596
C4orf3	-0.0529962	5.58759	-0.748329	0.455935	0.935622	-5.8252	-0.745557
PPM1J	-0.13054	-1.52069	-0.748137	0.455959	0.935622	-5.93083	-0.745518
LTB	-0.159674	2.39042	-0.748067	0.456128	0.935711	-5.72484	-0.745239
CCT6P3	0.112061	-0.208307	0.747891	0.456173	0.935711	-5.80971	0.745164
USP36	-0.061395	3.67824	-0.748109	0.45618	0.935711	-5.74098	-0.745152
TRIP6	-0.0954726	2.49457	-0.747579	0.456404	0.935988	-5.66987	-0.744781
ADH4	-0.28335	-0.310005	-0.747685	0.456551	0.935988	-5.58024	-0.744539
MAP2K6	-0.0752209	6.23479	-0.747675	0.456554	0.935988	-5.62086	-0.744534
CYGB	-0.0924562	3.15148	-0.747104	0.45658	0.935988	-5.83935	-0.744491
EXOC6B	-0.0759748	5.60919	-0.747215	0.456611	0.935988	-5.76102	-0.744438
MANBAL	0.0361621	4.49275	0.746989	0.456886	0.936069	-5.76889	0.743984
ACO1	-0.0529687	6.16301	-0.746561	0.45695	0.936069	-5.80307	-0.743878
KLF10	-0.0927181	5.32683	-0.746761	0.457149	0.936069	-5.69482	-0.743549
VTA1	0.048499	5.94136	0.746353	0.457158	0.936069	-5.78589	0.743535
SUOX	-0.050787	4.27484	-0.746302	0.457166	0.936069	-5.73528	-0.743521
C2orf49	0.0390132	3.34267	0.74605	0.457233	0.936069	-5.83476	0.74341
POC5	-0.0665573	1.728	-0.746008	0.457286	0.936069	-5.81826	-0.743323
MB	-0.101908	2.94395	-0.745901	0.457303	0.936069	-5.94854	-0.743295
RHEX	-0.175131	-0.562886	-0.745863	0.457341	0.936069	-5.80929	-0.743232
OSBPL2	0.0457277	6.12644	0.746015	0.457342	0.936069	-5.84825	0.743231
NUP98	0.0297599	6.06731	0.745799	0.457443	0.936069	-5.78122	0.743064
ARMH1	-0.164931	-1.36023	-0.745629	0.457492	0.936069	-5.83239	-0.742983
TSNARE1	-0.0914242	3.1916	-0.745878	0.457513	0.936069	-5.67817	-0.742948
PPM1A	0.0533022	6.90594	0.745773	0.457549	0.936069	-5.72301	0.742889
ERV3.1	-0.0884212	1.72988	-0.747578	0.45755	0.936069	-5.48387	-0.742887
SPHK2	0.062784	4.8251	0.745588	0.457608	0.936069	-5.74742	0.742791
GPATCH3	-0.0545511	3.08943	-0.745321	0.45777	0.936069	-5.75885	-0.742523
VPREB3	-0.318025	-1.93714	-0.745075	0.457811	0.936069	-5.81111	-0.742456
ARID2	0.035532	4.8222	0.744995	0.457848	0.936069	-5.85132	0.742394
OIP5.AS1	-0.05574	6.24357	-0.745568	0.457922	0.936069	-5.64716	-0.742274
MIGA1	0.0786488	4.38771	0.745148	0.457929	0.936069	-5.74054	0.742261
GSDME	0.166157	1.54252	0.745656	0.457955	0.936069	-5.17826	0.742218
WNT4	-0.0968182	1.22361	-0.745481	0.45804	0.93609	-5.59514	-0.742078
GBA2	0.0447151	6.97154	0.744739	0.458084	0.93609	-5.82813	0.742005
GPR183	-0.132742	2.46605	-0.744412	0.458227	0.936262	-5.75216	-0.741769
TMEM163	-0.221308	-1.78391	-0.744219	0.458361	0.936262	-5.75281	-0.741549
RPAP3	-0.052913	3.67986	-0.744206	0.458416	0.936262	-5.794	-0.741458
ZBED1	-0.0569026	5.74129	-0.743994	0.458488	0.936262	-5.84347	-0.741338
TUBA8	0.100313	0.494881	0.74393	0.458513	0.936262	-5.84259	0.741298
DVL3	0.0361122	5.80787	0.743996	0.458546	0.936262	-5.78039	0.741243
LINC02754	0.122659	0.714354	0.745255	0.458583	0.936262	-5.32221	0.741181
GNA15	-0.120867	0.823794	-0.743459	0.458786	0.93655	-5.8325	-0.740848
CA13	-0.100589	4.61822	-0.74338	0.458917	0.93655	-5.79196	-0.740631
TAF1A	0.118794	0.362632	0.743115	0.458981	0.93655	-5.83607	0.740525
PANK1	0.105124	5.07071	0.743398	0.458997	0.93655	-5.72308	0.7405
SLC5A4	-0.292759	-1.61074	-0.744044	0.459021	0.93655	-4.87611	-0.74046
DHODH	-0.111771	0.632874	-0.742775	0.459194	0.936595	-5.82981	-0.740174
TRAPPC2	-0.0462999	2.75758	-0.743142	0.459206	0.936595	-5.75079	-0.740155
MCM10	-0.164821	-0.00402739	-0.742718	0.459221	0.936595	-5.8854	-0.74013
FOXN2	-0.0826722	4.02429	-0.742163	0.459556	0.937137	-5.82887	-0.739579
AKAP1	0.040903	6.93135	0.742314	0.459639	0.937137	-5.7189	0.739442
MTFR1L	0.0346978	4.721	0.742402	0.459665	0.937137	-5.70372	0.739399
LILRA5	0.164597	0.0618631	0.741662	0.459887	0.937215	-5.84424	0.739032
HGS	0.0379221	5.9447	0.741984	0.459905	0.937215	-5.76218	0.739003
DYRK1B	-0.0684224	3.06748	-0.741753	0.459917	0.937215	-5.7653	-0.738984
FOXRED1	0.0624327	3.50057	0.741979	0.460043	0.937215	-5.63854	0.738777
IER5L	-0.100238	1.50953	-0.741783	0.460046	0.937215	-5.66437	-0.73877
PCOLCE	-0.127693	2.07713	-0.741344	0.460059	0.937215	-5.81676	-0.738749
TMEM144	-0.0718445	5.24851	-0.741206	0.460195	0.93737	-5.84067	-0.738527
KCTD13.DT	0.143609	-0.522979	0.741158	0.460295	0.937452	-5.78596	0.738362
PTGS2	-0.250724	0.781542	-0.740727	0.460445	0.937637	-5.80446	-0.738115
TUBB6	-0.151546	2.66826	-0.740493	0.460604	0.937837	-5.79979	-0.737853
RBM5	0.0384053	5.80037	0.74048	0.460714	0.937837	-5.73701	0.737672
OSBPL6	0.124654	1.55561	0.741061	0.460721	0.937837	-5.42593	0.73766
MTMR14	0.0366564	5.05584	0.739991	0.460867	0.938014	-5.86195	0.73742
LOC101928957	0.197009	-1.74903	0.739738	0.46102	0.938203	-5.88781	0.737169
GNB2	0.0529545	7.10649	0.739745	0.461222	0.938313	-5.75341	0.736836
RANGAP1	0.0563896	4.3477	0.73945	0.461283	0.938313	-5.75888	0.736736
DPH7	-0.0635769	2.25486	-0.739522	0.461285	0.938313	-5.72967	-0.736733
CYTH4	-0.0993782	3.04142	-0.73914	0.461382	0.938313	-5.82071	-0.736574
BRD3	-0.0552824	3.90607	-0.739403	0.461463	0.938313	-5.74284	-0.73644
SRRM2	-0.0480481	8.32309	-0.739052	0.461591	0.938313	-5.75634	-0.73623
PRSS8	-0.0734161	8.63462	-0.738951	0.461648	0.938313	-5.78304	-0.736136
FBXW11	0.0344152	5.21562	0.738763	0.461721	0.938313	-5.78803	0.736015
GEMIN6	0.0631385	2.14926	0.738544	0.461742	0.938313	-5.80312	0.735981
SERPINB6	-0.072804	7.29818	-0.738659	0.461902	0.938313	-5.69958	-0.735718
C2orf92	-0.141177	-0.90678	-0.738193	0.461954	0.938313	-5.81758	-0.735633
TNPO3	0.0316237	5.59323	0.738284	0.462029	0.938313	-5.76088	0.73551
SNHG10	-0.120451	0.0448688	-0.738139	0.462054	0.938313	-5.76786	-0.735469
GNAO1	-0.159956	1.23923	-0.738052	0.462166	0.938313	-5.68596	-0.735286
HNRNPH3	0.0399977	6.46248	0.738085	0.462168	0.938313	-5.77627	0.735281
WDFY2	0.0571237	2.78061	0.737958	0.462224	0.938313	-5.73533	0.73519
MARVELD2	0.0546293	5.46649	0.737978	0.462274	0.938313	-5.70245	0.735107
GGPS1	0.0318865	4.38767	0.737704	0.46232	0.938313	-5.81179	0.735032
PIP4K2C	0.0594112	5.99184	0.737864	0.462394	0.938313	-5.73445	0.73491
ZNF506	0.0461274	3.47358	0.737535	0.462408	0.938313	-5.85176	0.734887
SLC6A12	-0.209091	-0.716239	-0.73768	0.462512	0.938313	-5.60975	-0.734716
ARNT	0.0377541	5.45862	0.737397	0.462579	0.938313	-5.78401	0.734607
DCAKD	-0.0763794	2.44325	-0.737364	0.462583	0.938313	-5.75783	-0.734601
ZNF503.AS2	-0.135791	-0.842158	-0.737404	0.462655	0.938313	-5.69736	-0.734482
DTWD2	0.0607001	2.93801	0.737025	0.462662	0.938313	-5.90948	0.734471
FUCA2	0.0425483	5.9121	0.736851	0.462842	0.938313	-5.78876	0.734175
NCBP2AS2	0.0542736	3.29445	0.737017	0.462868	0.938313	-5.69953	0.734133
PFAS	-0.115057	1.6998	-0.736684	0.462892	0.938313	-5.79871	-0.734092
UBE2D3	-0.0590016	7.77196	-0.736825	0.462902	0.938313	-5.81056	-0.734077
B3GNT3	0.0769253	7.35283	0.737044	0.462943	0.938313	-5.68196	0.734009
PHLDB3	0.0774023	2.48143	0.736537	0.462993	0.938313	-5.81851	0.733927
SNHG32	-0.0712105	3.71042	-0.736518	0.463056	0.938313	-5.80701	-0.733824
PCBP2	0.0406828	7.64077	0.736554	0.463061	0.938313	-5.76735	0.733815
LSM12	0.0840838	1.39179	0.736327	0.463094	0.938313	-5.87049	0.733761
TIMM8A	0.0860264	1.27142	0.735942	0.463319	0.938326	-5.89399	0.733393
DBT	-0.0439958	4.36486	-0.736098	0.463445	0.938326	-5.72234	-0.733187
MID2	-0.132197	0.807721	-0.736118	0.463532	0.938326	-5.63409	-0.733044
STX6	-0.0425995	4.383	-0.735534	0.463605	0.938326	-5.84351	-0.732923
DICER1.AS1	0.193723	-1.70923	0.735457	0.463612	0.938326	-5.80072	0.732912
MRPL20	-0.0453985	4.78206	-0.735656	0.46363	0.938326	-5.77037	-0.732883
CRACR2B	-0.0524064	4.07402	-0.736574	0.463649	0.938326	-5.57175	-0.732851
VASN	-0.127428	0.685818	-0.735115	0.46385	0.938326	-5.82174	-0.732522
ZNF589	0.0861613	1.89658	0.735109	0.463892	0.938326	-5.7952	0.732453
FOXP1	0.0393856	5.17577	0.735078	0.463972	0.938326	-5.77046	0.732322
PGPEP1	0.0520215	6.17773	0.7351	0.464004	0.938326	-5.71719	0.73227
USP51	-0.192298	-1.56488	-0.734704	0.464073	0.938326	-5.84621	-0.732156
DEPDC1B	0.134191	1.27172	0.7347	0.464201	0.938326	-5.68685	0.731948
SMLR1	-0.228578	-2.10016	-0.735712	0.464211	0.938326	-4.89271	-0.731931
SLC39A4	0.0941613	6.4462	0.734544	0.464219	0.938326	-5.79739	0.731918
MINDY2	0.072119	3.24928	0.734305	0.464311	0.938326	-5.85532	0.731767
TUBB4B	0.0722485	8.13085	0.734696	0.464333	0.938326	-5.70566	0.731731
ZFPL1	0.0395281	4.31727	0.734632	0.464333	0.938326	-5.75961	0.73173
PM20D2	0.120707	2.52491	0.734261	0.464419	0.938326	-5.75916	0.73159
MEMO1	0.0410052	2.58539	0.734256	0.464538	0.938326	-5.73025	0.731395
MACF1	0.0503133	7.05086	0.734893	0.464654	0.938326	-5.6122	0.731205
NIF3L1	0.0368937	3.8549	0.733886	0.464725	0.938326	-5.73394	0.731088
PDE1A	-0.152136	0.39609	-0.733623	0.46479	0.938326	-5.78887	-0.730982
LOC124904336	0.183264	-2.05791	0.733188	0.464989	0.938326	-5.81219	0.730657
MLH1	0.0465217	3.82797	0.733601	0.464991	0.938326	-5.68702	0.730653
CACNB3	-0.0612777	3.19684	-0.73295	0.46514	0.938326	-5.88587	-0.73041
MPP1	0.0932904	4.90294	0.733008	0.465216	0.938326	-5.7595	0.730284
RHOJ	-0.145093	1.12142	-0.732762	0.465328	0.938326	-5.7952	-0.730102
CLIP2	0.070845	6.46604	0.732932	0.465335	0.938326	-5.75947	0.730091
HDAC6	0.0355481	4.94265	0.732719	0.465335	0.938326	-5.81549	0.73009
FBXW2	0.0388815	5.25484	0.732746	0.465343	0.938326	-5.81934	0.730077
TNRC18	0.065396	6.53044	0.732586	0.465476	0.938326	-5.808	0.729859
DLG1	0.0356235	6.38336	0.731948	0.465742	0.938326	-5.86187	0.729424
METAP2	0.040534	5.10036	0.732031	0.465781	0.938326	-5.82166	0.729362
C3orf38	0.0463772	3.95811	0.731826	0.465896	0.938326	-5.80071	0.729173
RGS18	-0.114945	1.64826	-0.731659	0.465918	0.938326	-5.82265	-0.729137
COX7B	0.0542492	7.28633	0.732155	0.465926	0.938326	-5.72273	0.729123
APC	0.0547335	6.19928	0.731668	0.465954	0.938326	-5.87344	0.729078
FITM2	0.0540534	2.90906	0.731821	0.465997	0.938326	-5.73763	0.729008
ZC3H4	0.0479529	5.00409	0.731592	0.466001	0.938326	-5.84913	0.729001
NSMCE4A	-0.04253	4.44305	-0.731678	0.466002	0.938326	-5.76376	-0.728999
TCF4	-0.115725	3.35542	-0.731489	0.466027	0.938326	-5.86378	-0.728958
UNC13A	0.162187	-1.04843	0.731573	0.466034	0.938326	-5.79538	0.728947
WFDC21P	-0.22385	-0.968777	-0.731649	0.46605	0.938326	-5.6564	-0.728921
ZKSCAN2	-0.0557775	1.24192	-0.731682	0.46615	0.938326	-5.6858	-0.728758
ANGPTL6	-0.200645	-1.33101	-0.731039	0.466295	0.938326	-5.77947	-0.72852
LOC105377352	0.1745	-1.10697	0.730943	0.466354	0.938326	-5.89666	0.728425
CDK14	-0.119055	1.14768	-0.730797	0.466443	0.938326	-5.92878	-0.728279
CLK1	0.0592488	5.57835	0.730745	0.466535	0.938326	-5.83341	0.728129
TUG1	0.0328768	6.79893	0.730608	0.466558	0.938326	-5.86733	0.728092
GPX8	0.119755	1.12103	0.730597	0.466564	0.938326	-5.88609	0.728081
C1S	-0.121077	5.65045	-0.730459	0.466648	0.938326	-5.86647	-0.727944
SNX29	-0.0596233	3.12988	-0.730458	0.466698	0.938326	-5.80315	-0.727862
MFSD14CP	0.0731612	0.638696	0.730611	0.466789	0.938326	-5.68942	0.727713
FZR1	-0.0447471	4.57191	-0.730138	0.466843	0.938326	-5.85896	-0.727625
CKS2	-0.0997718	2.50027	-0.729566	0.467204	0.938326	-5.82943	-0.727037
ADGRL3	-0.116666	2.05339	-0.729537	0.467242	0.938326	-5.7854	-0.726974
ADAM10	0.0466296	6.83272	0.729553	0.467279	0.938326	-5.81377	0.726913
GPSM1	-0.136624	0.135249	-0.72947	0.467305	0.938326	-5.78866	-0.726871
SLC19A3	0.13942	3.24202	0.72964	0.467322	0.938326	-5.74221	0.726844
PNMA1	-0.0757176	3.94921	-0.729272	0.467397	0.938326	-5.822	-0.726721
CSKMT	0.117274	-0.607812	0.729227	0.467398	0.938326	-5.87876	0.726718
ZDHHC20	0.0490376	6.57338	0.729279	0.467482	0.938326	-5.76546	0.726582
PRDM8	-0.177743	-0.510786	-0.729088	0.467483	0.938326	-5.85062	-0.72658
UBL5	0.0501848	5.98656	0.729689	0.467489	0.938326	-5.74941	0.72657
NDUFB10	0.0483025	6.16395	0.72929	0.467555	0.938326	-5.74642	0.726463
AGAP2.AS1	-0.107426	-0.0738704	-0.728714	0.467728	0.938326	-5.88072	-0.72618
YTHDC2	0.0382041	4.98492	0.729101	0.467734	0.938326	-5.7208	0.726171
ZNF778	-0.0718366	1.56608	-0.728645	0.46783	0.938326	-5.79152	-0.726014
CIBAR1	-0.130722	0.205838	-0.728167	0.468068	0.938326	-5.8111	-0.725626
PXDN	-0.118217	3.81872	-0.728136	0.468093	0.938326	-5.84552	-0.725585
ZNF182	-0.0808591	1.55307	-0.728217	0.4681	0.938326	-5.78041	-0.725574
CCDC186	0.059662	6.40786	0.728341	0.468114	0.938326	-5.74506	0.725551
LDHA	-0.0673774	9.77848	-0.728372	0.468161	0.938326	-5.69353	-0.725475
GNAQ	-0.0644986	6.62661	-0.728079	0.46819	0.938326	-5.79557	-0.725427
SLC6A9	-0.120369	5.44458	-0.728034	0.468202	0.938326	-5.78657	-0.725407
TMEM237	0.0879098	1.07487	0.727985	0.468212	0.938326	-5.75865	0.725392
LOC389602	0.280368	3.79651	0.727837	0.468246	0.938326	-5.74135	0.725337
ANO7L1	-0.0953489	1.79879	-0.727759	0.4684	0.938326	-5.76644	-0.725085
DENND4B	-0.052067	3.97494	-0.727749	0.46844	0.938326	-5.7812	-0.72502
RPL6	0.0659962	7.63649	0.727603	0.468486	0.938326	-5.79292	0.724945
METTL15	0.0470584	3.19679	0.727476	0.468492	0.938326	-5.82613	0.724935
BIK	0.0791185	1.7388	0.727408	0.468519	0.938326	-5.9203	0.72489
TMEM43	-0.0404641	4.62497	-0.72759	0.468591	0.938326	-5.70791	-0.724773
CHD9	0.0443711	5.848	0.727222	0.46862	0.938326	-5.86529	0.724726
CNN3.DT	0.130565	0.589318	0.727395	0.468657	0.938326	-5.72735	0.724666
TRIM66	0.0619909	3.20402	0.727414	0.468677	0.938326	-5.78065	0.724633
USP30.AS1	-0.126033	1.76578	-0.727226	0.468678	0.938326	-5.79564	-0.724632
ULK2	-0.0689408	2.03863	-0.727142	0.468731	0.938326	-5.79862	-0.724545
MTURN	0.108738	2.63813	0.727068	0.468759	0.938326	-5.81362	0.7245
MYO5B	0.0525909	8.36733	0.727854	0.468763	0.938326	-5.62876	0.724492
E2F2	0.0958507	3.08711	0.726997	0.468825	0.938326	-5.69345	0.724392
SBF2	0.0393272	5.10337	0.726819	0.468866	0.938326	-5.87634	0.724325
LINC01814	0.139068	-0.556567	0.726963	0.468903	0.938326	-5.79756	0.724264
COSMOC	0.107684	0.709414	0.727089	0.468939	0.938326	-5.66375	0.724206
CLIP1	0.0401164	5.80535	0.726937	0.469037	0.938326	-5.69703	0.724046
CROCCP3	0.182892	-1.26064	0.726381	0.469134	0.938326	-5.8055	0.723889
LINC00511	-0.0939748	1.63746	-0.726927	0.469185	0.938326	-5.6381	-0.723806
NPEPPS	0.044939	6.62461	0.726573	0.469246	0.938326	-5.70149	0.723707
USP13	-0.123454	0.807397	-0.726122	0.469318	0.938326	-5.83059	-0.723589
HSPBP1	-0.0654424	3.94357	-0.72615	0.469333	0.938326	-5.76215	-0.723565
TRNW	0.173784	0.3228	0.726183	0.469359	0.938326	-5.70486	0.723522
RSAD2	-0.284339	5.73729	-0.726728	0.469374	0.938326	-5.63791	-0.723498
PRMT9	0.0358131	2.50842	0.726255	0.46938	0.938326	-5.75185	0.723489
ECI1	0.0483679	5.1522	0.726055	0.4694	0.938326	-5.82395	0.723456
PFDN1	0.0463941	4.83296	0.72675	0.469428	0.938326	-5.65494	0.72341
P2RY2	-0.0864939	5.11545	-0.726168	0.469503	0.938326	-5.73304	-0.723287
RXRA	0.0659141	6.57485	0.726047	0.469549	0.938326	-5.73047	0.723213
GMPR2	0.0414151	5.58881	0.726341	0.469579	0.938326	-5.69765	0.723164
ARG2	-0.206691	4.26475	-0.726142	0.469651	0.93835	-5.73036	-0.723048
MYG1	-0.0401422	3.44218	-0.725425	0.469804	0.938367	-5.82295	-0.722799
GARS1.DT	-0.087928	1.86242	-0.725394	0.469832	0.938367	-5.79263	-0.722753
RBP2	-0.211028	3.41669	-0.726165	0.469866	0.938367	-5.49419	-0.722697
AP4M1	0.0433096	3.4313	0.725079	0.469929	0.938367	-5.87567	0.722595
PKDREJ	-0.136042	-0.106259	-0.724937	0.470016	0.938367	-5.83683	-0.722453
AGO4	-0.0496967	4.08883	-0.724914	0.470129	0.938367	-5.80637	-0.72227
DDTL	-0.192956	-1.35638	-0.729838	0.470153	0.938367	-5.31674	-0.722231
CEP97	-0.086859	1.64831	-0.724536	0.470261	0.938367	-5.851	-0.722055
ZSCAN23	0.186167	-0.166158	0.724524	0.470319	0.938367	-5.76411	0.72196
CXCR2	-0.25345	0.192917	-0.724774	0.470359	0.938367	-5.63855	-0.721895
RPS6KA1	0.0560031	7.6547	0.724642	0.47038	0.938367	-5.75838	0.72186
TF	-0.245203	-1.12212	-0.724172	0.470483	0.938367	-5.89139	-0.721693
LOC107985219	0.133413	-1.3211	0.724131	0.470508	0.938367	-5.99496	0.721652
KLF5	-0.0482263	8.50268	-0.72431	0.470546	0.938367	-5.74503	-0.72159
LOC124903711	0.139184	-1.13301	0.724205	0.470594	0.938367	-5.74782	0.721513
FKBP5	-0.145262	6.5874	-0.725613	0.470619	0.938367	-5.51964	-0.721472
TOMM22	-0.0383385	5.24004	-0.723873	0.470711	0.938367	-5.86563	-0.721322
MRPL49	0.0307092	5.0533	0.723935	0.470743	0.938367	-5.76371	0.721271
LYPLA2	0.0522551	5.99003	0.724236	0.470813	0.938367	-5.71172	0.721156
IGLC7	-0.282552	-0.0317696	-0.723592	0.470848	0.938367	-5.70906	-0.7211
PAQR3	0.0758976	3.76758	0.723924	0.470923	0.938398	-5.70936	0.720979
PRKCH.AS1	-0.208454	-1.26314	-0.723139	0.471115	0.938495	-5.64621	-0.720666
TMEM200A	0.203671	3.90416	0.723411	0.471123	0.938495	-5.71904	0.720654
COX20	-0.0448198	4.45128	-0.723278	0.47115	0.938495	-5.82175	-0.72061
LOC124901629	0.153713	-0.602329	0.722872	0.471394	0.938743	-5.80907	0.720212
CYSTM1	-0.0726608	7.55136	-0.723164	0.471404	0.938743	-5.68729	-0.720197
UBR2	-0.0472116	6.61676	-0.723222	0.471453	0.938743	-5.66249	-0.720117
WDR1	0.0601616	8.85355	0.722773	0.471583	0.93884	-5.72659	0.719906
IGLV8.61	-0.260266	2.13446	-0.722334	0.471643	0.93884	-5.74394	-0.719809
ORC2	0.0380646	4.23086	0.722216	0.47168	0.93884	-5.85319	0.719749
ZNF671	0.0872173	0.761693	0.722462	0.471849	0.938921	-5.64978	0.719473
ACSL1	0.121974	4.27813	0.72194	0.471866	0.938921	-5.873	0.719447
PLPBP	0.0457497	6.22973	0.721976	0.471899	0.938921	-5.82493	0.719393
CFAP68	-0.0728367	2.62595	-0.721664	0.472018	0.93904	-5.84848	-0.719199
MALT1	-0.0492895	4.61718	-0.721487	0.472215	0.939087	-5.8021	-0.718879
DCUN1D3	-0.0580634	2.77311	-0.720935	0.472503	0.939087	-5.84127	-0.718412
PRIM2	0.0459636	2.12544	0.720746	0.472587	0.939087	-5.87095	0.718276
ACP2	-0.0560041	5.49869	-0.7208	0.472598	0.939087	-5.87626	-0.718259
LOC105377271	-0.239308	-2.15382	-0.72163	0.472639	0.939087	-5.58254	-0.718191
HLA.DPB1	-0.122321	6.97054	-0.720885	0.472702	0.939087	-5.7379	-0.71809
GTF3C4	-0.0363712	3.85983	-0.720804	0.47286	0.939087	-5.68955	-0.717833
FCGBP	-0.103871	11.1341	-0.720168	0.473051	0.939087	-5.81825	-0.717523
XCR1	-0.214114	0.185353	-0.720186	0.473089	0.939087	-5.62092	-0.717461
SLC47A1	0.171949	-0.0634375	0.719875	0.473115	0.939087	-5.87641	0.717421
SLC25A4	0.0511199	4.69681	0.720092	0.473123	0.939087	-5.77567	0.717407
WNK1	0.0409392	6.19887	0.720162	0.473202	0.939087	-5.75019	0.717279
BSG	0.0633259	9.59052	0.719881	0.473218	0.939087	-5.80193	0.717253
TMCC1	-0.039012	3.82591	-0.719702	0.473279	0.939087	-5.8281	-0.717154
ALOX15B	-0.201051	-0.0923871	-0.719627	0.473373	0.939087	-5.71506	-0.717001
LOC112268038	-0.126356	0.141172	-0.719446	0.473379	0.939087	-5.83177	-0.716992
PKD1P3.NPIPA1	-0.0871676	1.49864	-0.719673	0.473404	0.939087	-5.75864	-0.716952
ALYREF	-0.0539645	3.95109	-0.719459	0.473547	0.939087	-5.69591	-0.71672
NADSYN1	0.0483707	6.07095	0.720265	0.473641	0.939087	-5.58422	0.716568
ZNF662	-0.152814	0.0958663	-0.719085	0.473645	0.939087	-5.82633	-0.716562
ZNF511	-0.0624828	1.95929	-0.719169	0.473679	0.939087	-5.81657	-0.716505
ITPA	-0.0522905	3.78119	-0.719404	0.473681	0.939087	-5.68801	-0.716503
GSDMB	-0.0892208	7.1613	-0.720217	0.473694	0.939087	-5.58456	-0.716481
COPZ2	0.128153	0.285549	0.718852	0.473812	0.939087	-5.7875	0.71629
IREB2	0.0432601	5.82079	0.71881	0.473927	0.939087	-5.77558	0.716105
ARF6	0.0526292	7.42082	0.718796	0.473928	0.939087	-5.73413	0.716103
EMC3.AS1	-0.122955	-0.480696	-0.718776	0.47395	0.939087	-5.69851	-0.716067
IGHV3.30	-0.244232	3.45896	-0.718495	0.473971	0.939087	-5.75203	-0.716032
ND5	-0.0739807	13.2805	-0.718532	0.474013	0.939087	-5.81829	-0.715965
YPEL5	-0.0530756	6.00103	-0.718682	0.474049	0.939087	-5.75201	-0.715906
SUPT20H	0.0315604	4.5387	0.717998	0.474266	0.939087	-5.87508	0.715555
ZNF614	0.0660779	1.85232	0.717945	0.474299	0.939087	-5.84338	0.715502
CTSD	-0.061848	9.84911	-0.717981	0.474343	0.939087	-5.85137	-0.71543
CRYZ	-0.0812324	3.95177	-0.718316	0.474428	0.939087	-5.64386	-0.715293
GNB5	0.0722507	1.89888	0.717681	0.474461	0.939087	-5.87682	0.71524
NENF	-0.0541961	3.57382	-0.717723	0.474485	0.939087	-5.79594	-0.7152
PDE7B	0.119943	0.695636	0.717628	0.474494	0.939087	-5.91173	0.715186
LOC124900275	-0.0867074	2.4524	-0.717686	0.474536	0.939087	-5.80227	-0.715119
APH1B	-0.0909514	1.44633	-0.717596	0.474569	0.939087	-5.81765	-0.715065
LOC101929018	0.20041	-1.04795	0.717502	0.474571	0.939087	-5.63505	0.715062
ZFAND6	0.0474597	5.66355	0.717975	0.474655	0.939087	-5.70472	0.714926
KRT20	0.0918267	11.5021	0.717675	0.474735	0.939087	-5.68639	0.714796
LDHB	0.101318	5.38058	0.717216	0.474747	0.939087	-5.88206	0.714777
CD86	-0.108363	2.62563	-0.71685	0.474973	0.939087	-5.86939	-0.714411
ARMCX1	-0.127096	0.995933	-0.716817	0.474992	0.939087	-5.85678	-0.714381
EMC4	-0.0291665	4.83858	-0.716514	0.475178	0.939087	-5.87589	-0.714079
LINC02576	-0.202879	-1.81155	-0.716477	0.475201	0.939087	-5.98205	-0.714042
SMC3	0.0409288	5.76126	0.716459	0.475212	0.939087	-5.88552	0.714025
USP6NL	0.037744	4.0264	0.716273	0.475326	0.939087	-5.88643	0.71384
PHYH	0.0706892	6.1611	0.716361	0.475363	0.939087	-5.79375	0.71378
MFSD3	0.0534237	3.49528	0.716577	0.475413	0.939087	-5.67906	0.7137
NAB2	-0.106401	2.12992	-0.716632	0.47548	0.939087	-5.52688	-0.713591
GMEB2	0.0434796	3.61854	0.715987	0.475579	0.939087	-5.81677	0.713431
OSMR	-0.140947	1.5736	-0.715886	0.475591	0.939087	-5.81071	-0.713411
MPG	-0.0462179	3.89614	-0.716362	0.475613	0.939087	-5.69947	-0.713377
PIN1	0.0383445	4.41451	0.716087	0.475762	0.939087	-5.76913	0.713135
RBM47	0.0501084	8.68992	0.715743	0.475777	0.939087	-5.76727	0.713112
PARD3	-0.0464616	5.30832	-0.715669	0.475799	0.939087	-5.82836	-0.713075
CHP2	0.0759933	8.61159	0.715667	0.475811	0.939087	-5.77294	0.713057
FAM161B	0.0585861	2.96443	0.715641	0.475822	0.939087	-5.78257	0.713039
PODN	-0.138266	2.24808	-0.715577	0.475877	0.939087	-5.7524	-0.712949
GCNT3	0.0896865	8.89653	0.715583	0.475938	0.939087	-5.76467	0.712851
LETMD1	-0.0580785	4.70172	-0.715092	0.476113	0.939087	-5.8513	-0.712568
DAPK3	0.0489239	4.59919	0.71495	0.47614	0.939087	-5.87348	0.712524
GOT1.DT	0.146274	-0.662715	0.714853	0.4762	0.939087	-5.87061	0.712427
VHL	-0.0343859	5.19982	-0.715432	0.476259	0.939087	-5.6496	-0.712333
MIR5047	0.0877532	2.80361	0.71475	0.47628	0.939087	-5.86047	0.712298
CTDSP1	0.0416907	6.95304	0.714925	0.476284	0.939087	-5.81713	0.712293
CCDC8	0.151173	-0.598502	0.714713	0.476286	0.939087	-5.90207	0.712288
LOC124904691	0.130374	-0.254604	0.714781	0.476299	0.939087	-5.81554	0.712268
IDH3G	0.0451563	5.60011	0.715087	0.476512	0.939087	-5.66907	0.711924
SNTB1	-0.0922196	1.94401	-0.714258	0.476566	0.939087	-5.84792	-0.711836
LHPP	0.0544883	4.19702	0.714578	0.476571	0.939087	-5.74493	0.711828
NUP42	-0.0427816	2.87185	-0.714337	0.476632	0.939087	-5.74888	-0.711729
RPUSD3	0.0385197	3.17012	0.714466	0.476667	0.939087	-5.71399	0.711673
LIPT1	-0.0734318	1.72297	-0.714253	0.476754	0.939087	-5.74554	-0.711533
RAB28	0.0362054	3.01871	0.713786	0.476865	0.939087	-5.87115	0.711354
MRPL19	0.0469941	4.7691	0.714062	0.476905	0.939087	-5.77048	0.711289
SLC12A9	-0.0457278	4.03641	-0.713753	0.476943	0.939087	-5.83735	-0.711228
CAMTA2	0.0460254	5.3644	0.713434	0.477074	0.939087	-5.87817	0.711016
RAP1GAP2	0.0789575	5.07867	0.71355	0.477118	0.939087	-5.79866	0.710946
KCNK6	-0.0609181	5.22554	-0.71381	0.477121	0.939087	-5.70492	-0.71094
MRPS33	0.0548131	4.65386	0.713171	0.477298	0.939087	-5.83861	0.710655
SIGIRR	0.0391378	5.02891	0.713047	0.477312	0.939087	-5.88407	0.710632
TMEM181	0.0413077	6.47318	0.712964	0.47744	0.939087	-5.81809	0.710426
IFNLR1	0.0971576	4.81357	0.713018	0.477453	0.939087	-5.78979	0.710406
EPHA2.AS1	0.0879574	2.1594	0.713056	0.477454	0.939087	-5.75996	0.710403
NECTIN1	0.0687436	4.05189	0.71258	0.477631	0.939087	-5.84239	0.710118
GLG1	0.0342133	6.65812	0.712445	0.477683	0.939087	-5.88376	0.710034
JAKMIP2	-0.173415	-0.567788	-0.712275	0.477788	0.939087	-5.73007	-0.709864
BCL3	-0.0711309	5.68515	-0.712486	0.477797	0.939087	-5.7652	-0.70985
TTPAL	-0.0458794	3.2727	-0.712279	0.47784	0.939087	-5.83115	-0.709781
NEK3	0.0492685	4.58753	0.712267	0.477861	0.939087	-5.83128	0.709747
SENP7	0.064998	3.29267	0.712164	0.478	0.939087	-5.77429	0.709523
PRC1	0.120805	2.82981	0.711958	0.478016	0.939087	-5.77046	0.709497
SLC23A2	-0.0783659	3.00737	-0.711876	0.478034	0.939087	-5.87901	-0.709468
MPDU1.AS1	-0.075046	0.719457	-0.712595	0.478086	0.939087	-5.66414	-0.709384
RNF181	0.0459728	4.91021	0.712916	0.478095	0.939087	-5.63134	0.709371
ZNF692	-0.0739433	2.10374	-0.711719	0.478131	0.939087	-5.82156	-0.709311
TNS2	-0.0981502	3.44247	-0.711844	0.478152	0.939087	-5.76634	-0.709279
ZRANB3	0.10971	-0.0167	0.711623	0.478191	0.939087	-5.88975	0.709215
TMEM138	0.0394142	3.74711	0.711643	0.478231	0.939087	-5.85532	0.70915
CYB561A3	0.0530718	5.70902	0.711842	0.478277	0.939087	-5.74646	0.709076
CCDC91	0.0388415	3.99435	0.711506	0.478337	0.939087	-5.8237	0.70898
RPS27	-0.0601767	8.32917	-0.711462	0.478425	0.939087	-5.78316	-0.708838
LRRC37A	0.202979	-2.10426	0.712913	0.478428	0.939087	-5.58276	0.708833
SUPT3H	0.0912898	0.605838	0.711467	0.478489	0.939087	-5.70317	0.708735
YLPM1	-0.042367	4.8587	-0.711408	0.478495	0.939087	-5.80942	-0.708726
CLPP	0.0463116	4.50837	0.711227	0.478543	0.939087	-5.83706	0.708647
DACT2	0.176293	-0.875916	0.710964	0.478599	0.939087	-5.89652	0.708557
MMP14	-0.0646791	5.68955	-0.710956	0.478644	0.939087	-5.86523	-0.708485
MIRLET7IHG	-0.132201	-0.109974	-0.71059	0.478828	0.939331	-5.87637	-0.708189
CENPS	-0.157211	-1.39235	-0.710483	0.478894	0.939344	-5.80865	-0.708082
VNN2	-0.174733	1.25472	-0.710454	0.478954	0.939345	-5.82142	-0.707986
METTL3	0.0654131	3.19475	0.710292	0.479103	0.939419	-5.76241	0.707746
NPRL2	-0.0471706	3.30776	-0.710218	0.479111	0.939419	-5.85836	-0.707733
THOC3	-0.0876257	1.3225	-0.710344	0.479182	0.939442	-5.6705	-0.707619
CALHM5	-0.160643	-0.234	-0.709835	0.479295	0.939453	-5.85432	-0.707438
SQSTM1	0.070373	8.25427	0.71026	0.479446	0.939453	-5.65301	0.707193
TRIM13	0.0403148	4.12812	0.709613	0.479463	0.939453	-5.841	0.707167
DHRS7	0.0560562	6.78954	0.709717	0.479536	0.939453	-5.73762	0.707049
ZNF223	-0.0585076	2.26523	-0.709333	0.479604	0.939453	-5.85527	-0.706939
GLIPR2	-0.0849432	3.64371	-0.709305	0.479681	0.939453	-5.81302	-0.706816
NGRN	0.0325722	5.37526	0.709331	0.479693	0.939453	-5.83488	0.706796
RALY.AS1	0.0831496	0.206264	0.708683	0.480039	0.939453	-5.86781	0.70624
CHGB	0.130473	3.59379	0.708249	0.480275	0.939453	-5.75179	0.705861
NOPCHAP1	-0.0795219	1.58362	-0.708174	0.480328	0.939453	-5.86932	-0.705775
SIDT1	0.0798214	3.52881	0.708667	0.48036	0.939453	-5.64523	0.705724
CENPT	-0.0721874	3.32459	-0.708715	0.480367	0.939453	-5.65492	-0.705713
MEGF10	0.109061	-0.827972	0.708022	0.480421	0.939453	-5.8898	0.705625
DENND2D	-0.0429699	5.30098	-0.70904	0.480429	0.939453	-5.62542	-0.705613
LRRC26	-0.0824774	3.35004	-0.70805	0.480466	0.939453	-5.77284	-0.705553
PHF20L1	0.0334121	5.26314	0.707852	0.48052	0.939453	-5.88092	0.705466
RPL23AP7	-0.0822036	0.22715	-0.707656	0.480642	0.939453	-5.87898	-0.705271
ZNF431	0.0704162	2.41457	0.707524	0.480723	0.939453	-5.85507	0.70514
C1orf226	0.0665996	4.57865	0.707655	0.480755	0.939453	-5.77665	0.705089
FRMD5	-0.154335	-1.05034	-0.707466	0.480765	0.939453	-5.88361	-0.705072
HAX1	0.0429091	5.31192	0.707573	0.480788	0.939453	-5.85682	0.705035
EIF2S3	-0.0307507	6.12855	-0.70781	0.48081	0.939453	-5.73817	-0.705
FBXO31	0.0580977	5.07594	0.707843	0.480927	0.939453	-5.6685	0.704813
SLC16A7	-0.129354	1.7595	-0.707356	0.480964	0.939453	-5.73408	-0.704753
KLK1	0.108104	4.29581	0.707147	0.480975	0.939453	-5.87084	0.704735
JADE3	0.0710711	1.86826	0.707029	0.48103	0.939453	-5.92371	0.704647
GFER	0.0608974	5.267	0.707177	0.481108	0.939453	-5.80729	0.704521
AP2S1	0.041729	5.20195	0.707055	0.481177	0.939453	-5.80109	0.704411
DCTN6	0.0414612	4.10426	0.706899	0.481204	0.939453	-5.79714	0.704367
GMPPA	0.0446993	4.89115	0.707418	0.481377	0.939453	-5.60275	0.704089
ZNF407.AS1	-0.0496078	2.22062	-0.706664	0.481387	0.939453	-5.78063	-0.704074
TNFRSF9	-0.181048	0.0295369	-0.70639	0.481426	0.939453	-5.8435	-0.704011
CRELD2	-0.078713	4.16664	-0.706738	0.481438	0.939453	-5.68169	-0.703992
TM9SF1	0.0382189	5.53579	0.706412	0.481504	0.939453	-5.84175	0.703886
CYRIB	-0.0416651	5.34086	-0.706249	0.481622	0.939453	-5.77624	-0.703695
LOC124906236	0.125724	-0.825248	0.705935	0.481707	0.939453	-5.87136	0.703559
TAF4	-0.0451711	4.05649	-0.70592	0.48178	0.939453	-5.82095	-0.703442
TMEM45B	0.0583134	8.34974	0.706023	0.481897	0.939453	-5.72141	0.703254
KIAA1143	-0.0379519	3.74866	-0.705802	0.481917	0.939453	-5.76667	-0.703222
TMEM254	-0.0410155	4.4932	-0.705908	0.481927	0.939453	-5.72665	-0.703206
LIN7C	0.0611477	4.25623	0.705882	0.481941	0.939453	-5.78022	0.703184
MAPK11	-0.1497	-0.573412	-0.705497	0.481978	0.939453	-5.86919	-0.703124
GGA3	-0.0311956	4.69259	-0.705528	0.482047	0.939453	-5.82654	-0.703014
ZNF138	0.0606547	2.26193	0.705316	0.482091	0.939453	-5.88247	0.702944
TOMM40L	0.0524883	4.17941	0.705392	0.48212	0.939453	-5.80995	0.702898
SPRY2	0.0752421	4.75447	0.70534	0.482132	0.939453	-5.81421	0.702878
ARL6IP5	0.0613249	6.78739	0.705697	0.482138	0.939453	-5.71644	0.702868
BOC	-0.167515	1.07234	-0.705153	0.482256	0.939453	-5.78636	-0.702679
KIF7	-0.0816893	0.435909	-0.705044	0.482259	0.939453	-5.86939	-0.702673
RECK	-0.100024	1.41034	-0.705019	0.482275	0.939453	-5.84437	-0.702648
N4BP2L2	-0.0431881	5.14952	-0.705015	0.482277	0.939453	-5.88169	-0.702645
EFNA5	0.102683	1.30379	0.704999	0.482287	0.939453	-5.79189	0.702628
UQCRH	0.0468889	6.70839	0.705162	0.482342	0.939453	-5.80899	0.702541
CHD1	0.0489085	5.99126	0.70518	0.482434	0.939517	-5.74626	0.702394
SEPTIN7P13	0.135901	-0.21721	0.704625	0.482571	0.939523	-5.84889	0.702174
SHOC2	0.0541089	6.18617	0.704636	0.482571	0.939523	-5.8669	0.702173
GIMAP1	-0.0915583	1.88633	-0.704652	0.482697	0.939523	-5.71394	-0.701972
CLTCL1	0.126779	-0.355228	0.704296	0.482737	0.939523	-5.85684	0.701907
ANKRD33B	-0.14683	0.074236	-0.704209	0.482777	0.939523	-5.88145	-0.701843
ANKMY2	0.0379854	4.58577	0.704415	0.482794	0.939523	-5.76304	0.701816
TMEM209	-0.0486344	4.34094	-0.703886	0.483039	0.939671	-5.84258	-0.701424
SIGLEC9	-0.118041	0.241658	-0.703703	0.483091	0.939671	-5.92564	-0.701341
KRT15	0.126456	0.815793	0.703882	0.483091	0.939671	-5.8049	0.70134
MAGEH1	-0.0982976	1.3594	-0.703772	0.483108	0.939671	-5.80717	-0.701312
SYNM	0.300189	3.755	0.703339	0.48342	0.940161	-5.74162	0.700813
WDR13	0.0428762	5.25145	0.703069	0.483484	0.940171	-5.88689	0.70071
AKAP1.DT	0.102885	0.887871	0.703175	0.483624	0.940328	-5.74114	0.700485
SH3RF3	-0.113193	0.888137	-0.702543	0.483811	0.940563	-5.92375	-0.700187
MIEF2	0.0581745	2.93019	0.702556	0.483865	0.940563	-5.83872	0.7001
ABCA8	-0.162656	2.50957	-0.702181	0.484113	0.940647	-5.76054	-0.699703
GNG11	-0.109702	2.08725	-0.70206	0.484146	0.940647	-5.8626	-0.699649
ACP6	0.0708147	2.3617	0.70239	0.484199	0.940647	-5.66616	0.699565
CLIC1	0.0516451	8.26762	0.702852	0.484233	0.940647	-5.62754	0.69951
LOC105379130	0.12429	-0.258428	0.701796	0.484275	0.940647	-5.92984	0.699444
ADGRA2	-0.128527	2.63538	-0.701786	0.484303	0.940647	-5.857	-0.699398
DNAJB5	-0.180301	0.978449	-0.701743	0.484423	0.940647	-5.69518	-0.699206
RFX3	-0.0866672	2.04309	-0.701312	0.484575	0.940647	-5.84412	-0.698963
RFC3	-0.124037	1.6324	-0.701196	0.484675	0.940647	-5.79398	-0.698803
SPPL3	-0.0350146	5.31714	-0.701144	0.484718	0.940647	-5.88516	-0.698735
EPB41	-0.0385688	6.01247	-0.701348	0.484744	0.940647	-5.73541	-0.698692
KMT2E.AS1	-0.0742254	1.26362	-0.701113	0.484761	0.940647	-5.81761	-0.698666
FHIP2A	-0.0715632	4.13863	-0.701155	0.484839	0.940647	-5.77375	-0.69854
PPP1R14A	0.153392	1.59541	0.700818	0.484894	0.940647	-5.88787	0.698453
IGLV3.1	-0.215952	3.74188	-0.700804	0.484909	0.940647	-5.7705	-0.69843
TNFAIP1	-0.0430783	5.09328	-0.700701	0.484955	0.940647	-5.88618	-0.698355
COL6A5	-0.317827	-1.80905	-0.701096	0.484986	0.940647	-5.42637	-0.698306
DPY30	-0.0418289	3.75086	-0.70041	0.485136	0.940647	-5.88058	-0.698065
AASDH	0.0526189	2.62094	0.700503	0.485209	0.940647	-5.73587	0.69795
CACNA2D1	0.148508	0.692457	0.700235	0.485245	0.940647	-5.77867	0.697892
AVPR1B	0.202748	-1.42626	0.700182	0.485278	0.940647	-5.79203	0.697838
NAXE	0.0455414	4.89291	0.700264	0.48529	0.940647	-5.85584	0.69782
LAPTM4B	-0.0691413	5.40519	-0.700831	0.485326	0.940647	-5.67114	-0.697761
CTDP1	0.0412205	4.82939	0.700329	0.485338	0.940647	-5.78114	0.697744
ANXA4	0.066347	8.31289	0.700377	0.485488	0.940711	-5.68189	0.697504
RANGRF	-0.0641286	2.18254	-0.699841	0.48549	0.940711	-5.8688	-0.6975
SND1	-0.0435045	6.20216	-0.699791	0.485682	0.940954	-5.76228	-0.697192
CD163L1	0.117598	4.97881	0.699448	0.485734	0.940954	-5.88889	0.697109
SDHAP3	-0.0852655	1.57324	-0.69931	0.48591	0.941103	-5.76657	-0.696829
RTCA.AS1	-0.151866	-1.18461	-0.698945	0.486048	0.941103	-5.77596	-0.696608
CAST	-0.0550097	9.08534	-0.69938	0.486065	0.941103	-5.74584	-0.696582
ENPP5	-0.0847128	1.34363	-0.699242	0.486082	0.941103	-5.7832	-0.696554
LOC102724102	-0.263367	-1.82125	-0.698846	0.486109	0.941103	-5.79397	-0.69651
GPR27	-0.165623	-1.45848	-0.698797	0.486169	0.941104	-5.82099	-0.696414
PRCP	-0.0491938	4.78828	-0.699015	0.486325	0.941162	-5.67506	-0.696165
SNHG7	-0.0999676	2.03855	-0.698761	0.486374	0.941162	-5.71581	-0.696088
WDR26	0.0340955	5.96248	0.698328	0.486432	0.941162	-5.88643	0.695995
MGAT3	-0.130151	3.50566	-0.698863	0.486438	0.941162	-5.66443	-0.695986
UHRF2	0.05156	3.87814	0.698041	0.486691	0.941237	-5.84545	0.695582
ENPP6	-0.130736	0.37678	-0.697934	0.486738	0.941237	-5.78881	-0.695506
LRIG1	0.078205	4.23197	0.697893	0.486835	0.941237	-5.7835	0.695352
TAFAZZIN	-0.0390191	3.0531	-0.697906	0.486871	0.941237	-5.75919	-0.695295
CHMP5	0.0603931	6.74849	0.697994	0.486914	0.941237	-5.70766	0.695226
MARK4	-0.0540138	3.25698	-0.697523	0.486999	0.941237	-5.84717	-0.69509
TRMT1L	0.0456217	4.2565	0.69753	0.487013	0.941237	-5.82731	0.695068
ARFIP1	-0.0390062	5.54133	-0.697539	0.487018	0.941237	-5.84352	-0.69506
PIM3	-0.105762	5.59569	-0.697315	0.487159	0.941237	-5.78184	-0.694835
FOXO3B	-0.126636	-1.27852	-0.697079	0.487211	0.941237	-5.89728	-0.694752
DOCK1	0.0599974	6.19936	0.697168	0.487216	0.941237	-5.8611	0.694744
CYP3A4	0.249737	4.07017	0.698208	0.487265	0.941237	-5.55292	0.694665
ZG16	0.117303	9.82509	0.69715	0.48727	0.941237	-5.79364	0.694657
RIC8B	-0.0509753	3.78922	-0.696861	0.4874	0.941237	-5.85505	-0.69445
METTL5	0.0397015	3.62507	0.69675	0.487465	0.941237	-5.86412	0.694347
SNAPC2	0.0452661	2.42853	0.696789	0.487495	0.941237	-5.82215	0.694299
DYM	0.0301368	4.44	0.6966	0.487571	0.941237	-5.84797	0.694177
SLC18B1	-0.0810596	2.7916	-0.696169	0.487898	0.941237	-5.76445	-0.693655
TNFRSF10C	-0.239027	-0.489008	-0.696488	0.488042	0.941237	-5.48641	-0.693426
UNC5D	-0.273788	-1.69822	-0.69643	0.4881	0.941237	-5.20424	-0.693334
KDM1B	0.0594749	5.26285	0.695997	0.488136	0.941237	-5.72332	0.693277
SHBG	0.286927	-1.17897	0.696481	0.488178	0.941237	-4.97854	0.693209
LYPLAL1	-0.0603373	3.04632	-0.695653	0.48819	0.941237	-5.82827	-0.69319
ZBTB38	0.0342762	6.45068	0.695417	0.488318	0.941237	-5.8417	0.692986
MRPL51	0.0459145	4.94155	0.695208	0.488377	0.941237	-5.89496	0.692892
RSPH3	0.0450032	4.74784	0.695486	0.488418	0.941237	-5.75203	0.692827
SPINT1	0.0677873	8.45348	0.695302	0.488431	0.941237	-5.79066	0.692806
CLN8	0.0503498	3.4785	0.695125	0.488465	0.941237	-5.86161	0.692753
COX10.DT	0.100958	0.53803	0.695223	0.48852	0.941237	-5.74166	0.692664
SART1	-0.0320289	4.97264	-0.694967	0.488528	0.941237	-5.8888	-0.692653
ZNF501	0.0880324	0.484877	0.694886	0.488578	0.941237	-5.89268	0.692572
RREB1	0.0519755	6.38251	0.69478	0.488729	0.941237	-5.79295	0.692332
SLC5A6	-0.0528443	3.77744	-0.694686	0.488742	0.941237	-5.84683	-0.692311
TMEM231	-0.116672	0.842343	-0.695039	0.488757	0.941237	-5.64455	-0.692287
ASH2L	0.0329245	5.20926	0.694635	0.488816	0.941237	-5.84195	0.692194
AXIN1	0.0527321	5.26686	0.694553	0.488877	0.941237	-5.82029	0.692096
BACH1	0.0707832	5.61653	0.69449	0.48891	0.941237	-5.82349	0.692044
FRMD1	0.127714	4.77577	0.69455	0.488923	0.941237	-5.7467	0.692023
CTU1	-0.0660019	1.03496	-0.694443	0.488928	0.941237	-5.80777	-0.692014
SAPCD1.AS1	0.14151	0.0528335	0.69431	0.488938	0.941237	-5.76629	0.691999
ACTB	0.0783911	11.7952	0.694372	0.489008	0.941237	-5.79192	0.691888
CDC7	-0.12996	0.542474	-0.694308	0.48902	0.941237	-5.72457	-0.691869
CAT	-0.0471437	7.21713	-0.69482	0.48904	0.941237	-5.64635	-0.691836
MARCO	-0.277834	-0.501731	-0.693976	0.489162	0.941357	-5.81995	-0.691642
ABCF1	0.0309612	5.64416	0.693568	0.489466	0.941495	-5.81997	0.691159
PRDM4	0.0343013	5.5437	0.693749	0.489489	0.941495	-5.79173	0.691122
FBXL8	-0.0743087	0.438331	-0.693592	0.489506	0.941495	-5.78236	-0.691094
TPK1	0.0741727	3.84762	0.693947	0.489522	0.941495	-5.67605	0.69107
EMC3	0.0376001	5.75776	0.6935	0.489565	0.941495	-5.83537	0.691
AXIN2	-0.118713	3.59854	-0.693208	0.489627	0.941495	-5.86055	-0.690902
IDS	-0.0634064	6.48361	-0.693312	0.489704	0.941495	-5.75457	-0.69078
ICOS	-0.17721	-0.711167	-0.693126	0.489711	0.941495	-5.85226	-0.690769
PCLO	-0.058262	4.40238	-0.69284	0.489919	0.941767	-5.84114	-0.690437
XPNPEP1	-0.0521198	6.55095	-0.693104	0.489982	0.941767	-5.68463	-0.690338
GAPDH	0.0494155	10.6342	0.69321	0.490031	0.941767	-5.68783	0.690259
PPCS	0.0388903	5.71116	0.692184	0.490376	0.942153	-5.83026	0.689711
PSMC5	0.034554	5.81174	0.692098	0.490423	0.942153	-5.85775	0.689637
LOC100130872	0.0589057	2.19555	0.691796	0.49061	0.942153	-5.8395	0.68934
AGA	0.0543331	3.38802	0.691599	0.490746	0.942153	-5.7697	0.689124
IL6ST	-0.0682868	6.43152	-0.691489	0.490757	0.942153	-5.88954	-0.689105
TULP3	-0.0529393	2.2516	-0.691532	0.490765	0.942153	-5.78543	-0.689093
FANCL	-0.0714993	2.55877	-0.69148	0.490769	0.942153	-5.83621	-0.689086
B3GALT1	0.0827123	1.10933	0.691399	0.490778	0.942153	-5.67295	0.689073
EPC1	0.0301119	5.19538	0.691315	0.490953	0.942153	-5.81069	0.688794
VARS2	-0.0428929	3.79687	-0.691518	0.490969	0.942153	-5.69439	-0.688768
AKR1A1	-0.046461	6.68541	-0.691205	0.491012	0.942153	-5.82774	-0.688701
C2orf27A	-0.156754	-0.216735	-0.691818	0.491067	0.942153	-5.64599	-0.688613
IRF6	0.0640941	7.05931	0.691254	0.491111	0.942153	-5.71224	0.688544
MUC4	-0.165218	6.01048	-0.690824	0.491121	0.942153	-5.90967	-0.688527
AKR1C3	-0.0675523	7.74461	-0.691411	0.491127	0.942153	-5.65458	-0.688517
KIF5B	0.0360925	7.46841	0.690384	0.491514	0.942669	-5.83328	0.687902
VCL	0.0579661	6.96261	0.690195	0.491557	0.942669	-5.86741	0.687834
NFS1	0.0400018	4.12909	0.69038	0.491576	0.942669	-5.76044	0.687805
GTF3C3	0.0302139	4.47057	0.689606	0.49188	0.943113	-5.88696	0.687321
SUV39H2	-0.0800164	0.910514	-0.689537	0.491926	0.943113	-5.90255	-0.687248
PRDM6	0.195509	-1.71979	0.689423	0.491999	0.943137	-5.88942	0.687133
RASSF4	-0.0806403	4.07161	-0.689573	0.492064	0.943147	-5.7665	-0.68703
DOLK	0.0430847	2.90878	0.689468	0.492194	0.943176	-5.71758	0.686823
NXN	-0.171546	0.868568	-0.689092	0.492264	0.943176	-5.78475	-0.686713
FLI1	-0.0870001	3.17594	-0.688783	0.492397	0.943176	-5.86147	-0.686502
MICA.AS1	0.0897335	2.01654	0.691679	0.49242	0.943176	-5.53955	0.686465
SVBP	0.0471849	2.62351	0.688996	0.492433	0.943176	-5.7565	0.686445
MMD	0.0815269	2.87959	0.688637	0.492488	0.943176	-5.91602	0.686357
RCCD1	-0.0826726	1.61531	-0.688594	0.49255	0.943176	-5.84878	-0.686258
ECI2	0.0681422	5.90762	0.688609	0.492557	0.943176	-5.86601	0.686248
MIDEAS.AS1	-0.116412	-0.122199	-0.689651	0.492697	0.943233	-5.5518	-0.686026
MRPS2	-0.0466265	3.76067	-0.688611	0.492771	0.943233	-5.69904	-0.685907
APBB1	-0.0901802	1.78858	-0.688118	0.49291	0.943233	-5.79862	-0.685687
A4GALT	-0.137444	0.636163	-0.687991	0.492921	0.943233	-5.85512	-0.68567
MROH8	0.0889773	-0.330968	0.68791	0.492989	0.943233	-5.87314	0.685563
ZSCAN20	0.06574	2.23468	0.687772	0.49314	0.943233	-5.80049	0.685323
RRP1	-0.0618466	2.20955	-0.687677	0.493159	0.943233	-5.77587	-0.685294
HOXB7	-0.12178	3.93026	-0.687481	0.493213	0.943233	-5.93688	-0.685208
CGGBP1	0.0552924	5.46868	0.687348	0.493297	0.943233	-5.89568	0.685075
KIF12	-0.160327	2.14089	-0.687863	0.49338	0.943233	-5.50659	-0.684943
SAR1A	-0.0269721	5.65601	-0.687321	0.493576	0.943233	-5.74152	-0.684632
NPR3	0.235635	-1.4152	0.686819	0.49364	0.943233	-5.90847	0.684531
RINL	-0.0753774	1.57993	-0.686909	0.493684	0.943233	-5.80423	-0.684461
ADIRF.AS1	0.111464	0.979911	0.687375	0.49372	0.943233	-5.58643	0.684404
SDK1	-0.12824	0.766866	-0.686574	0.493804	0.943233	-5.87701	-0.684272
DZIP1	-0.124643	0.763197	-0.686482	0.49384	0.943233	-5.89867	-0.684214
SERBP1	0.0333114	7.14348	0.686409	0.493886	0.943233	-5.89659	0.684141
C11orf71	0.0456513	3.11093	0.686338	0.493931	0.943233	-5.92813	0.68407
SPATA7	-0.07742	0.813672	-0.686398	0.494005	0.943233	-5.76555	-0.683953
HOXA9	-0.185337	-0.461938	-0.686214	0.494009	0.943233	-6.00392	-0.683947
KIRREL1	-0.114974	2.20118	-0.686303	0.494015	0.943233	-5.80095	-0.683937
CASP7	-0.0596999	8.0435	-0.686689	0.494069	0.943233	-5.69789	-0.683851
LOC112268469	-0.155982	0.232661	-0.686105	0.494077	0.943233	-5.87547	-0.683838
MKLN1.AS	-0.0782011	1.53497	-0.686273	0.494193	0.943233	-5.68636	-0.683655
FRAT1	-0.0697159	2.38052	-0.685643	0.494367	0.943233	-5.86227	-0.683379
RAD21	0.0278049	6.76604	0.685756	0.494375	0.943233	-5.85042	0.683366
BICD2	0.0550979	3.55577	0.685616	0.494384	0.943233	-5.95592	0.683353
HYKK	0.0794145	1.70976	0.686044	0.494425	0.943233	-5.58984	0.683288
KLF2	-0.153671	3.9702	-0.685552	0.494429	0.943233	-5.86951	-0.683281
MCTP2	-0.0426777	5.46131	-0.685713	0.494436	0.943233	-5.79793	-0.683271
MTCP1	-0.115905	-0.633952	-0.685371	0.494538	0.943233	-5.90415	-0.683109
PICALM	0.0517664	7.51499	0.685507	0.494599	0.943233	-5.7693	0.683013
BUB1	0.125309	2.04924	0.68519	0.494677	0.943233	-5.80946	0.68289
EDEM2	0.107211	-0.811661	0.685257	0.494717	0.943233	-5.79439	0.682825
C1QA	-0.0863699	6.32357	-0.684903	0.494832	0.943233	-5.899	-0.682643
GLB1	-0.0460049	6.10453	-0.685302	0.494883	0.943233	-5.71525	-0.682563
C1orf162	-0.0957598	1.80618	-0.684838	0.494919	0.943233	-5.80067	-0.682507
DLG4	0.0974126	0.951326	0.684689	0.494967	0.943233	-5.87158	0.68243
RBM4B	0.0509226	2.88035	0.684969	0.494971	0.943233	-5.75156	0.682424
PCYT1A	0.0330491	6.40401	0.684674	0.495086	0.943233	-5.82375	0.682242
AKIP1	-0.042105	2.62895	-0.684492	0.495113	0.943233	-5.88819	-0.682199
VPS35	0.0431639	7.21772	0.684238	0.49528	0.943233	-5.89417	0.681934
ARHGAP31	-0.0646606	3.39115	-0.684299	0.495312	0.943233	-5.76238	-0.681885
DBNDD1	-0.128646	0.4029	-0.684492	0.495369	0.943233	-5.6384	-0.681795
CEBPB	-0.0879954	4.64999	-0.683994	0.495433	0.943233	-5.8817	-0.681693
KANK3	-0.126997	-0.137022	-0.683992	0.495448	0.943233	-5.83745	-0.681669
ADAMTS16	-0.276552	-2.04593	-0.683972	0.495499	0.943233	-5.73735	-0.681589
PRSS3	0.0661543	6.76374	0.684622	0.495517	0.943233	-5.67393	0.68156
C17orf58	-0.0525518	2.5402	-0.683661	0.495657	0.943233	-5.87308	-0.681339
LINC01011	-0.0921439	0.246718	-0.683268	0.495938	0.943233	-5.84597	-0.680895
CFAP410	-0.0523922	2.95577	-0.68336	0.495952	0.943233	-5.73314	-0.680873
PDE9A	0.148674	7.04313	0.683491	0.496103	0.943233	-5.66915	0.680633
CITED2	0.0642179	5.53744	0.683691	0.496107	0.943233	-5.63579	0.680627
LUC7L3	0.0499456	6.18306	0.682846	0.496126	0.943233	-5.90152	0.680597
MEF2A	0.041733	5.29375	0.682951	0.496206	0.943233	-5.78923	0.680472
KLRC3	-0.144896	-0.250548	-0.683137	0.496262	0.943233	-5.67286	-0.680383
P2RX4	0.0784803	6.62777	0.682889	0.496369	0.943233	-5.76276	0.680213
HMGN3	-0.0693599	3.80415	-0.682685	0.496402	0.943233	-5.74841	-0.680162
SARAF	-0.0352138	7.61958	-0.682607	0.496426	0.943233	-5.75779	-0.680123
KLF15	-0.214066	-1.02713	-0.682523	0.49644	0.943233	-5.75741	-0.680102
FLYWCH2	-0.0455757	3.04273	-0.682268	0.496549	0.943233	-5.80712	-0.67993
ALKBH3	-0.0483508	3.22841	-0.682506	0.496604	0.943233	-5.70109	-0.679842
LOC107984262	0.170258	-0.982858	0.682583	0.496664	0.943233	-5.61238	0.679748
PSMG1	0.0634857	2.96347	0.682255	0.496751	0.943233	-5.7345	0.67961
ILRUN.AS1	0.0771263	0.568274	0.681781	0.496797	0.943233	-5.88073	0.679538
ZNF343	0.0635928	2.05065	0.681954	0.496807	0.943233	-5.78088	0.679523
TNRC6B	-0.0417121	5.34959	-0.681851	0.496822	0.943233	-5.8437	-0.679499
ZNF570	-0.0683858	1.33986	-0.681851	0.496885	0.943233	-5.84819	-0.679399
GALM	-0.0432533	6.17179	-0.68165	0.496924	0.943233	-5.88299	-0.679338
AVL9	0.0362646	6.12292	0.681672	0.496938	0.943233	-5.8383	0.679316
ZNF160	0.04214	3.81937	0.681579	0.496978	0.943233	-5.84829	0.679252
CEP128	-0.104337	0.55774	-0.681447	0.497013	0.943233	-5.8727	-0.679198
SWI5	0.0604918	2.47708	0.681618	0.497034	0.943233	-5.80184	0.679164
PRXL2B	-0.0538359	5.48991	-0.68139	0.497044	0.943233	-5.90064	-0.679149
MRM1	-0.0570192	1.92729	-0.681456	0.497067	0.943233	-5.80913	-0.679111
DUSP8	0.0705524	4.60372	0.681163	0.497219	0.943355	-5.89352	0.678872
SPR	0.0645236	5.15062	0.681056	0.497254	0.943355	-5.91124	0.678817
WDCP	-0.0761345	1.39444	-0.680966	0.497311	0.943355	-5.85756	-0.678727
NARF	-0.0502741	4.05661	-0.680871	0.49737	0.943355	-5.89668	-0.678633
TSTD3	0.0645791	1.26	0.68087	0.497432	0.943358	-5.87359	0.678536
MSRA	0.0657484	4.65308	0.680558	0.497568	0.943502	-5.87384	0.678322
FAM86C2P	-0.121074	-0.797688	-0.680329	0.497715	0.943619	-5.91154	-0.678089
POU2F2	-0.118744	1.98936	-0.680535	0.497755	0.943619	-5.7121	-0.678026
PVRIG	-0.115099	0.550531	-0.680301	0.497887	0.943619	-5.72367	-0.677818
POLDIP2	0.0339524	6.04118	0.680142	0.498064	0.943619	-5.77768	0.677539
NHSL1	0.0620232	7.08047	0.679986	0.498097	0.943619	-5.76107	0.677488
FAIM2	0.193527	-0.604304	0.679718	0.498127	0.943619	-5.83864	0.67744
ARMCX4	-0.082076	1.81003	-0.67995	0.498192	0.943619	-5.74072	-0.677338
ARHGAP19	0.0545041	2.64795	0.679703	0.498197	0.943619	-5.81136	0.67733
CHN2	-0.0669783	5.32949	-0.679598	0.498226	0.943619	-5.87749	-0.677283
WASF3	-0.132026	0.345185	-0.679543	0.498268	0.943619	-5.82548	-0.677217
SCNN1B	0.136472	4.18621	0.679388	0.498326	0.943619	-5.50967	0.677126
TMEM63B	0.0532733	6.24162	0.67949	0.498347	0.943619	-5.85178	0.677093
FOXD2	0.0539152	2.38232	0.678972	0.49858	0.943726	-5.75496	0.676726
MOB2	0.0416581	4.2805	0.679075	0.49866	0.943726	-5.85757	0.676599
THUMPD1	-0.0337057	4.9894	-0.678868	0.49871	0.943726	-5.86566	-0.676521
RPL8	-0.0453889	8.67579	-0.678749	0.498837	0.943726	-5.78095	-0.676321
CHCHD1	0.0366014	4.23619	0.678851	0.49884	0.943726	-5.78834	0.676315
GPR199P	-0.169931	-1.12963	-0.678496	0.498869	0.943726	-5.85904	-0.67627
DTL	-0.124475	1.36983	-0.678511	0.49888	0.943726	-5.80266	-0.676254
VPS13C	-0.0527609	5.90854	-0.678412	0.498922	0.943726	-5.90132	-0.676187
WIPF3	0.161761	0.833194	0.678701	0.499102	0.943726	-5.53399	0.675904
ZNF391	-0.148272	-1.1503	-0.678293	0.499107	0.943726	-5.78203	-0.675896
ASF1A	0.0457673	3.17875	0.678254	0.499126	0.943726	-5.81721	0.675865
HOXA.AS3	0.164686	-0.773196	0.678019	0.49917	0.943726	-5.99799	0.675797
LAMB1	-0.0784993	6.06172	-0.677753	0.499338	0.943726	-5.90479	-0.675532
SNN	-0.105382	2.58765	-0.677703	0.49937	0.943726	-5.82935	-0.675481
SNX13	0.0534363	6.1354	0.678006	0.499453	0.943726	-5.72036	0.67535
NUAK2	0.105853	4.67895	0.677591	0.499595	0.943726	-5.79909	0.675127
FNBP4	-0.0409632	4.9028	-0.677285	0.499634	0.943726	-5.89696	-0.675066
ITPR3.AS1	-0.186238	-0.382864	-0.677972	0.499736	0.943726	-5.31641	-0.674905
CENPQ	0.0900577	0.967509	0.677038	0.499792	0.943726	-5.91257	0.674817
BTLA	-0.190393	-0.0932758	-0.676841	0.499924	0.943726	-5.85388	-0.67461
LOC102724497	0.0966975	-2.11732	0.676793	0.499944	0.943726	-6.02755	0.674577
DDX52	-0.0349728	4.63708	-0.677017	0.499959	0.943726	-5.7977	-0.674553
DNMBP.AS1	0.082284	1.50343	0.676843	0.499974	0.943726	-5.79842	0.674531
MARCHF9	-0.069516	2.32266	-0.676909	0.499997	0.943726	-5.81749	-0.674495
LNX2	0.050314	5.81561	0.676898	0.50004	0.943726	-5.75674	0.674426
RNF115	-0.0344767	3.99155	-0.676765	0.500071	0.943726	-5.81295	-0.674378
ARFGAP1	0.0311974	4.66	0.676415	0.500184	0.943726	-5.89672	0.674201
ARHGEF15	0.190771	-0.523198	0.676445	0.500189	0.943726	-5.87267	0.674193
BRI3BP	0.0399436	6.03273	0.676829	0.500234	0.943726	-5.6955	0.674122
CGNL1	0.10929	0.962005	0.676543	0.500244	0.943726	-5.75745	0.674107
PPP1R12C	0.0349205	5.79757	0.676398	0.500256	0.943726	-5.86624	0.674087
RIC3	-0.209657	-0.758521	-0.676514	0.500342	0.943775	-5.69548	-0.673952
DOC2B	-0.176385	0.147394	-0.675986	0.500468	0.943836	-5.84545	-0.673753
ANKRD13A	0.0416168	6.10814	0.676136	0.500525	0.943836	-5.75169	0.673664
TMEM273	-0.086557	2.37569	-0.67583	0.500554	0.943836	-5.86685	-0.673619
RRP36	0.0405348	4.04294	0.675821	0.500684	0.943894	-5.83325	0.673414
MYH11	0.298937	6.58008	0.675621	0.500707	0.943894	-5.90774	0.673377
CERK	-0.054732	6.04913	-0.675537	0.500787	0.943894	-5.8847	-0.673252
NXT2	0.0626309	3.25434	0.675453	0.500823	0.943894	-5.88697	0.673195
MSH3	0.0334489	3.98827	0.675968	0.50106	0.94402	-5.64214	0.672823
YAP1	0.0450181	5.07603	0.676461	0.501105	0.94402	-5.63425	0.672753
NBPF19	0.0891033	1.31956	0.674929	0.501155	0.94402	-5.8808	0.672674
TCEAL1	-0.0775124	2.01788	-0.674985	0.501221	0.94402	-5.77837	-0.67257
DGCR6	-0.208223	-1.39443	-0.674765	0.501228	0.94402	-5.70546	-0.672559
PMS2P1	-0.0647528	1.2477	-0.674846	0.501249	0.94402	-5.84335	-0.672526
SEC63	0.0342902	5.44575	0.674591	0.501394	0.944123	-5.87348	0.672298
PLCL2	0.0624977	5.30511	0.674505	0.501501	0.944123	-5.80833	0.672131
NDUFV2	0.0409249	6.46195	0.675145	0.501556	0.944123	-5.66117	0.672043
TENT4B	-0.0656294	4.58723	-0.674258	0.501616	0.944123	-5.84173	-0.671948
BSG.AS1	-0.092051	-0.299188	-0.673852	0.501815	0.944123	-5.92186	-0.671637
ERC1	0.0430654	4.6994	0.674021	0.501822	0.944123	-5.7799	0.671626
SHROOM3	-0.0633333	7.89949	-0.673955	0.501854	0.944123	-5.7824	-0.671576
NSMCE1	0.0387952	4.26013	0.673769	0.501858	0.944123	-5.90577	0.671569
MINK1	0.0429392	7.34682	0.673664	0.501925	0.944123	-5.88774	0.671465
GGCT	0.0508327	4.03808	0.673756	0.50194	0.944123	-5.81997	0.67144
DECR2	-0.0519478	4.30662	-0.674736	0.502051	0.944123	-5.58859	-0.671267
AGO1	0.0495878	5.07424	0.673721	0.502093	0.944123	-5.74647	0.6712
BORA	0.0544429	2.86635	0.673412	0.502126	0.944123	-5.81907	0.671149
ZKSCAN1	0.046579	6.34685	0.673909	0.502141	0.944123	-5.6837	0.671125
ADRM1	0.0467774	5.55259	0.673565	0.502359	0.944421	-5.71712	0.670782
BDH1	-0.0578736	6.44291	-0.673011	0.502519	0.94461	-5.72611	-0.670531
DHRS12	0.0520116	2.73298	0.672682	0.502724	0.944882	-5.77124	0.670209
ABTB2	0.110651	4.87693	0.672813	0.50279	0.944893	-5.72789	0.670107
LOC105378920	0.131427	-0.516798	0.672715	0.502876	0.944943	-5.7325	0.669971
CHTOP	0.0265213	4.99069	0.672303	0.50297	0.945007	-5.77066	0.669823
RNF20	0.032222	4.81992	0.672076	0.503147	0.945062	-5.72808	0.669546
IFT122	-0.0495585	2.99477	-0.671737	0.503197	0.945062	-5.83883	-0.669467
PARD6G	-0.149201	-0.490872	-0.671345	0.503395	0.945062	-5.83949	-0.669158
SEPHS2	0.0658845	7.51171	0.671551	0.503416	0.945062	-5.74405	0.669125
FBXO30	0.0434126	3.48413	0.671417	0.50342	0.945062	-5.86911	0.669118
ERP44	-0.0342232	6.6061	-0.671771	0.503422	0.945062	-5.71822	-0.669115
RPL23AP53	0.0827495	0.639848	0.67109	0.503556	0.945062	-5.90543	0.668904
GALNT11	-0.0348415	3.99236	-0.671132	0.503575	0.945062	-5.87718	-0.668875
AHCY	-0.0458084	5.60632	-0.671182	0.503577	0.945062	-5.84981	-0.668872
KLF11	-0.0729231	2.59835	-0.671221	0.503652	0.945062	-5.74917	-0.668754
KIFAP3	0.0602049	5.45013	0.670948	0.503775	0.945062	-5.76177	0.668562
MAPK13	0.043072	7.52798	0.670704	0.503802	0.945062	-5.90699	0.66852
PKD1P5.LOC105376752	-0.11145	-0.140991	-0.67327	0.503929	0.945062	-5.48215	-0.668321
LINC00623	0.108475	0.244017	0.670787	0.504013	0.945062	-5.71452	0.668189
SMC6	-0.0395728	5.28664	-0.670392	0.504128	0.945062	-5.769	-0.668009
NSUN2	0.0270993	5.12822	0.670512	0.504188	0.945062	-5.69676	0.667915
FGFR1	-0.124879	2.60869	-0.670082	0.504248	0.945062	-5.81322	-0.667821
NR5A2	-0.0462162	5.75788	-0.670086	0.504286	0.945062	-5.81417	-0.667761
SP2	0.0443149	4.67819	0.670042	0.504323	0.945062	-5.85419	0.667703
TWNK	-0.0973429	0.935922	-0.669881	0.504363	0.945062	-5.83508	-0.667641
CENPH	-0.117441	0.439503	-0.669838	0.50439	0.945062	-5.80984	-0.667598
PIK3R5.DT	-0.168547	-1.32093	-0.66947	0.504585	0.945062	-5.89952	-0.667292
FCRL3	-0.247861	0.0706859	-0.669415	0.504634	0.945062	-5.75943	-0.667216
EXOC2	0.0279478	4.3669	0.669944	0.504682	0.945062	-5.65278	0.667141
PDS5B	0.0350464	4.61917	0.669292	0.504699	0.945062	-5.8968	0.667115
DAB2IP	-0.0521469	7.06791	-0.669392	0.504709	0.945062	-5.86854	-0.667098
MANCR	0.141547	0.383342	0.669305	0.504721	0.945062	-5.85665	0.66708
LYST	0.0526658	4.81172	0.668864	0.504971	0.945062	-5.91416	0.666689
MIDEAS	-0.0593783	6.2514	-0.66894	0.504985	0.945062	-5.8426	-0.666667
RNF44	-0.0456345	5.4363	-0.668727	0.505116	0.945062	-5.85526	-0.666462
H2AC13	0.178182	-1.35147	0.668565	0.505163	0.945062	-5.90621	0.666388
UBTD1	-0.0989926	-0.132258	-0.668485	0.505247	0.945062	-5.89629	-0.666257
PLTP	0.0970261	3.68172	0.668386	0.505303	0.945062	-5.8756	0.66617
SLC25A48	-0.109676	1.18949	-0.669095	0.505303	0.945062	-5.59452	-0.666169
ITGA7	0.172977	1.56058	0.668591	0.505341	0.945062	-5.65415	0.66611
ROGDI	0.05863	3.81569	0.668439	0.505357	0.945062	-5.82461	0.666085
PKNOX2	-0.138568	-0.859799	-0.668276	0.505367	0.945062	-5.85897	-0.666069
MRC1	0.0951952	4.61968	0.668116	0.505446	0.945062	-5.90201	0.665946
NSL1	0.0435679	4.00175	0.668161	0.505532	0.945062	-5.80858	0.665811
PROX1	0.0947253	2.28497	0.668051	0.505549	0.945062	-5.83736	0.665784
GRB10	-0.0837932	3.13199	-0.668181	0.505685	0.945062	-5.65168	-0.665571
LHX4	0.116402	1.19236	0.667647	0.505855	0.945062	-5.72869	0.665305
NSRP1	0.0315839	4.24739	0.667588	0.505915	0.945062	-5.76968	0.665211
CUL4A	0.0263967	5.49808	0.667377	0.505982	0.945062	-5.86052	0.665108
MRPL32	0.045062	4.30253	0.667263	0.505988	0.945062	-5.91565	0.665097
RIGI	-0.132632	5.95629	-0.667668	0.506055	0.945062	-5.70078	-0.664993
LYPD1	-0.315517	-1.72742	-0.667452	0.506056	0.945062	-5.68462	-0.664991
CDK12	-0.0281365	5.5288	-0.66716	0.506095	0.945062	-5.89958	-0.664931
CHEK2	-0.0952483	1.64228	-0.667107	0.506112	0.945062	-5.86056	-0.664904
DNAJC22	0.0560596	5.43572	0.667177	0.506237	0.945062	-5.74901	0.664709
LPAR6	-0.0923019	3.30513	-0.666603	0.506408	0.945062	-5.90764	-0.664441
KDM4A	-0.043273	5.97969	-0.666642	0.506449	0.945062	-5.82796	-0.664377
MTSS2	0.101472	2.63094	0.666539	0.506466	0.945062	-5.87707	0.66435
HEXIM2.AS1	0.140224	-1.19704	0.666505	0.506471	0.945062	-5.9027	0.664343
JMJD7	0.0833851	0.418046	0.666372	0.506627	0.945062	-5.8434	0.664099
EPC2	-0.0332861	4.35313	-0.666419	0.506634	0.945062	-5.80377	-0.664088
C6orf62	-0.047287	6.18338	-0.666313	0.506667	0.945062	-5.85704	-0.664036
FOXRED2	-0.091459	1.53916	-0.666087	0.506737	0.945062	-5.8567	-0.663927
ARPC4.TTLL3	0.111507	-1.23843	0.666055	0.506757	0.945062	-5.95596	0.663895
FHIT	0.0653385	1.20227	0.666005	0.506789	0.945062	-5.90594	0.663845
MEP1B	0.128509	7.39015	0.666287	0.506793	0.945062	-5.71052	0.663839
RNF145	-0.0617832	5.2929	-0.665984	0.506828	0.945062	-5.93217	-0.663785
CCDC171	0.0651597	1.43426	0.665906	0.506852	0.945062	-5.93492	0.663747
ZNF652	-0.0443211	4.39505	-0.666547	0.50686	0.945062	-5.73442	-0.663736
CCDC28B	0.131806	-1.1497	0.665912	0.50689	0.945062	-5.87928	0.663688
PCDH18	0.120684	3.93074	0.665573	0.507064	0.945275	-5.90831	0.663416
NEDD9	0.07422	6.85375	0.665921	0.507132	0.94528	-5.75643	0.66331
PEX7	-0.0420215	2.5727	-0.665462	0.507187	0.94528	-5.83512	-0.663224
SSR4	-0.0636708	6.14788	-0.665611	0.507278	0.945339	-5.76068	-0.663081
TINAG	0.0843512	4.98664	0.665092	0.507439	0.945478	-5.8613	0.662831
STX12	0.0566393	6.37566	0.664975	0.507559	0.945478	-5.8484	0.662643
CHD4	-0.0369104	6.52571	-0.665097	0.507575	0.945478	-5.76402	-0.662618
RB1	0.052822	5.01878	0.664743	0.507593	0.945478	-5.90901	0.662591
CIAPIN1	0.0379053	4.27929	0.665041	0.507692	0.945478	-5.71868	0.662435
RPS2	-0.0528071	8.23175	-0.664721	0.507725	0.945478	-5.80467	-0.662384
TMEM38B	-0.0626543	3.90123	-0.664434	0.50779	0.945478	-5.97154	-0.662283
GPD2	0.0664692	6.83064	0.664958	0.507832	0.945478	-5.67771	0.662217
PCDH1	0.0688057	7.18553	0.664287	0.507977	0.945584	-5.84249	0.661991
CDCA7L	0.0940276	2.67501	0.664142	0.508024	0.945584	-5.77757	0.661917
BAZ1A.AS1	-0.0614311	1.26857	-0.664109	0.508093	0.945584	-5.78557	-0.661809
ZSWIM6	0.0378934	5.16291	0.664037	0.508129	0.945584	-5.84905	0.661755
INSYN1	-0.188306	-1.72653	-0.663727	0.508241	0.945681	-5.88154	-0.66158
HMBS	-0.07358	2.64444	-0.663686	0.508305	0.945689	-5.80256	-0.661479
TFAM	-0.0587862	4.21577	-0.663882	0.508494	0.945795	-5.77303	-0.661185
SFT2D3	-0.0393166	3.13024	-0.663414	0.508515	0.945795	-5.82023	-0.661152
ZNF22	-0.0702055	3.26284	-0.663359	0.508561	0.945795	-5.8297	-0.661081
AMPD3	-0.059597	3.14369	-0.662923	0.508753	0.945795	-5.93066	-0.66078
SLC35A3	0.0653611	7.03549	0.663054	0.508784	0.945795	-5.83266	0.660732
ARL10	-0.126121	0.112257	-0.662814	0.508823	0.945795	-5.85854	-0.660671
USP4	0.0283315	5.46691	0.663373	0.508963	0.945795	-5.65744	0.660453
MAGED1	0.0552467	5.45521	0.662581	0.509067	0.945795	-5.80439	0.660291
PECAM1	-0.105588	4.85815	-0.662479	0.509073	0.945795	-5.89791	-0.660282
RAD9A	-0.0413533	3.28362	-0.662508	0.50909	0.945795	-5.8231	-0.660255
CACNA2D4	0.0684206	2.19108	0.662728	0.509091	0.945795	-5.73738	0.660254
SLC39A13	-0.0482182	2.91012	-0.662294	0.50927	0.945795	-5.82383	-0.659975
EIF4G1	0.0429605	7.83804	0.662245	0.509282	0.945795	-5.82851	0.659955
LOC642846	-0.163769	-1.0103	-0.662253	0.509302	0.945795	-5.79944	-0.659926
ARID4A	0.0353446	4.76397	0.662208	0.509322	0.945795	-5.79679	0.659893
HS3ST1	0.0856548	2.17633	0.661877	0.50945	0.945795	-5.87269	0.659694
IFT27	-0.0492393	3.10838	-0.661678	0.509647	0.945795	-5.79516	-0.659388
GNPTG	-0.03783	4.99012	-0.661433	0.509705	0.945795	-5.90964	-0.659298
DDX41	-0.0310252	4.98603	-0.661467	0.50973	0.945795	-5.89621	-0.659258
CDKN1C	-0.117726	1.21737	-0.661713	0.509771	0.945795	-5.67508	-0.659194
RABAC1	0.0448697	5.22661	0.661876	0.509796	0.945795	-5.7163	0.659155
ARHGAP6	-0.127024	0.653985	-0.661297	0.509828	0.945795	-5.87414	-0.659105
LSM14B	-0.0299524	4.3324	-0.661271	0.509859	0.945795	-5.8699	-0.659057
ACTG1	0.0653282	10.8258	0.661352	0.50995	0.945795	-5.74645	0.658916
SMARCC1	-0.036871	5.39642	-0.661134	0.509956	0.945795	-5.88854	-0.658906
KLF3	0.0562098	7.51148	0.661785	0.509993	0.945795	-5.70034	0.658849
PRDX4	-0.0760626	4.08391	-0.66088	0.510143	0.945795	-5.82175	-0.658616
SPRTN	0.0444626	2.81641	0.660871	0.510162	0.945795	-5.80897	0.658586
LOC105370854	-0.129906	1.49435	-0.660908	0.510172	0.945795	-5.76261	-0.65857
LATS1	-0.0465917	4.51377	-0.660666	0.510195	0.945795	-5.90727	-0.658535
FYB1	-0.0936743	4.2305	-0.66079	0.510219	0.945795	-5.79365	-0.658497
TMEM170B	-0.110832	0.717569	-0.660528	0.510283	0.945803	-5.91012	-0.658397
NCALD	-0.0948266	2.36915	-0.660612	0.510428	0.945961	-5.75604	-0.658171
PES1	0.0441577	4.45625	0.66009	0.510593	0.946046	-5.89175	0.657915
IL13RA1	-0.0438168	7.32687	-0.65975	0.510828	0.946046	-5.85529	-0.657549
PHYHD1	0.133175	-0.740039	0.65968	0.510852	0.946046	-5.88263	0.657512
SHKBP1	-0.0442715	5.09004	-0.659813	0.510868	0.946046	-5.84743	-0.657486
STAG3L2	-0.0646653	1.21246	-0.659609	0.51087	0.946046	-5.90841	-0.657483
MRM2	-0.0413641	3.04593	-0.659659	0.510938	0.946046	-5.84569	-0.657378
CCDC3	-0.145963	0.509449	-0.659725	0.510948	0.946046	-5.76058	-0.657363
FBP1	0.0643434	5.78556	0.659479	0.510954	0.946046	-5.94398	0.657353
AP5S1	0.0460658	3.13734	0.659411	0.51109	0.946089	-5.8029	0.657141
UBP1	0.0292639	6.05714	0.659362	0.511097	0.946089	-5.85471	0.657131
HNRNPA1L2	-0.0799679	0.264076	-0.6594	0.511185	0.946141	-5.77496	-0.656994
SMIM6	0.0899422	3.26448	0.659235	0.511308	0.94618	-5.72654	0.656802
GNAS	-0.0340025	8.49488	-0.658941	0.511384	0.94618	-5.83248	-0.656684
ZNF658	0.0821885	0.102478	0.658847	0.511386	0.94618	-5.88441	0.656682
MARCHF3	0.0803688	3.80637	0.658575	0.511557	0.946387	-5.82967	0.656415
IL4R	0.0543592	6.39949	0.658549	0.511631	0.946413	-5.86114	0.6563
GNB1L	-0.104925	-0.277007	-0.657994	0.511987	0.946807	-5.82737	-0.655748
MARCHF7	0.0369421	5.56796	0.658054	0.512007	0.946807	-5.79503	0.655716
SRP9	-0.105448	5.63663	-0.657749	0.512061	0.946807	-5.91407	-0.655632
RAB33B	-0.0525209	2.12437	-0.657822	0.512084	0.946807	-5.84605	-0.655596
KBTBD11.OT1	0.0786838	1.322	0.657787	0.512176	0.946866	-5.80697	0.655453
SH3YL1	-0.0625643	5.55802	-0.658987	0.512275	0.946869	-5.57837	-0.655299
SEC24C	0.0327398	6.49182	0.657393	0.512369	0.946869	-5.85077	0.655154
AEBP2	-0.0478219	3.44545	-0.657024	0.512525	0.946869	-5.91475	-0.654911
EZH1	0.0432279	4.32575	0.657293	0.512577	0.946869	-5.76411	0.65483
LINC01569	0.120904	-0.610851	0.65689	0.512611	0.946869	-5.73266	0.654778
LOC105375138	0.100723	0.741016	0.657049	0.512643	0.946869	-5.75917	0.654728
UBL7.DT	0.0601189	0.979653	0.656641	0.512811	0.946869	-5.89233	0.654467
PCSK9	-0.19552	0.750057	-0.656575	0.512823	0.946869	-5.82668	-0.654449
LOC124905256	-0.217536	-2.0756	-0.656542	0.512834	0.946869	-5.94963	-0.654432
RGS11	0.172926	-0.0758628	0.65677	0.512869	0.946869	-5.76335	0.654378
DEXI	-0.0488217	2.76773	-0.656489	0.512928	0.946869	-5.86897	-0.654285
WDR91	-0.0635745	1.78858	-0.65633	0.513044	0.946869	-5.83578	-0.654106
SLC5A9	0.194144	2.47923	0.657036	0.513069	0.946869	-5.46364	0.654067
CACFD1	0.0564046	5.87337	0.65622	0.513096	0.946869	-5.89319	0.654024
PURB	-0.0471303	4.70913	-0.656087	0.513125	0.946869	-5.92203	-0.653979
CTTNBP2NL	0.0510198	5.92072	0.656228	0.513137	0.946869	-5.81518	0.653961
LOC105378520	0.142926	-0.297296	0.65583	0.513293	0.947045	-5.94583	0.653719
SNORC	0.0864382	2.5058	0.65542	0.513558	0.94712	-5.90619	0.653307
PANK4	0.0345482	3.60993	0.655696	0.513565	0.94712	-5.77965	0.653297
SPOP	-0.0277379	4.84693	-0.655503	0.513638	0.94712	-5.8164	-0.653184
LOC105374404	-0.176673	-0.268032	-0.655432	0.513644	0.94712	-5.83768	-0.653175
ZNF767P	-0.0792737	1.91257	-0.655351	0.513665	0.94712	-5.87625	-0.653142
LOC100506235	-0.149405	-1.60201	-0.655097	0.51376	0.94712	-5.93699	-0.652994
WHAMMP4	0.151071	-0.889161	0.655325	0.513811	0.94712	-5.75315	0.652916
SLC4A2	-0.0501246	4.82611	-0.655014	0.513813	0.94712	-5.9031	-0.652912
INTS9	-0.0361389	2.94495	-0.654662	0.514082	0.947504	-5.88261	-0.652495
MAN1B1	-0.0379475	5.06488	-0.654452	0.514174	0.947532	-5.91886	-0.652352
TTC8	0.0506905	2.43367	0.654399	0.514217	0.947532	-5.88877	0.652286
NDC1	0.0832856	3.63715	0.654233	0.514352	0.947643	-5.83818	0.652077
CH25H	0.216155	-1.27049	0.654173	0.514397	0.947643	-5.79435	0.652006
KIF22	0.0704718	3.86894	0.654054	0.514512	0.947745	-5.83674	0.651828
IMPA2	0.0446633	4.88508	0.653613	0.514748	0.947879	-5.89669	0.651462
RUNX2	-0.104646	1.53049	-0.653649	0.514756	0.947879	-5.83881	-0.651449
AMIGO3	0.0859668	0.243915	0.653609	0.514765	0.947879	-5.87167	0.651436
LZTFL1	-0.0593851	2.89442	-0.653313	0.514905	0.948026	-5.90037	-0.651219
CAVIN2	-0.143349	2.40236	-0.653272	0.514977	0.948047	-5.8349	-0.651108
RYK	0.0328064	4.49788	0.653141	0.515291	0.948224	-5.76387	0.650621
NGEF	-0.0490821	5.32409	-0.652796	0.515331	0.948224	-5.85142	-0.650559
MAMLD1	-0.143871	-1.31234	-0.652618	0.515352	0.948224	-5.87253	-0.650528
RETSAT	0.0678624	8.92092	0.652923	0.515369	0.948224	-5.74547	0.6505
EI24	0.0349417	6.03966	0.652582	0.515375	0.948224	-5.91408	0.650492
PPP2R3B	-0.0870005	0.672613	-0.652606	0.515433	0.948224	-5.84096	-0.650401
YARS1	0.0406352	4.61302	0.652532	0.515557	0.948341	-5.7713	0.650209
ILF3.DT	-0.0540291	2.52556	-0.652126	0.515854	0.948484	-5.75544	-0.649749
RARA.AS1	0.0709882	2.09489	0.651744	0.515913	0.948484	-5.9272	0.649659
ABCA10	0.106722	1.628	0.651913	0.515974	0.948484	-5.78184	0.649564
JADE1	-0.0682975	2.90037	-0.651958	0.515979	0.948484	-5.73917	-0.649556
PPP1R37	-0.0335865	4.45768	-0.651594	0.516009	0.948484	-5.9047	-0.649509
PMP22	-0.102869	5.694	-0.651721	0.516021	0.948484	-5.76751	-0.64949
NEU3	-0.0759448	2.05199	-0.651375	0.516151	0.948484	-5.88193	-0.649291
UBOX5	0.0382735	2.75631	0.651282	0.51621	0.948484	-5.91898	0.649199
MST1R	-0.0572578	6.2124	-0.651403	0.516394	0.948484	-5.73234	-0.648914
NFKBIB	0.0456759	4.73069	0.651273	0.516514	0.948484	-5.73205	0.648728
STK4	-0.029367	5.19324	-0.650824	0.516561	0.948484	-5.87912	-0.648656
C1R	-0.10335	5.39587	-0.650686	0.516594	0.948484	-5.91896	-0.648605
KIAA1586	-0.0887431	1.14829	-0.650676	0.5166	0.948484	-5.91026	-0.648595
PHF14	0.0321174	4.19466	0.650656	0.516673	0.948484	-5.85992	0.648483
LOC105374284	0.13832	-1.56861	0.65056	0.516674	0.948484	-6.02942	0.648481
STXBP1	-0.095161	1.49651	-0.650633	0.516723	0.948484	-5.78517	-0.648405
LRRC37B	0.0569585	1.79716	0.650408	0.516934	0.948484	-5.77088	0.648079
IPPK	0.0408837	2.99311	0.65042	0.51699	0.948484	-5.77576	0.647992
ENDOV	0.0591139	1.98085	0.65015	0.517058	0.948484	-5.82524	0.647886
PCDHB14	0.119478	-0.880357	0.649854	0.517146	0.948484	-5.89837	0.647751
CAMLG	0.0365707	3.92749	0.649903	0.517162	0.948484	-5.87752	0.647726
ARHGEF34P	0.0831783	2.20054	0.650404	0.517178	0.948484	-5.61808	0.647701
RTEL1	-0.168587	-0.926324	-0.649809	0.51722	0.948484	-5.76216	-0.647636
NOL4L	0.0529489	6.53066	0.649917	0.517258	0.948484	-5.75915	0.647578
TXNRD1	0.0576995	6.81532	0.649731	0.517371	0.948484	-5.83047	0.647403
LOC124902041	0.0734697	2.42246	0.649704	0.517377	0.948484	-5.76534	0.647395
RIPOR3	-0.12114	0.355981	-0.649493	0.517402	0.948484	-5.89215	-0.647355
C6orf226	-0.0690618	0.853705	-0.649452	0.51743	0.948484	-5.8556	-0.647312
FRMD4A	-0.0817748	2.36692	-0.649379	0.517434	0.948484	-5.91231	-0.647306
GLRX3	0.0362177	4.55843	0.649413	0.517469	0.948484	-5.85706	0.647252
ZNF653	0.0576097	1.61698	0.649467	0.517497	0.948484	-5.79134	0.647209
NAP1L1	-0.0603669	5.708	-0.649108	0.517708	0.94876	-5.85324	-0.646883
SAMD11	0.11516	0.661261	0.648851	0.517799	0.948818	-5.87923	0.646741
STAU1	0.0388625	7.09374	0.648893	0.517878	0.948853	-5.83656	0.646619
RPTOR	-0.0402961	4.13294	-0.64845	0.518072	0.949098	-5.8834	-0.64632
GATA6.AS1	-0.111584	1.49304	-0.648829	0.518235	0.949129	-5.61603	-0.646069
TMEM182	0.0821558	0.409047	0.647993	0.518327	0.949129	-5.90941	0.645926
OLFML2A	-0.154369	1.54868	-0.648019	0.518335	0.949129	-5.85759	-0.645915
EAF1	0.0346576	4.9491	0.648034	0.518401	0.949129	-5.81091	0.645812
MIIP	-0.0612861	2.40018	-0.64796	0.518494	0.949129	-5.77242	-0.645668
FBXL3	0.060613	5.85576	0.647951	0.51851	0.949129	-5.79223	0.645644
CISD1	0.0503747	4.64486	0.647943	0.518545	0.949129	-5.79945	0.645589
KHK	-0.112198	3.81492	-0.647587	0.518589	0.949129	-5.70484	-0.645522
ING5	-0.0580986	3.44558	-0.647693	0.518665	0.949129	-5.78615	-0.645404
LINC01224	0.0813187	1.89772	0.64763	0.518691	0.949129	-5.81234	0.645365
MRPL43	0.0337162	4.30771	0.647423	0.518763	0.949152	-5.87877	0.645253
SLC1A5	0.0646221	5.44449	0.646884	0.519042	0.949411	-5.92724	0.644822
HAND2.AS1	0.328664	-1.49106	0.646831	0.51913	0.949411	-5.82064	0.644688
LY96	-0.110693	1.21445	-0.646603	0.519223	0.949411	-5.95079	-0.644544
ISLR	-0.140141	1.60944	-0.646671	0.519239	0.949411	-5.83278	-0.644519
CZIB	0.0371924	3.78441	0.646883	0.519259	0.949411	-5.74878	0.644488
MYO1D	0.0563706	9.51088	0.646354	0.519384	0.949411	-5.90414	0.644295
FDCSP	-0.378265	-1.64237	-0.646359	0.519416	0.949411	-5.59463	-0.644247
NELFE	0.0349151	5.18024	0.646259	0.519445	0.949411	-5.92186	0.644201
LOC124901967	0.156595	-1.34261	0.646258	0.519446	0.949411	-5.96307	0.644199
FAM131A	0.0476708	3.11839	0.646452	0.519525	0.949445	-5.7988	0.644078
TRAF3IP3	-0.101895	2.40878	-0.646123	0.51976	0.949697	-5.74287	-0.643716
TIMM8B	0.0467553	4.55246	0.645743	0.519907	0.949697	-5.88005	0.643489
RLIG1	-0.064189	2.32513	-0.645148	0.520168	0.949697	-5.92414	-0.643087
NAA60	0.0472599	6.16875	0.645365	0.520168	0.949697	-5.8235	0.643087
HBA2	-0.216636	2.99472	-0.645515	0.520217	0.949697	-5.68212	-0.643011
KATNBL1	0.0545053	3.54006	0.644969	0.520281	0.949697	-5.9491	0.642913
LOC124902730	0.149151	-1.12491	0.645049	0.520295	0.949697	-5.87937	0.642891
TMEM183A	0.0313269	5.13748	0.645032	0.520332	0.949697	-5.8757	0.642833
RAPGEF4	0.147376	0.0969658	0.644899	0.520381	0.949697	-5.82192	0.642759
WDR82	-0.0266162	6.13447	-0.644853	0.520411	0.949697	-5.87236	-0.642712
MAFG	0.0576338	4.67581	0.644968	0.520447	0.949697	-5.77927	0.642657
LINC00294	0.0670826	4.05807	0.644967	0.52046	0.949697	-5.76136	0.642637
CCDC15	0.100635	-0.177712	0.644806	0.520484	0.949697	-5.79549	0.642599
ZDHHC8	-0.0591943	2.84522	-0.644715	0.520562	0.949697	-5.82182	-0.642479
MAGED2	0.0469378	5.11479	0.644493	0.520646	0.949697	-5.85521	0.642351
DHX57	0.064467	2.6263	0.644405	0.520719	0.949697	-5.81668	0.642238
TIFAB	-0.147436	-0.260105	-0.64444	0.52074	0.949697	-5.78947	-0.642205
STK38L	0.0435291	5.24665	0.644236	0.520751	0.949697	-5.92687	0.642188
DHRS4	0.0553339	3.91082	0.644358	0.520806	0.949697	-5.77478	0.642104
EVI5	-0.0379547	3.79063	-0.644042	0.520934	0.949759	-5.86079	-0.641906
MOCOS	0.0535633	4.10639	0.644838	0.520969	0.949759	-5.68699	0.641852
LOC105376266	-0.136691	-1.03182	-0.64382	0.52102	0.949759	-5.87785	-0.641774
MATR3	0.0275326	7.19878	0.64414	0.521144	0.949876	-5.76515	0.641582
ADNP.AS1	0.114432	-1.01475	0.643392	0.521296	0.950006	-5.93887	0.641349
LPXN	-0.0567332	3.80207	-0.64367	0.521336	0.950006	-5.76539	-0.641287
LOC102723696	0.129305	-1.26474	0.643143	0.521471	0.950009	-5.91543	0.64108
PTPN14	-0.139632	1.03585	-0.643126	0.521527	0.950009	-5.8013	-0.640993
LOC105374528	-0.229896	-1.33183	-0.643198	0.521558	0.950009	-5.81901	-0.640946
SAMD9	-0.145483	7.05597	-0.643399	0.521602	0.950009	-5.73211	-0.640878
LOC105372709	0.166592	-1.39686	0.642663	0.52185	0.950009	-5.87133	0.640496
RHOBTB1	0.0706376	2.47867	0.642675	0.521865	0.950009	-5.78486	0.640473
BRME1	-0.0717179	0.964743	-0.642735	0.521947	0.950009	-5.72343	-0.640347
COMMD1	0.0406037	3.22287	0.642664	0.522001	0.950009	-5.77747	0.640265
SMIM3	-0.0748645	3.19713	-0.642225	0.522133	0.950009	-5.79554	-0.640062
ZNF626	-0.0995564	-0.0157899	-0.642356	0.522203	0.950009	-5.71305	-0.639953
MVP	0.0500761	9.05889	0.642158	0.522244	0.950009	-5.79579	0.639891
ZNF407	0.0351164	3.48959	0.642155	0.522245	0.950009	-5.81883	0.639888
LOC105370941	0.206146	-1.65891	0.641609	0.522449	0.950009	-5.90478	0.639574
BOLA3	0.0545846	3.33523	0.641642	0.522473	0.950009	-5.84545	0.639538
CACNA2D2	0.135202	-0.288489	0.641427	0.522585	0.950009	-5.89037	0.639366
LOC105372817	0.154482	-1.50421	0.641383	0.522596	0.950009	-5.89601	0.639349
SNTA1	-0.0846573	2.45056	-0.641721	0.52263	0.950009	-5.71902	-0.639296
DTX2P1.UPK3BP1.PMS2P11	0.0738976	1.37736	0.641252	0.52274	0.950009	-5.8409	0.639127
FSIP2	0.0946564	5.3375	0.641152	0.522745	0.950009	-6.00012	0.639119
CRTC1	-0.0431302	2.87729	-0.641213	0.52281	0.950009	-5.8359	-0.63902
CEBPG	0.0479961	6.89343	0.64125	0.522813	0.950009	-5.82063	0.639015
CILP	-0.180237	1.14488	-0.641008	0.52287	0.950009	-5.85425	-0.638928
KCNQ3	0.226298	-1.27507	0.641793	0.522887	0.950009	-5.29971	0.638901
ABCB8	0.0421141	3.91785	0.641291	0.522893	0.950009	-5.72531	0.638892
GSTM1	0.234361	0.221998	0.644412	0.523018	0.950009	-5.25056	0.638701
GSN	0.0777445	8.68301	0.640827	0.523047	0.950009	-5.89489	0.638656
STX2	-0.0834371	1.13362	-0.640459	0.523249	0.950009	-5.88008	-0.638345
RORC	0.070373	3.94793	0.640392	0.523358	0.950009	-5.83175	0.638178
ACSS1	-0.0700652	5.18929	-0.640118	0.523414	0.950009	-5.92386	-0.638091
EID1	-0.0551779	5.40685	-0.640042	0.523464	0.950009	-5.92543	-0.638016
SLIT2	-0.138253	0.970412	-0.640034	0.523508	0.950009	-5.8589	-0.637947
ZNF425	-0.0777339	-0.158083	-0.639955	0.523545	0.950009	-5.89618	-0.63789
EFS	0.14634	-0.259471	0.639931	0.523558	0.950009	-5.91189	0.637871
ARL17A	0.176574	-1.72664	0.639984	0.523636	0.950009	-5.78216	0.637751
MBP	0.0371967	5.5451	0.639862	0.523643	0.950009	-5.86988	0.63774
LOC100289495	0.133454	-1.43742	0.639562	0.523835	0.950009	-5.87077	0.637445
ATP6V0C	0.0501081	6.91971	0.639538	0.523881	0.950009	-5.85558	0.637375
UGT2A3	0.0737946	7.34096	0.639559	0.523896	0.950009	-5.78029	0.637352
NEK8	-0.0562424	1.46007	-0.639263	0.523969	0.950009	-5.93225	-0.63724
ETFB	-0.0458026	5.82647	-0.639459	0.524087	0.950009	-5.7314	-0.637059
LINC00630	0.126499	-0.950853	0.639057	0.524102	0.950009	-5.94203	0.637035
UBE2D1	0.0845144	3.51435	0.639062	0.524106	0.950009	-5.93066	0.637029
MARK2	0.0511521	6.77539	0.639231	0.524163	0.950009	-5.78865	0.636941
SPESP1	0.177937	-1.61107	0.639347	0.52428	0.950009	-5.69744	0.636761
MSC	-0.117554	-0.474942	-0.638723	0.524354	0.950009	-5.85284	-0.636648
AMMECR1	-0.0563456	3.49745	-0.638698	0.524357	0.950009	-5.90592	-0.636644
CNTRL	-0.0729058	3.17595	-0.638614	0.524389	0.950009	-5.88903	-0.636594
ACOT8	0.0591864	4.84737	0.638853	0.52445	0.950009	-5.7618	0.636502
MRPL52	0.0437388	3.66565	0.638772	0.524466	0.950009	-5.77779	0.636476
UPRT	0.0363191	3.12536	0.638534	0.524485	0.950009	-5.90425	0.636446
H19	-0.261102	-0.943062	-0.63858	0.52452	0.950009	-5.76585	-0.636393
ANTKMT	0.0432544	3.09724	0.638418	0.524587	0.950009	-5.8632	0.63629
PUM3	0.0654266	3.30896	0.638283	0.524683	0.950009	-5.79094	0.636143
TCEAL4	-0.0815812	2.90053	-0.638069	0.524769	0.950009	-5.8874	-0.636012
GFM1	0.0417007	5.52846	0.638044	0.524802	0.950009	-5.8968	0.635961
PTPRE	0.0345803	4.97919	0.638126	0.524842	0.950009	-5.78673	0.635899
NFATC3	-0.0362048	5.01086	-0.637835	0.524932	0.950009	-5.90293	-0.635762
MTMR2	0.0506587	4.85628	0.637665	0.525024	0.950009	-5.9136	0.63562
ENPEP	0.142367	4.73727	0.638226	0.525032	0.950009	-5.76009	0.635608
LOC400499	-0.145179	-0.445989	-0.637613	0.525038	0.950009	-6.02512	-0.635599
SEL1L	-0.0337328	7.12219	-0.637615	0.525102	0.950009	-5.89744	-0.6355
GRPEL2	-0.0623775	2.68097	-0.637477	0.525126	0.950009	-5.85592	-0.635464
PHTF2	0.0604447	3.15465	0.637418	0.525184	0.950009	-5.87562	0.635375
MRPL16	0.0432696	4.14129	0.637646	0.52523	0.950009	-5.74834	0.635304
PHOSPHO2	0.0952394	0.508411	0.637288	0.525249	0.950009	-5.94738	0.635275
CAPN7	-0.030533	4.87337	-0.63717	0.525326	0.950039	-5.92136	-0.635158
CDC14B	0.040399	4.89808	0.63706	0.525467	0.950088	-5.87612	0.634941
AQP11	-0.123418	3.14686	-0.637338	0.525588	0.950088	-5.60398	-0.634755
BRF1	0.0486679	3.53937	0.636766	0.525637	0.950088	-5.8948	0.63468
PAPLN	-0.119434	2.00366	-0.636636	0.525673	0.950088	-5.89555	-0.634625
PIGR	-0.090287	12.5204	-0.636603	0.525772	0.950088	-5.84031	-0.634473
MSH2	-0.061876	3.41428	-0.636533	0.525777	0.950088	-5.86669	-0.634466
YWHAQ	-0.048482	7.35419	-0.636586	0.525814	0.950088	-5.89025	-0.634408
TGFBI	0.0779038	5.40951	0.636386	0.525834	0.950088	-5.92764	0.634378
HYOU1	-0.0613811	6.73405	-0.636639	0.525899	0.950096	-5.73614	-0.634279
TRPS1	-0.116535	1.08197	-0.636043	0.526057	0.950188	-5.91152	-0.634036
PTPRD	-0.0625157	5.60327	-0.636329	0.526094	0.950188	-5.75439	-0.63398
MAPRE1	0.032309	6.30849	0.635697	0.526474	0.950188	-5.76508	0.633397
NOP58	-0.0641568	4.066	-0.635439	0.526626	0.950188	-5.78427	-0.633165
SESN2	-0.0651987	5.46888	-0.635421	0.526666	0.950188	-5.76037	-0.633103
TXN2	0.0352671	5.93529	0.63508	0.526797	0.950188	-5.88494	0.632903
AKT3	-0.0981876	2.30843	-0.634948	0.526829	0.950188	-5.82982	-0.632854
RNF19A	0.0493496	6.05719	0.634936	0.526876	0.950188	-5.81943	0.632781
ZNF317	-0.0258318	4.35958	-0.634754	0.526917	0.950188	-5.92098	-0.632719
CCAR2	0.0288764	5.76634	0.634944	0.526931	0.950188	-5.84535	0.632697
CA3	-0.102404	0.710385	-0.63526	0.526933	0.950188	-5.58546	-0.632695
WDR4	-0.0722097	1.11042	-0.634636	0.526978	0.950188	-5.94072	-0.632626
TRAPPC2B	0.0839991	-0.116875	0.635031	0.526994	0.950188	-5.78258	0.632601
RNASEL	-0.0532834	5.20505	-0.634769	0.527012	0.950188	-5.84604	-0.632575
NME4	-0.0849649	2.93437	-0.634596	0.527063	0.950188	-5.81544	-0.632496
BBS1	-0.0406593	3.36968	-0.634704	0.527204	0.950188	-5.71482	-0.63228
QKI	-0.0941484	3.60687	-0.634247	0.527224	0.950188	-5.92653	-0.63225
SYCP2	-0.126318	-0.287972	-0.634445	0.52723	0.950188	-5.8027	-0.632241
KIAA0040	-0.0624221	4.70108	-0.634782	0.52725	0.950188	-5.69744	-0.632209
RAPGEF6	-0.0427601	4.44405	-0.634294	0.527251	0.950188	-5.89703	-0.632207
XRCC6	0.0311862	7.35133	0.634332	0.527258	0.950188	-5.88375	0.632198
C4orf36	0.107989	-0.347533	0.634171	0.527274	0.950188	-5.9362	0.632173
FTO	0.0450792	3.56157	0.63394	0.527565	0.950276	-5.78242	0.631727
DHCR24	0.078915	7.7102	0.633859	0.52761	0.950276	-5.79345	0.631659
SMAD5	0.056459	4.11944	0.633613	0.527697	0.950276	-5.89253	0.631526
TMEM74B	-0.221578	-0.628471	-0.634039	0.52774	0.950276	-5.29179	-0.63146
ZBTB3	0.0563874	1.27082	0.633646	0.527768	0.950276	-5.79879	0.631417
CNKSR1	0.0448138	4.27839	0.633409	0.527769	0.950276	-5.9352	0.631415
ABLIM1	-0.0358815	7.34825	-0.633419	0.527817	0.950276	-5.86465	-0.631342
VTI1B	0.0313006	6.6471	0.633438	0.527872	0.950276	-5.85043	0.631257
PHYHIP	0.161963	-1.12383	0.63314	0.527991	0.950276	-5.89301	0.631076
AIF1	-0.0799595	4.12677	-0.633102	0.527992	0.950276	-5.91852	-0.631074
PRKY	0.0839691	-2.12819	0.633101	0.528064	0.950276	-5.60497	0.630964
RALGAPB	0.028846	6.25239	0.633112	0.528086	0.950276	-5.81521	0.63093
ZNF19	-0.0689012	1.45207	-0.632923	0.528105	0.950276	-5.92166	-0.630901
SRSF5	0.0410525	7.67534	0.633417	0.528208	0.950353	-5.67075	0.630744
YWHAB	0.0380049	8.33913	0.632541	0.528409	0.950562	-5.85998	0.630437
COX7C	0.0410865	7.58783	0.632371	0.528444	0.950562	-5.92748	0.630382
SLC39A5	-0.0458533	7.12837	-0.632256	0.528566	0.950623	-5.8825	-0.630197
ZNF875	0.0496941	3.31031	0.632253	0.528599	0.950623	-5.84271	0.630146
RFTN1	-0.0935687	3.04159	-0.632177	0.528719	0.950627	-5.76454	-0.629963
ELP4	-0.0351998	3.21953	-0.631889	0.528811	0.950627	-5.86307	-0.629822
GSR	-0.039022	6.94625	-0.631902	0.528816	0.950627	-5.84994	-0.629815
FAM219B	0.0403649	4.56821	0.631811	0.528897	0.950627	-5.82475	0.629691
TSKU	-0.0779989	5.70384	-0.631862	0.528902	0.950627	-5.77019	-0.629683
PFN2	-0.0817633	4.70777	-0.631524	0.529115	0.950901	-5.80263	-0.629357
PRKACA	0.0420828	5.71159	0.631334	0.529218	0.95093	-5.84825	0.6292
FLII	0.0316517	6.95899	0.631278	0.529252	0.95093	-5.85779	0.629149
FOXO4	0.0611841	5.02002	0.631309	0.529316	0.950937	-5.77236	0.629051
BDP1	0.0456666	4.67659	0.630624	0.529633	0.951335	-5.93069	0.628566
ELAPOR1	0.098756	5.37508	0.630508	0.529657	0.951335	-5.93273	0.628529
GALNT1	0.0329354	7.18259	0.630077	0.529939	0.951732	-5.93569	0.6281
HOOK2	0.056186	5.54557	0.630101	0.530018	0.951766	-5.83755	0.627978
LOC124903279	0.142748	-1.65077	0.629706	0.530258	0.952031	-5.85796	0.627612
ARRDC4	-0.102975	6.1768	-0.629544	0.530286	0.952031	-5.9222	-0.627569
ACTR3	0.0433319	7.94864	0.629937	0.530396	0.95212	-5.70463	0.627402
POLR1E	-0.072024	2.01848	-0.629153	0.530576	0.952163	-5.88228	-0.627127
GNAZ	0.159861	-0.351067	0.629381	0.530606	0.952163	-5.67788	0.627082
LOC105373074	0.123839	-1.02516	0.628827	0.530767	0.952163	-5.85642	0.626836
COA7	0.0599375	4.29832	0.628566	0.531039	0.952163	-5.79491	0.62642
ARPC1B	0.0454026	6.91088	0.628541	0.531078	0.952163	-5.83089	0.626361
UNC5B	-0.0899599	5.22453	-0.62827	0.531124	0.952163	-5.90875	-0.626291
RAD23A	0.0385194	5.24517	0.628273	0.531154	0.952163	-5.92086	0.626246
RCAN3	0.0457273	3.41477	0.628218	0.531163	0.952163	-5.9403	0.626232
DNAAF2	0.0505921	3.07324	0.628469	0.531179	0.952163	-5.7533	0.626208
PROSER3	-0.0391753	2.54532	-0.628047	0.531263	0.952163	-5.93878	-0.626079
COP1	0.0256677	5.22485	0.628103	0.531288	0.952163	-5.92712	0.626041
IPO11	0.0571758	2.28496	0.627867	0.531386	0.952163	-5.92997	0.625891
DPP4	-0.0843968	6.4389	-0.628049	0.531399	0.952163	-5.76303	-0.625872
TAOK1	0.0405656	5.92931	0.627952	0.531445	0.952163	-5.88658	0.625801
TMEM44	-0.043302	3.3128	-0.627637	0.53153	0.952163	-6.0534	-0.625672
MIR194.2HG	0.0688852	4.41347	0.627663	0.531663	0.952163	-5.816	0.625469
IGFBP7	-0.0993333	4.92716	-0.627241	0.531789	0.952163	-5.93109	-0.625278
SLC9B2	-0.121667	0.144948	-0.62715	0.531849	0.952163	-5.89276	-0.625187
MAOB	0.115347	4.94973	0.627294	0.531869	0.952163	-5.86671	0.625156
SCARA5	-0.0909228	4.156	-0.627066	0.531903	0.952163	-5.97736	-0.625103
IGFBP5	0.133208	5.62512	0.627033	0.531968	0.952163	-5.88002	0.625004
NUDT5	-0.040037	4.57033	-0.627063	0.531978	0.952163	-5.87142	-0.624989
LINC02568	0.0762406	0.266508	0.62689	0.532042	0.952163	-5.82385	0.624891
ATP5PF	0.0435879	6.62937	0.627052	0.532052	0.952163	-5.83446	0.624877
C14orf132	-0.116183	1.74056	-0.626894	0.532124	0.952163	-5.75444	-0.624767
C18orf21	-0.0400389	2.62452	-0.62709	0.532158	0.952163	-5.75216	-0.624715
FABP6.AS1	0.286661	-2.14141	0.627768	0.532161	0.952163	-5.11513	0.62471
SEMA3G	0.201545	2.08741	0.627093	0.532238	0.952163	-5.37705	0.624593
PPP1R2	-0.0478076	5.11212	-0.62656	0.532295	0.952163	-5.9229	-0.624506
ZSWIM1	0.0370818	2.93027	0.626518	0.532321	0.952163	-5.84239	0.624467
DUSP4	-0.134094	1.60409	-0.626668	0.532373	0.952163	-5.66443	-0.624388
PIH1D1	0.0348415	4.49923	0.626253	0.532434	0.952163	-5.9271	0.624294
GPX4	0.0636219	6.31581	0.626283	0.532446	0.952163	-5.9221	0.624277
ANKHD1	-0.0673805	1.67943	-0.626417	0.532472	0.952163	-5.8455	-0.624236
GFRA1	-0.152439	1.36088	-0.626171	0.532543	0.952163	-5.83671	-0.624129
NOSIP	0.0397577	4.84889	0.626409	0.532662	0.952163	-5.74308	0.623947
BAG3	0.0599843	4.21604	0.626068	0.532716	0.952163	-5.77611	0.623865
L2HGDH	0.0428283	2.92201	0.626561	0.532793	0.952163	-5.6827	0.623748
ACKR3	-0.116034	3.12585	-0.625947	0.532799	0.952163	-5.7345	-0.623739
TEAD1	-0.0550812	4.60518	-0.625904	0.532834	0.952163	-5.82172	-0.623685
CSRNP2	-0.0400358	3.99634	-0.625561	0.532953	0.952163	-5.832	-0.623504
IL17REL	-0.245765	-0.0967932	-0.625677	0.532992	0.952163	-5.64552	-0.623445
PLA2G12A	0.0511601	4.69217	0.625361	0.533064	0.952163	-5.91791	0.623336
C1orf122	0.0429664	3.92765	0.625136	0.533213	0.952163	-5.89841	0.623109
GRID1	-0.144292	-1.01029	-0.624898	0.53332	0.952163	-5.90577	-0.622946
ELP5	0.0432276	3.61998	0.624649	0.533483	0.952163	-5.90841	0.622698
B3GALT4	0.0488497	4.18063	0.624881	0.533499	0.952163	-5.79979	0.622673
TPRA1	-0.0390351	3.81881	-0.624646	0.533544	0.952163	-5.89044	-0.622605
SGPP1	-0.0924853	4.12027	-0.624698	0.533559	0.952163	-5.82321	-0.622583
RARS2	-0.037555	4.98201	-0.624132	0.533821	0.952163	-5.92931	-0.622184
LOC105372310	-0.13361	-1.04129	-0.624078	0.533856	0.952163	-6.02275	-0.62213
TRIT1	0.0640152	2.52325	0.624028	0.533927	0.952163	-5.87302	0.622023
STRBP	0.0261455	5.45418	0.624019	0.53398	0.952163	-5.8401	0.621942
RECQL	0.0432515	3.9597	0.623982	0.533991	0.952163	-5.89083	0.621925
CCL8	0.152842	0.863835	0.62376	0.534067	0.952163	-5.96434	0.62181
SFMBT1	0.0486774	3.66867	0.623751	0.53407	0.952163	-5.95167	0.621805
NSA2	-0.0404876	5.60644	-0.623871	0.53412	0.952163	-5.80258	-0.621729
FAM171A1	0.0385835	4.76942	0.623362	0.534413	0.952163	-5.81723	0.621284
PMS2CL	-0.0623883	0.645647	-0.623365	0.534482	0.952163	-5.77743	-0.621179
CEACAM20	0.288334	0.487426	0.623935	0.534485	0.952163	-5.09083	0.621175
MXD1	0.0899219	8.12593	0.623603	0.534509	0.952163	-5.70606	0.621138
CORO2B	-0.132486	-0.273967	-0.623129	0.53456	0.952163	-5.84431	-0.62106
RTN4IP1	0.0501047	2.58562	0.622922	0.534614	0.952163	-5.95938	0.620977
POLR2C	0.0318375	5.28248	0.623315	0.534618	0.952163	-5.76238	0.620973
PPM1F.AS1	0.108357	-0.728848	0.622904	0.534728	0.952163	-5.82488	0.620805
LOC102723564	-0.166493	-1.03534	-0.622702	0.534767	0.952163	-5.94125	-0.620746
GPX2	0.140507	5.98188	0.622792	0.534842	0.952163	-5.85233	0.620632
OXNAD1	-0.0334299	4.86649	-0.622659	0.534864	0.952163	-5.84058	-0.620598
ENOSF1	0.0564536	4.52908	0.622663	0.534892	0.952163	-5.83991	0.620555
AP2A1	0.0496332	6.17075	0.622736	0.534901	0.952163	-5.81	0.620543
COL6A1	-0.111425	5.37817	-0.622459	0.534954	0.952163	-5.90733	-0.620461
CPTP	0.0524026	5.7205	0.622339	0.535032	0.952163	-5.9315	0.620343
ZNF442	-0.0821892	0.101141	-0.622206	0.535082	0.952163	-6.02349	-0.620267
GPBAR1	0.0983287	-0.471152	0.622182	0.535098	0.952163	-5.92366	0.620243
HSD11B1L	-0.0767391	0.356344	-0.622204	0.535193	0.952163	-5.84876	-0.620098
CPNE5	0.0817209	2.77761	0.622078	0.535198	0.952163	-5.97258	0.620091
PDCD2	0.027642	4.72561	0.622097	0.535222	0.952163	-5.86837	0.620055
PSD4	-0.0490182	6.56203	-0.622007	0.535309	0.952163	-5.83225	-0.619922
NFU1	0.0308221	4.37863	0.621797	0.53535	0.952163	-5.94231	0.61986
CRHBP	0.190461	-1.79709	0.621591	0.535485	0.952163	-5.93757	0.619655
UROS	0.0368713	3.76634	0.621916	0.535493	0.952163	-5.83442	0.619643
ZC3H3	-0.0506561	4.0682	-0.62182	0.535508	0.952163	-5.8059	-0.61962
HCG18	-0.0379928	3.60192	-0.621504	0.535617	0.952163	-5.8275	-0.619455
RBM6	0.045213	5.33972	0.621434	0.535652	0.952163	-5.88239	0.619401
ASCC3	-0.0408184	5.112	-0.621559	0.535677	0.952163	-5.82272	-0.619363
SERINC1	0.0442418	7.59957	0.621386	0.535798	0.952163	-5.77625	0.61918
PRDM5	0.105987	0.299786	0.620905	0.535935	0.952163	-5.9517	0.618971
CDK15	-0.193175	-1.73121	-0.620837	0.536034	0.952163	-5.86738	-0.618822
NIFK	-0.0488035	3.62851	-0.620755	0.536066	0.952163	-5.89706	-0.618773
ZNF615	0.0536859	2.26179	0.620621	0.536165	0.952163	-5.89531	0.618622
LINC01145	-0.165503	-1.34426	-0.620685	0.536206	0.952163	-5.82966	-0.61856
PAPSS1	0.0381425	4.2571	0.620409	0.536321	0.952163	-5.84634	0.618385
ODF2L	0.0584105	3.34129	0.620363	0.536325	0.952163	-5.90977	0.61838
LOC127814295	-0.0871294	0.23747	-0.620279	0.536345	0.952163	-5.90703	-0.61835
ASPN	0.268316	-0.201086	0.620418	0.536382	0.952163	-5.71404	0.618294
FOXM1	0.0960317	2.12264	0.62021	0.536485	0.952163	-5.75482	0.618137
ZNF566	-0.0818214	1.12915	-0.620139	0.536512	0.952163	-5.86058	-0.618096
LINC01963	0.0641152	1.012	0.620851	0.536524	0.952163	-5.64056	0.618078
GART	0.0345722	5.06101	0.620216	0.536529	0.952163	-5.81187	0.61807
ARHGAP45	-0.0628541	4.82069	-0.620077	0.536532	0.952163	-5.92451	-0.618065
SOCS7	0.0595402	2.87621	0.619831	0.536639	0.952163	-5.90791	0.617904
TLE2	-0.0888307	2.27827	-0.619722	0.53671	0.952163	-5.874	-0.617795
WNT9A	-0.110155	0.218641	-0.619832	0.536732	0.952163	-5.81982	-0.617763
APTR	0.0544421	2.40549	0.619818	0.536737	0.952163	-5.85152	0.617755
CRY1	0.0560828	3.75704	0.61985	0.536779	0.952163	-5.83377	0.61769
MAX	-0.0599707	6.19972	-0.619743	0.536852	0.952163	-5.79822	-0.617581
ARHGAP5	0.0550618	6.68144	0.619529	0.536873	0.952163	-5.92198	0.617548
IKZF4	-0.0531608	1.76237	-0.619277	0.537002	0.952191	-5.93382	-0.617353
IL1A	0.282945	-2.12354	0.619296	0.53701	0.952191	-5.90983	0.617341
GLMN	-0.0882732	0.928784	-0.619167	0.537075	0.952199	-5.93042	-0.617243
FAM221A	-0.0589893	1.66066	-0.619025	0.537275	0.952447	-5.83254	-0.616939
RPH3AL	0.0411481	3.31439	0.618505	0.537517	0.952646	-5.95631	0.616572
CACNA1D	-0.106533	2.27637	-0.61875	0.53756	0.952646	-5.76013	-0.616508
ERLEC1	0.0344979	5.29795	0.618321	0.537676	0.952646	-5.91831	0.616331
IGLV4.60	-0.290172	-1.49492	-0.617726	0.538021	0.952646	-5.71185	-0.615808
HIF1A	-0.0542475	6.37258	-0.61767	0.538057	0.952646	-5.93461	-0.615753
UFL1.AS1	0.116704	-0.2229	0.617744	0.538091	0.952646	-5.86896	0.615702
PIMREG	0.147621	-0.635814	0.617615	0.538094	0.952646	-5.96041	0.615698
APOLD1	-0.141737	1.69508	-0.617703	0.538109	0.952646	-5.76257	-0.615675
FAM107B	-0.0635593	6.83145	-0.617651	0.538144	0.952646	-5.89134	-0.615621
ZNF846	-0.054849	1.98254	-0.617445	0.538276	0.952646	-5.84417	-0.615423
CAPN2	0.0634687	8.73439	0.617534	0.53834	0.952646	-5.76198	0.615324
AKAP10	0.0262935	4.37077	0.617346	0.538454	0.952646	-5.76061	0.615152
AKR7A2	0.0413236	5.4351	0.617257	0.538474	0.952646	-5.79063	0.615122
PEBP1	-0.0440159	7.90223	-0.617108	0.53852	0.952646	-5.82449	-0.615052
GABRE	0.102367	3.53066	0.617168	0.538535	0.952646	-5.81658	0.61503
PSMD6.AS2	0.118865	0.0361061	0.616791	0.538635	0.952646	-5.89955	0.614878
LIN52	-0.0861275	2.48384	-0.617239	0.538672	0.952646	-5.63383	-0.614822
SMG1P3	0.0770811	0.136808	0.616683	0.538761	0.952646	-5.86943	0.614688
WDR19	-0.0647614	2.03387	-0.616717	0.53881	0.952646	-5.77519	-0.614613
SNHG6	-0.0590968	3.23093	-0.616754	0.5389	0.952646	-5.78578	-0.614477
SETMAR	0.0482315	1.97473	0.616411	0.538908	0.952646	-5.89896	0.614465
ZFPM1	-0.0667345	2.75538	-0.61632	0.538945	0.952646	-5.86327	-0.614409
OMP	0.108093	-1.44049	0.616249	0.539152	0.952646	-5.83	0.614096
RSF1	0.0301927	5.44472	0.616438	0.539175	0.952646	-5.84069	0.614061
DUS4L.BCAP29	0.0957495	-0.256711	0.615938	0.539218	0.952646	-5.934	0.613995
ZBED3	-0.0652017	2.57692	-0.616148	0.53931	0.952646	-5.72332	-0.613857
TEAD3	0.0358772	4.69572	0.615657	0.539381	0.952646	-5.93525	0.613749
RCOR2	0.101157	-0.198778	0.615576	0.539437	0.952646	-5.96785	0.613665
BRMS1	0.0400059	5.02374	0.615604	0.539503	0.952646	-5.88938	0.613565
FAM229B	0.149485	-0.747241	0.615469	0.539505	0.952646	-5.94997	0.613562
FKBP10	-0.0820678	2.33004	-0.61533	0.539607	0.952646	-5.92899	-0.613407
AKAP8L	-0.0358871	3.96776	-0.615415	0.539707	0.952646	-5.80904	-0.613256
SART3	-0.0251061	4.70338	-0.615125	0.539731	0.952646	-5.93633	-0.61322
KDM7A	0.0398413	6.18185	0.615533	0.539767	0.952646	-5.74907	0.613165
CAMSAP3	0.0505096	5.89501	0.615147	0.539792	0.952646	-5.88364	0.613128
PRICKLE4	-0.0752622	0.906532	-0.615073	0.539824	0.952646	-5.87032	-0.613079
SEPTIN7P2	-0.0656455	0.923456	-0.615223	0.539847	0.952646	-5.77819	-0.613044
KCND1	0.16555	-1.59077	0.61481	0.539938	0.952646	-5.89859	0.612907
CBLL1	-0.0315905	3.88055	-0.614844	0.54001	0.952646	-5.85166	-0.612797
UBE2M	0.0352048	4.51663	0.614738	0.54002	0.952646	-5.92148	0.612783
TSHZ1	0.0605011	5.10188	0.614874	0.540137	0.952646	-5.7521	0.612606
LYSET	-0.0387869	3.72606	-0.614456	0.540171	0.952646	-5.98051	-0.612554
HADHA	0.0387837	8.95025	0.614618	0.540178	0.952646	-5.81663	0.612544
CALM1	0.0405806	9.32713	0.614387	0.54034	0.952646	-5.81147	0.612299
AKAP12	-0.139143	3.18295	-0.614187	0.54042	0.952646	-5.81951	-0.612178
APOL4	-0.14998	1.96517	-0.614292	0.540501	0.952646	-5.67375	-0.612055
CAPN1.AS1	0.079626	2.44036	0.614788	0.540539	0.952646	-5.61595	0.611998
PPP2R5E	0.0323027	4.96551	0.614005	0.540562	0.952646	-5.90443	0.611963
SEC24D	0.0679937	5.63408	0.613943	0.54057	0.952646	-5.87013	0.611952
CLCA2	-0.130345	0.403978	-0.614149	0.540595	0.952646	-5.7173	-0.611913
SAV1	-0.0407674	3.65429	-0.613797	0.540674	0.952646	-5.89159	-0.611795
BAZ2A	-0.0390884	6.94841	-0.61387	0.540677	0.952646	-5.85414	-0.611789
PLEKHA5	-0.0386617	4.29372	-0.61376	0.540706	0.952646	-5.91247	-0.611745
LEF1	-0.118367	0.590897	-0.613613	0.540735	0.952646	-5.97306	-0.611702
CYB5R4	0.0823108	-0.274494	0.613515	0.540803	0.952646	-5.9588	0.611599
C7orf50	-0.0429911	3.63533	-0.613427	0.540877	0.952646	-5.86464	-0.611488
RNASEH2C	0.0450821	3.22041	0.613566	0.540918	0.952646	-5.7949	0.611426
ATP6V1F	-0.0318599	4.79116	-0.614024	0.540985	0.952646	-5.7113	-0.611324
HTRA1	-0.0886137	2.94276	-0.613273	0.541005	0.952646	-5.84393	-0.611294
MEIS1	0.119728	1.85835	0.613124	0.541048	0.952646	-5.97932	0.611229
PMEPA1	-0.101797	4.55964	-0.613555	0.541141	0.952646	-5.67417	-0.611088
CCNQ	0.0370685	3.29228	0.612991	0.541202	0.952646	-5.85367	0.610996
LOC105378248	0.131147	-0.862294	0.612786	0.541271	0.952646	-5.98509	0.610892
TMED10	-0.0316728	7.6605	-0.612893	0.541378	0.952646	-5.78144	-0.610731
DANCR	0.0706614	3.44858	0.612562	0.541487	0.952646	-5.81811	0.610567
BLZF1	0.0618123	4.60629	0.61254	0.541529	0.952646	-5.86684	0.610503
YBX3	-0.0395875	5.17779	-0.612377	0.541614	0.952646	-5.85414	-0.610374
NEPRO	-0.0385652	3.52605	-0.612482	0.541617	0.952646	-5.8109	-0.61037
LOC124903099	0.170843	-1.72719	0.612249	0.541625	0.952646	-5.94119	0.610358
MLYCD	0.0354452	3.82567	0.612286	0.541666	0.952646	-5.8352	0.610295
LOC105378918	0.137683	-2.28922	0.612012	0.541782	0.952646	-5.92868	0.61012
ALKBH2	-0.0786819	0.820253	-0.611715	0.542008	0.952646	-5.89645	-0.609779
PRDM16	0.28846	-1.37839	0.612063	0.542011	0.952646	-5.54233	0.609775
MAP2K2	0.0551858	6.99876	0.611846	0.542013	0.952646	-5.81971	0.609772
GABARAPL1	-0.0626813	5.23765	-0.61179	0.542016	0.952646	-5.85339	-0.609767
ZBED6	0.0522923	3.93758	0.611723	0.542023	0.952646	-5.88953	0.609757
USB1	0.0403926	5.12959	0.611597	0.54213	0.952646	-5.88769	0.609595
HSDL2	0.0351571	5.65971	0.611708	0.542209	0.952646	-5.74893	0.609475
MXRA7	-0.109953	2.95239	-0.611398	0.542253	0.952646	-5.84516	-0.60941
TAF12	-0.0316466	3.6072	-0.61152	0.542348	0.952646	-5.80821	-0.609266
IVNS1ABP	0.0642676	7.19775	0.611224	0.542356	0.952646	-5.88827	0.609254
POT1	-0.0521015	2.61709	-0.610934	0.542492	0.952646	-5.97667	-0.609049
ISOC2	-0.0532438	4.8435	-0.611127	0.5425	0.952646	-5.82161	-0.609038
PPIP5K1	0.0430025	4.47878	0.610842	0.542552	0.952646	-5.91783	0.608958
SENP1	0.0298718	3.40077	0.610835	0.542584	0.952646	-5.91725	0.60891
ZNF561.AS1	-0.0615547	0.269733	-0.610802	0.542641	0.952646	-5.88073	-0.608824
TOX	0.059552	3.43849	0.610785	0.542711	0.952646	-5.80712	0.608719
LINC02482	-0.125212	-0.39006	-0.610619	0.542792	0.952646	-5.85403	-0.608597
SLIT3.AS2	0.120758	-0.307453	0.610366	0.542971	0.952646	-5.81882	0.608326
SH3BP5L	0.0402407	4.84094	0.610408	0.543079	0.952646	-5.77494	0.608164
CHCHD3	0.0346586	5.36144	0.610227	0.543079	0.952646	-5.8299	0.608163
ZNF701	-0.0432656	3.36616	-0.609716	0.543355	0.952646	-5.85735	-0.607748
MTERF4	0.0340146	3.82508	0.609847	0.543415	0.952646	-5.75609	0.607658
MYORG	0.0544687	7.46886	0.60974	0.543442	0.952646	-5.78678	0.607616
SRM	-0.0667463	2.32751	-0.609433	0.543508	0.952646	-5.86494	-0.607517
SLC10A7	0.0499936	2.97963	0.609337	0.543546	0.952646	-5.92673	0.60746
ZFYVE19	0.0485687	3.9724	0.609468	0.543569	0.952646	-5.84501	0.607424
GOLGA2P5	-0.0633782	3.00443	-0.609257	0.543599	0.952646	-5.92537	-0.60738
KCNJ5.AS1	-0.146241	-1.36817	-0.60914	0.543676	0.952646	-5.91856	-0.607263
TMEM276	-0.07168	0.864182	-0.609288	0.543715	0.952646	-5.8502	-0.607205
UTP18	-0.0384453	3.60856	-0.609214	0.54373	0.952646	-5.80406	-0.607183
PCED1A	-0.0540272	2.85936	-0.609101	0.543752	0.952646	-5.91664	-0.607149
NUCB1	-0.0401718	7.7365	-0.609062	0.543774	0.952646	-5.891	-0.607116
OGFOD3	-0.0352423	3.47905	-0.60889	0.543882	0.952646	-5.90027	-0.606953
LOC100289230	0.149189	-0.805162	0.60876	0.543927	0.952646	-5.95277	0.606885
ZBTB40	0.0422816	4.18403	0.608741	0.543939	0.952646	-5.91446	0.606867
CCDC71L	-0.0458455	3.97286	-0.608726	0.544009	0.952646	-5.87943	-0.606762
RASL10B	-0.257403	-1.99834	-0.609188	0.544107	0.952646	-5.25849	-0.606615
KRBA2	0.0586196	1.84948	0.608557	0.544117	0.952646	-5.91449	0.606599
SF3B6	0.0346414	5.69682	0.609004	0.544133	0.952646	-5.73496	0.606575
MIR762HG	-0.0776892	0.209583	-0.608778	0.544148	0.952646	-5.77885	-0.606552
DYNC2LI1	0.0522415	3.68787	0.608483	0.544204	0.952646	-5.82134	0.606468
UBIAD1	-0.0382617	3.19745	-0.608448	0.544205	0.952646	-5.82615	-0.606466
USP42	-0.0451723	4.05739	-0.608218	0.544342	0.95278	-5.88888	-0.60626
PCNX1	-0.0384167	5.21792	-0.607999	0.544557	0.953051	-5.79784	-0.605936
FAM83H	0.0536884	6.2476	0.607627	0.544757	0.953295	-5.86547	0.605635
B3GNT8	-0.0749401	5.54912	-0.607463	0.544852	0.953312	-5.88797	-0.605492
FES	-0.0780857	2.14356	-0.606938	0.545131	0.953312	-5.89197	-0.605073
PFKM	0.0579204	3.3106	0.607096	0.545158	0.953312	-5.77785	0.605032
INTS4	-0.0314037	3.5831	-0.607267	0.545239	0.953312	-5.74019	-0.604909
RCHY1	0.0444512	3.82539	0.606912	0.545241	0.953312	-5.87726	0.604907
SMARCE1	0.0243537	5.98699	0.607176	0.545298	0.953312	-5.70243	0.604821
ROR1	0.135149	0.11879	0.606726	0.545309	0.953312	-5.88816	0.604804
SLC35E2A	0.0779539	3.00123	0.608547	0.545363	0.953312	-5.52616	0.604723
UBE2F	0.0341291	3.66014	0.606623	0.545424	0.953312	-5.91207	0.604632
EXOSC9	-0.0471355	2.94	-0.606108	0.545856	0.953312	-5.76857	-0.603981
TCF12.DT	-0.0537134	0.546921	-0.60584	0.545887	0.953312	-5.90691	-0.603935
MST1	-0.127071	1.86543	-0.606626	0.545907	0.953312	-5.35057	-0.603905
MATN1.AS1	-0.158043	-1.73503	-0.605551	0.546048	0.953312	-5.8634	-0.603692
PUS7	-0.0894482	1.39411	-0.605503	0.546086	0.953312	-5.91089	-0.603635
CLSPN	0.107718	0.628614	0.605379	0.54617	0.953312	-5.88937	0.603509
NPY	-0.207093	-0.616762	-0.605539	0.546203	0.953312	-5.72749	-0.603459
KIAA0232	0.0557016	6.372	0.605335	0.546328	0.953312	-5.77589	0.603272
PI4KAP2	0.0645376	1.23866	0.605251	0.546352	0.953312	-5.85832	0.603236
KRT18	0.0683264	9.2439	0.605464	0.546406	0.953312	-5.75662	0.603155
LOC105377576	-0.141823	-1.52434	-0.604989	0.546421	0.953312	-5.92751	-0.603132
PTGIS	-0.175156	1.50603	-0.605094	0.546455	0.953312	-5.82117	-0.603081
NAIF1	0.0429191	2.58409	0.604564	0.546757	0.953312	-5.90102	0.602627
RIPK3	0.0690798	5.50662	0.604879	0.546821	0.953312	-5.73848	0.602531
NPDC1	-0.0684999	4.73736	-0.604335	0.546945	0.953312	-5.85367	-0.602344
SLC22A23	0.042206	7.02836	0.604234	0.546958	0.953312	-5.94766	0.602324
PPP3CB.AS1	0.0605387	1.50204	0.604458	0.547004	0.953312	-5.77555	0.602256
LOC102724159	-0.107033	0.604816	-0.604077	0.547024	0.953312	-5.96857	-0.602225
POLD4	0.0569927	7.01905	0.604688	0.547032	0.953312	-5.71556	0.602213
TAT	-0.110344	2.11339	-0.604081	0.547041	0.953312	-5.87946	-0.6022
LOC119746555	-0.0875422	-0.237337	-0.604046	0.547114	0.953312	-5.85771	-0.60209
DUOX1	-0.192057	-0.72729	-0.603939	0.547139	0.953312	-5.81848	-0.602053
PON3	0.12253	1.35722	0.604252	0.547159	0.953312	-5.62073	0.602022
THNSL1	0.0795322	1.70284	0.60386	0.547169	0.953312	-5.92414	0.602008
EHMT2.AS1	-0.0871812	1.00917	-0.603986	0.547183	0.953312	-5.85871	-0.601987
SPPL2A	-0.0440978	7.46732	-0.604026	0.547194	0.953312	-5.80455	-0.601971
RAB20	-0.0512524	4.91589	-0.603849	0.547288	0.953312	-5.83147	-0.601829
APPL2	0.0664747	7.99955	0.603679	0.547453	0.953312	-5.82	0.601581
DIP2C.AS1	-0.0494916	3.57117	-0.603554	0.547465	0.953312	-5.8531	-0.601562
RER1	0.0374625	7.18029	0.60378	0.547487	0.953312	-5.80597	0.60153
PPP1R11	0.0443905	6.90479	0.603865	0.547492	0.953312	-5.77757	0.601522
FNDC1	-0.244996	-0.706487	-0.603252	0.547619	0.953312	-5.85579	-0.601332
CTDSPL2	-0.0455879	4.59445	-0.603257	0.547671	0.953312	-5.84378	-0.601254
ELOVL7	0.069775	4.01046	0.603305	0.547709	0.953312	-5.83085	0.601196
COL1A2	0.116086	6.16145	0.603083	0.547742	0.953312	-5.8801	0.601146
NOTCH2	-0.0609386	5.02351	-0.603032	0.547757	0.953312	-5.92774	-0.601125
TULP4	-0.0561767	4.67644	-0.602946	0.54782	0.953312	-5.8934	-0.601031
EXOC8	0.043875	3.97476	0.602859	0.547867	0.953312	-5.9214	0.60096
CDK5RAP3	0.0370511	5.36562	0.60295	0.547931	0.953312	-5.78111	0.600863
GTF2H3	-0.0339527	3.5673	-0.60296	0.547964	0.953312	-5.77036	-0.600814
GLCCI1	-0.0848004	2.35878	-0.602854	0.547996	0.953312	-5.76855	-0.600765
ZNF32	-0.0550544	2.73916	-0.602816	0.548021	0.953312	-5.76919	-0.600728
PAK4	0.0424006	6.03183	0.602641	0.548029	0.953312	-5.92199	0.600716
POLR3E	0.0404517	3.90414	0.602555	0.548033	0.953312	-5.92278	0.60071
VAMP8	0.0515622	7.50646	0.602997	0.548149	0.953312	-5.717	0.600536
PIKFYVE	0.0390438	4.80374	0.602515	0.548164	0.953312	-5.8932	0.600513
GID4	0.0472011	2.542	0.602827	0.548172	0.953312	-5.75095	0.600502
PPARA	0.0415687	6.76393	0.602318	0.548266	0.953312	-5.83693	0.600361
CYP3A7	0.224645	-2.61365	0.603062	0.548269	0.953312	-5.37643	0.600356
DLG2	0.164348	-1.56447	0.602092	0.54845	0.953521	-5.82424	0.600085
ETV5	-0.079147	1.56609	-0.601569	0.548687	0.953541	-5.93655	-0.599728
TAB3	0.0270505	4.84966	0.601447	0.548768	0.953541	-5.95269	0.599607
DESI2	0.045043	4.97792	0.601394	0.548803	0.953541	-5.94942	0.599554
ZNF337	-0.0625736	2.51289	-0.60141	0.54897	0.953541	-5.76223	-0.599304
STK32B	0.163572	-1.28351	0.601123	0.548983	0.953541	-5.99424	0.599284
SMPD2	0.046106	3.6988	0.601276	0.548998	0.953541	-5.86153	0.599262
FEZ1	-0.0999611	0.552373	-0.601096	0.549001	0.953541	-5.94936	-0.599258
PDK4	0.122292	7.41354	0.602115	0.549021	0.953541	-5.61596	0.599227
METTL25B	0.041152	3.9891	0.601065	0.549067	0.953541	-5.92161	0.599159
ATF6	0.0259579	5.9322	0.601175	0.549076	0.953541	-5.85035	0.599145
ABCA13	-0.173609	-1.22755	-0.600863	0.549185	0.953541	-5.87803	-0.598983
LOC340090	0.119011	0.839972	0.600805	0.549274	0.953541	-5.77025	0.598848
PLLP	0.116306	2.88245	0.600798	0.549473	0.953541	-5.60943	0.598549
PRKAG1	0.0270406	5.21046	0.601003	0.549777	0.953541	-5.6491	0.598094
FIBIN	0.19076	-0.926674	0.599555	0.550024	0.953541	-5.92536	0.597724
LINC03014	0.103252	-0.335468	0.600009	0.550046	0.953541	-5.70534	0.597692
IGKV1D.8	-0.201855	-1.13147	-0.599504	0.55006	0.953541	-5.84276	-0.597671
MYH7B	-0.116375	-1.21945	-0.599438	0.550113	0.953541	-5.94125	-0.597591
SECTM1	-0.117538	7.6571	-0.599336	0.550235	0.953541	-5.84763	-0.597409
ANGPTL1	-0.185066	1.1881	-0.599464	0.550324	0.953541	-5.66085	-0.597275
MAFIP	-0.107398	1.06929	-0.60233	0.550422	0.953541	-5.63397	-0.597129
TGFBR3	-0.123692	2.23198	-0.599252	0.550423	0.953541	-5.73208	-0.597126
CASP16P	0.158029	0.610546	0.599228	0.550588	0.953541	-5.48172	0.59688
MCFD2	-0.0304796	5.64797	-0.59826	0.550885	0.953541	-5.95786	-0.596435
NDUFA1	0.0479989	6.76924	0.598292	0.550975	0.953541	-5.92931	0.596299
PWWP2A	-0.0497514	4.5595	-0.598213	0.550989	0.953541	-5.85382	-0.596279
RWDD2B	0.0493882	2.60192	0.598184	0.55102	0.953541	-5.88639	0.596232
PPP1R35	0.0369632	2.9881	0.598133	0.551027	0.953541	-5.9247	0.596221
ZMYND8	-0.0502903	5.97429	-0.59814	0.551065	0.953541	-5.82408	-0.596166
SLC4A11	0.12923	-1.53286	0.597893	0.551129	0.953541	-5.98489	0.59607
N4BP1	-0.0435177	5.58313	-0.597998	0.551195	0.953541	-5.81873	-0.595971
PAXIP1	-0.0301151	3.17414	-0.597769	0.551263	0.953541	-5.86617	-0.595869
SMUG1	0.0367195	3.81415	0.597857	0.551305	0.953541	-5.81366	0.595806
TXNDC11	-0.0307596	6.02944	-0.597729	0.55135	0.953541	-5.83425	-0.595738
ACADSB	-0.0379572	5.04367	-0.597714	0.551389	0.953541	-5.82323	-0.595681
PEAR1	0.125524	-0.100161	0.597565	0.551408	0.953541	-5.86564	0.595652
CRLS1	0.0447161	4.94839	0.597549	0.551413	0.953541	-5.91655	0.595644
IFT81	0.0555336	1.34644	0.597449	0.551424	0.953541	-6.00314	0.595628
TIMELESS	-0.0617371	2.80686	-0.597565	0.55149	0.953541	-5.73331	-0.595529
LOC105374890	0.0734206	0.267647	0.598035	0.551575	0.953541	-5.66161	0.595401
CSNK1G3	-0.0529117	5.80211	-0.597308	0.551614	0.953541	-5.85898	-0.595343
TRAPPC9	0.0389513	4.36858	0.59744	0.551646	0.953541	-5.78958	0.595295
HAAO	0.0949251	3.41193	0.598115	0.551679	0.953541	-5.58155	0.595246
TRNT1	0.0471986	3.2147	0.597026	0.551705	0.953541	-5.9793	0.595207
CLDN5	-0.115659	1.06294	-0.596961	0.551781	0.953541	-5.90215	-0.595094
SLF1	0.0560878	2.65528	0.597074	0.551798	0.953541	-5.8261	0.595068
PRRX1	0.151003	-0.322549	0.596866	0.551815	0.953541	-5.90456	0.595043
PPP1R3E	-0.0744082	1.94176	-0.59692	0.551858	0.953541	-5.86441	-0.594978
ITGB3BP	-0.0825704	1.45614	-0.596822	0.551865	0.953541	-5.88267	-0.594967
TBC1D32	0.0743302	1.96786	0.596911	0.551886	0.953541	-5.84164	0.594936
MRAS	-0.101019	1.31394	-0.596743	0.551894	0.953541	-5.95476	-0.594925
ABCC10	0.0379326	3.79474	0.596796	0.551981	0.953541	-5.80482	0.594794
NOL8	0.0437244	3.97765	0.596373	0.552176	0.953541	-5.91975	0.594503
MED20	0.0286276	3.5281	0.596482	0.552208	0.953541	-5.79053	0.594454
ABCA9	-0.11166	1.02589	-0.596129	0.552343	0.953541	-5.89419	-0.594253
CDK20	-0.0670512	3.06551	-0.596236	0.55244	0.953541	-5.78789	-0.594107
MST1P2	-0.191503	-1.42104	-0.596146	0.552481	0.953541	-5.78501	-0.594046
LOC124906331	0.288042	-2.58552	0.596408	0.552508	0.953541	-5.69706	0.594006
SELENOS	0.0381397	6.21419	0.596352	0.552547	0.953541	-5.77004	0.593948
SLC22A5	0.0675909	6.10531	0.595973	0.552607	0.953541	-5.74978	0.593859
GPR39	-0.05091	3.98599	-0.595719	0.552608	0.953541	-5.8426	-0.593856
UPF3B	0.0389215	3.17701	0.595624	0.552638	0.953541	-5.93665	0.593812
TFF1	0.180842	5.27543	0.595919	0.552674	0.953541	-5.79614	0.593758
FTX	-0.115768	-1.01436	-0.59564	0.552681	0.953541	-5.87405	-0.593748
CBFA2T3	-0.0719313	1.86079	-0.59565	0.552746	0.953541	-5.78523	-0.593651
AP1S1	0.0502347	5.81948	0.595889	0.552775	0.953541	-5.75428	0.593607
SNORD3A	0.202327	-0.729248	0.595457	0.552801	0.953541	-5.85186	0.593569
LOC112268295	0.115268	-0.457347	0.595312	0.552977	0.953541	-5.81357	0.593305
ASAP1	-0.0514139	3.58694	-0.595217	0.553015	0.953541	-5.82796	-0.593249
ZNF691	-0.0668051	1.42987	-0.594966	0.553077	0.953541	-5.8996	-0.593156
IKZF5	-0.045332	3.39879	-0.595047	0.553119	0.953541	-5.84123	-0.593093
CENPF	0.124608	3.23655	0.594888	0.553143	0.953541	-5.87313	0.593057
NOP14.AS1	-0.0498076	1.91544	-0.594887	0.553197	0.953541	-5.86004	-0.592977
ATXN10	-0.0360021	4.62303	-0.594732	0.553233	0.953541	-5.96643	-0.592923
SS18L2	-0.0406364	3.12799	-0.594837	0.553275	0.953541	-5.8539	-0.59286
LOC107984227	-0.151287	-1.82658	-0.594627	0.553303	0.953541	-5.93187	-0.592818
ANO8	-0.0607109	2.31722	-0.594443	0.553444	0.953541	-5.9323	-0.592608
WDR12	0.0509211	3.85145	0.594318	0.553508	0.953541	-5.93146	0.592512
STAG3L4	0.0590605	1.85777	0.594375	0.553532	0.953541	-5.847	0.592476
RAMP1	-0.218302	0.84133	-0.594632	0.553597	0.953541	-5.44794	-0.592379
CYP2S1	-0.111871	5.93122	-0.594396	0.553605	0.953541	-5.78453	-0.592367
DCTPP1	0.0386933	4.60608	0.594235	0.553633	0.953541	-5.85748	0.592324
ZXDB	-0.0528023	2.49266	-0.594141	0.553646	0.953541	-5.93596	-0.592305
ALG14	0.0428451	3.75059	0.59445	0.553681	0.953541	-5.79009	0.592253
TEX10	-0.0503529	2.34549	-0.594016	0.553709	0.953541	-5.93918	-0.592211
VAMP7	0.0442973	5.16688	0.593888	0.553873	0.953541	-5.91121	0.591967
LOC651337	0.0978694	1.48815	0.593873	0.553876	0.953541	-5.84986	0.591962
SAMD10	-0.0516347	1.98337	-0.593875	0.553928	0.953541	-5.8216	-0.591884
YJU2	-0.0358281	3.39702	-0.59368	0.553934	0.953541	-5.95237	-0.591876
TMEM219	-0.0341996	6.18856	-0.593771	0.553965	0.953541	-5.88755	-0.591829
MLPH	0.0769071	5.13747	0.593689	0.553984	0.953541	-5.88636	0.5918
GCDH	-0.0431332	2.74357	-0.593864	0.554018	0.953541	-5.72705	-0.59175
ZNF181	0.0482304	3.10845	0.593448	0.554243	0.953631	-5.7998	0.591413
FAM181B	-0.200291	-1.87021	-0.593205	0.55425	0.953631	-5.85691	-0.591403
NBPF11	-0.0542488	1.66276	-0.593277	0.554251	0.953631	-5.87232	-0.591402
GNPTAB	0.0329834	5.84771	0.593194	0.554345	0.953689	-5.92225	0.591261
CD2BP2.DT	-0.0557537	1.92918	-0.592884	0.554524	0.953892	-5.92365	-0.590995
CYP26B1	-0.150039	0.906658	-0.592639	0.554663	0.954016	-5.84343	-0.590787
RUSC1.AS1	0.0935399	-0.527801	0.592519	0.55475	0.954016	-5.947	0.590658
SPEG	0.299512	-0.00392313	0.592565	0.554781	0.954016	-5.73541	0.590611
MRPS25	-0.0401375	4.58313	-0.592511	0.554838	0.954016	-5.83838	-0.590526
TMEM186	0.0431545	2.38365	0.592384	0.554932	0.954065	-5.79727	0.590386
CPPED1	-0.031349	4.95733	-0.592294	0.555125	0.954065	-5.74319	-0.590098
ITGB5	0.0387474	5.80447	0.591968	0.555142	0.954065	-5.92653	0.590073
THYN1	-0.037878	3.83451	-0.591919	0.555163	0.954065	-5.91797	-0.590041
TMEM255B	-0.143033	-1.01673	-0.591644	0.555292	0.954065	-5.95506	-0.589849
GPR174	-0.108866	1.74477	-0.591986	0.555337	0.954065	-5.67224	-0.589781
KLHDC7A	0.162518	-0.339732	0.591511	0.5554	0.954065	-5.92215	0.589687
UBA3	0.0328298	5.13486	0.591484	0.555452	0.954065	-5.95454	0.589611
PDXDC2P.NPIPB14P	-0.0666975	3.62787	-0.59139	0.555461	0.954065	-5.91781	-0.589596
CCZ1B	-0.0467859	2.51879	-0.592732	0.555492	0.954065	-5.61899	-0.589551
ZFR	0.0263023	6.01053	0.591831	0.555635	0.954065	-5.69889	0.589337
CRLF3	0.0487573	3.70887	0.591158	0.555657	0.954065	-5.85386	0.589305
PTPN18	0.0324363	6.2028	0.591412	0.555748	0.954065	-5.75639	0.589169
DUOXA1	-0.215716	-1.14211	-0.590839	0.55583	0.954065	-5.80546	-0.589047
FAAP20	-0.0417387	2.82939	-0.590766	0.555878	0.954065	-5.95309	-0.588976
KDF1	0.0462671	4.12829	0.590825	0.555902	0.954065	-5.91078	0.58894
NCKAP1	0.0333955	7.10925	0.590673	0.55594	0.954065	-5.96341	0.588883
VEGFA	-0.0564895	6.44409	-0.590889	0.555954	0.954065	-5.80005	-0.588862
PRKDC	-0.0575972	5.69912	-0.590749	0.556132	0.954104	-5.77449	-0.588596
ZNF660	0.137352	-1.44823	0.590327	0.556171	0.954104	-5.9451	0.588539
BTBD9	0.0425568	5.36323	0.590393	0.556209	0.954104	-5.86787	0.588481
IL22RA2	-0.23088	-1.90165	-0.590318	0.556218	0.954104	-5.77033	-0.588468
SOD1	0.0446697	7.5915	0.590887	0.55628	0.954107	-5.70483	0.588375
EZH2	-0.0462387	2.87113	-0.589743	0.556643	0.9543	-5.82229	-0.587835
OSBPL3	-0.0766282	2.99591	-0.589774	0.556683	0.9543	-5.77492	-0.587775
COPS2	-0.0407055	5.37618	-0.58945	0.556757	0.9543	-5.95502	-0.587666
DBNDD2	-0.0772186	-0.0779358	-0.589622	0.556774	0.9543	-5.81492	-0.58764
ZC3H14	0.0246584	5.78225	0.589287	0.556889	0.9543	-5.93871	0.587468
KCTD7	0.0557123	2.27202	0.589361	0.556896	0.9543	-5.88781	0.587458
RASA4	0.154838	-1.01866	0.589489	0.556942	0.9543	-5.66038	0.58739
EXOC5	0.043412	4.9467	0.589171	0.556944	0.9543	-5.95797	0.587387
MAP1A	-0.139236	1.43753	-0.589163	0.556996	0.9543	-5.86061	-0.58731
BRI3	0.0463563	5.86247	0.589343	0.556997	0.9543	-5.77785	0.587307
PPID	0.0322073	4.49117	0.588975	0.557149	0.954416	-5.84788	0.587081
PSMD14	0.0435922	4.84115	0.589047	0.557215	0.954416	-5.78849	0.586983
SMIM22	0.0578742	6.1594	0.589087	0.557309	0.954416	-5.81407	0.586843
OIP5	0.114838	-0.103376	0.588628	0.557336	0.954416	-5.88458	0.586803
ATP6AP1L	0.0875374	0.210703	0.588883	0.557427	0.954416	-5.73176	0.586667
CDCA4	-0.0532376	1.43333	-0.588478	0.557444	0.954416	-5.88955	-0.586642
NCMAP	0.127437	1.29357	0.589014	0.557516	0.954416	-5.54394	0.586535
MED27	-0.0388268	2.34389	-0.588215	0.55761	0.954416	-5.89251	-0.586396
TMEM241	0.0606404	1.14764	0.58811	0.557698	0.954416	-5.85818	0.586264
EIF2D	0.0493342	4.2913	0.587964	0.557826	0.954416	-5.85667	0.586073
ZNF608	0.0549757	3.85287	0.587841	0.55784	0.954416	-5.96233	0.586053
DAZAP1	-0.027389	5.50434	-0.587736	0.557937	0.954416	-5.9429	-0.585909
TATDN3	0.0367518	2.74375	0.587719	0.557945	0.954416	-5.89188	0.585897
ZNF26	-0.0495117	2.11298	-0.587942	0.557977	0.954416	-5.7919	-0.585849
HLA.DRB6	-0.144783	3.70388	-0.58803	0.558036	0.954416	-5.65788	-0.585761
ALG9	-0.0328925	3.60834	-0.587439	0.558179	0.954416	-5.85582	-0.585549
MARCKS	-0.057909	7.31613	-0.58687	0.558594	0.954416	-5.85956	-0.58493
ALDOC	0.109681	4.48917	0.58686	0.558657	0.954416	-5.79989	0.584837
UNC93A	0.20735	-3.04389	0.587196	0.558706	0.954416	-5.15073	0.584765
NPIPB5	0.0670474	1.51037	0.586609	0.558785	0.954416	-5.83446	0.584648
SDHC	0.034371	5.37637	0.586766	0.55884	0.954416	-5.76964	0.584566
TADA2B	-0.033382	4.68026	-0.586362	0.558853	0.954416	-5.94229	-0.584546
EHBP1L1	-0.0492615	6.3012	-0.586332	0.559052	0.954416	-5.77625	-0.58425
MRPL28	0.0391637	4.69894	0.586477	0.559096	0.954416	-5.75525	0.584185
ATXN2L	-0.0388238	5.89438	-0.585882	0.559144	0.954416	-5.96016	-0.584114
PPP1R21	0.0285108	4.22686	0.586199	0.559213	0.954416	-5.81505	0.584011
ADCY10P1	0.104074	0.00597024	0.585874	0.559242	0.954416	-5.89171	0.583968
NRXN3	-0.196645	-0.334545	-0.585896	0.559266	0.954416	-5.76842	-0.583932
RPLP1	-0.0433625	8.38109	-0.585648	0.559391	0.954416	-5.87089	-0.583746
GYS1	0.0348299	4.82485	0.585591	0.559393	0.954416	-5.92245	0.583744
VCPKMT	0.067429	1.77181	0.585475	0.559416	0.954416	-5.90004	0.583709
DGCR6L	-0.0464429	3.56241	-0.585436	0.559506	0.954416	-5.91959	-0.583575
LOC101927741	-0.106785	-0.452214	-0.585331	0.559513	0.954416	-5.97675	-0.583565
HADHB	-0.0394552	7.90148	-0.585424	0.559518	0.954416	-5.89528	-0.583557
ZNHIT3	0.0357684	3.69652	0.585293	0.559538	0.954416	-5.95959	0.583528
TRIM40	0.16461	4.10356	0.585469	0.559541	0.954416	-5.83284	0.583523
HGF	0.132464	0.216096	0.585247	0.559569	0.954416	-5.98839	0.583481
CIP2A	0.0853156	0.950825	0.585128	0.559687	0.954416	-5.83661	0.583307
MIF.AS1	0.0982835	0.36373	0.586293	0.559693	0.954416	-5.68575	0.583298
TWF1	0.0471604	6.68499	0.585128	0.559763	0.954416	-5.90591	0.583193
KLHL29	0.098533	0.112754	0.584965	0.559777	0.954416	-5.89149	0.583173
VPS13B	-0.033241	4.93639	-0.58496	0.559813	0.954416	-5.94555	-0.583119
MAPKBP1	0.0654672	3.60311	0.585061	0.559869	0.954416	-5.73672	0.583036
MANSC1	-0.0324889	5.52051	-0.58486	0.559891	0.954416	-5.86367	-0.583004
PNISR	0.0470132	5.89723	0.584717	0.559959	0.954416	-5.92774	0.582903
EYA3	0.0322075	4.4823	0.58479	0.559967	0.954416	-5.84777	0.58289
CDH19	-0.218338	-0.786577	-0.584508	0.560095	0.954416	-5.85564	-0.582701
RAB2A	0.0364752	6.71192	0.58462	0.560097	0.954416	-5.8726	0.582698
ZNF286A	-0.106933	-0.671744	-0.584303	0.560202	0.954416	-5.91732	-0.582542
ZNF687	-0.0359176	4.74496	-0.584287	0.56027	0.954416	-5.91851	-0.58244
ZNF10	-0.0639105	1.36439	-0.584269	0.560404	0.954416	-5.78853	-0.582242
RNF223	0.084621	0.0774503	0.58408	0.560425	0.954416	-6.05288	0.58221
ELK4	-0.0507239	4.29481	-0.58374	0.560579	0.954416	-5.94343	-0.581981
CDC42SE1	0.0358163	6.0608	0.584044	0.56064	0.954416	-5.76474	0.581891
PSKH1	0.0376763	4.79018	0.583603	0.560742	0.954416	-5.90506	0.58174
C4orf46	-0.0694368	1.05818	-0.583485	0.56075	0.954416	-5.94829	-0.581728
TCEAL3	0.0711638	1.49452	0.583436	0.560808	0.954416	-5.88986	0.581642
ZNF335	0.0297243	3.92332	0.583416	0.560843	0.954416	-5.88268	0.58159
CATSPERB	-0.109084	0.990909	-0.583242	0.560921	0.954416	-5.96657	-0.581474
AAR2	0.0271032	4.44812	0.583275	0.560944	0.954416	-5.9313	0.581439
EPHX2	0.0473255	6.67478	0.583206	0.560959	0.954416	-5.95201	0.581418
ZNF230	0.0478092	1.43104	0.583269	0.560961	0.954416	-5.8949	0.581415
TSNAX	0.04418	3.62381	0.58317	0.561078	0.954416	-5.88473	0.58124
LOC105376577	0.138476	-1.3682	0.582823	0.561194	0.954416	-5.93964	0.581069
ZNF513	0.030975	3.90031	0.582731	0.561334	0.954416	-5.89919	0.580861
CBLN3	0.108142	-0.838422	0.582615	0.561395	0.954416	-5.84458	0.580771
ANAPC1P2	-0.0713395	0.955064	-0.582512	0.561454	0.954416	-5.89476	-0.580684
COBLL1	0.0320343	4.59386	0.582331	0.561524	0.954416	-5.95004	0.580579
CHRDL1	-0.159642	1.68621	-0.582369	0.561534	0.954416	-5.86497	-0.580565
LINC01133	0.0696102	5.88069	0.58254	0.561555	0.954416	-5.80243	0.580534
PSD	0.225329	0.578011	0.582408	0.56156	0.954416	-5.78976	0.580527
GPR161	0.139934	0.152608	0.58213	0.561659	0.954416	-5.94638	0.580379
AP2A2	-0.0394862	5.71467	-0.582163	0.561664	0.954416	-5.95808	-0.580371
BBIP1	0.048161	2.56641	0.582101	0.561767	0.954416	-5.86904	0.580218
C1QTNF2	-0.1594	-1.36944	-0.582068	0.561773	0.954416	-5.84881	-0.58021
NT5C3A	-0.0832349	6.2158	-0.582159	0.561774	0.954416	-5.84976	-0.580209
CYYR1	-0.124592	0.577944	-0.581942	0.561816	0.954416	-5.86638	-0.580147
TSEN2	0.0653943	2.09171	0.581875	0.56183	0.954416	-5.91811	0.580125
COL7A1	-0.113355	0.895833	-0.58186	0.561841	0.954416	-5.99408	-0.58011
BAG1	0.0451503	6.13125	0.581685	0.562086	0.954481	-5.85585	0.579746
EMC7	0.0291773	4.97342	0.581473	0.562203	0.954481	-5.87758	0.579573
ZNF549	-0.0546314	1.27952	-0.58137	0.562276	0.954481	-5.84196	-0.579465
SNORA70	-0.111437	-0.810489	-0.581211	0.562299	0.954481	-5.888	-0.57943
ARL4C	-0.0789519	3.55632	-0.581133	0.562373	0.954481	-5.86884	-0.57932
MYPOP	0.053342	3.06133	0.581142	0.562397	0.954481	-5.88009	0.579284
CAPN10.DT	-0.121502	-1.21487	-0.580903	0.562514	0.954481	-5.91691	-0.579112
RHOG	0.0539719	5.60569	0.581019	0.562573	0.954481	-5.82098	0.579024
ATP6V0D2	-0.117274	2.0641	-0.58076	0.562579	0.954481	-6.0335	-0.579015
POLB	-0.0352368	2.41668	-0.580615	0.56275	0.954481	-5.85132	-0.578761
UGT1A1	0.185538	2.72203	0.581189	0.562762	0.954481	-5.54384	0.578743
TAF3	-0.0408702	2.75336	-0.580596	0.562767	0.954481	-5.86757	-0.578737
PSMD5	0.0294122	4.7427	0.580638	0.562786	0.954481	-5.80266	0.578708
MAGEF1	-0.051684	2.88532	-0.580731	0.562804	0.954481	-5.75516	-0.578681
CABP4	-0.120239	-1.26323	-0.580367	0.562843	0.954481	-6.03819	-0.578624
HAUS2	-0.0375661	3.21279	-0.580396	0.562906	0.954481	-5.88083	-0.578531
CIAO3	-0.0347217	3.76924	-0.580356	0.562941	0.954481	-5.88504	-0.578478
SLITRK6	0.110789	3.25802	0.580195	0.562967	0.954481	-5.92638	0.57844
SUN2	-0.0441204	6.94875	-0.580151	0.56309	0.954586	-5.84813	-0.578259
NPM1	0.0478654	7.14824	0.57962	0.563402	0.954854	-5.89816	0.577796
PPP2R2B	0.127129	-0.461293	0.579526	0.563506	0.954854	-5.80596	0.577641
JRK	-0.0492758	2.61608	-0.578965	0.563851	0.954854	-5.8625	-0.577132
ADM2	0.109417	1.96425	0.579355	0.56387	0.954854	-5.64329	0.577103
SHLD2	-0.0466142	5.14473	-0.578904	0.563871	0.954854	-5.94618	-0.577102
FSTL3	-0.110035	0.840029	-0.578912	0.563904	0.954854	-5.81797	-0.577053
MYCT1	-0.14613	-0.274275	-0.578771	0.56395	0.954854	-5.87906	-0.576985
CDH1	0.0487837	9.65247	0.578693	0.56405	0.954854	-5.8757	0.576836
BRAF	0.0345962	4.40383	0.578587	0.564069	0.954854	-5.94854	0.576809
NUDT19.DT	-0.109183	-0.641964	-0.578543	0.564127	0.954854	-5.87781	-0.576723
ANKRD40	-0.027327	4.49182	-0.578714	0.564134	0.954854	-5.8008	-0.576712
TSTD2	0.0700922	4.40963	0.578415	0.564177	0.954854	-5.93177	0.576648
ADAP2	0.0591123	2.8414	0.578317	0.564282	0.954854	-5.83522	0.576493
KAT2B	-0.048759	5.71629	-0.578252	0.564302	0.954854	-5.92816	-0.576463
CFAP97	-0.0540677	3.50295	-0.578062	0.564431	0.954854	-5.91338	-0.576273
MYSM1	0.0379738	5.06349	0.578055	0.564447	0.954854	-5.9441	0.576249
LOC102724200	0.0837173	0.962738	0.577984	0.564488	0.954854	-5.90078	0.576189
KIF18B	0.125019	0.166143	0.577755	0.5646	0.954854	-5.96315	0.576023
POFUT1	-0.0499701	5.79931	-0.577913	0.564618	0.954854	-5.81495	-0.575996
PHTF1	-0.0481393	2.44061	-0.577364	0.564893	0.954854	-5.93233	-0.575589
DYNC1H1	0.0348079	8.21634	0.577448	0.564913	0.954854	-5.88133	0.575559
RAB29	-0.0852008	3.01694	-0.577284	0.565139	0.954854	-5.6651	-0.575225
JUP	0.0598222	8.69589	0.577168	0.565163	0.954854	-5.81628	0.57519
ACTL10	-0.0814671	-0.106323	-0.576377	0.565527	0.954854	-6.00621	-0.574652
TXNL4B	-0.0379919	2.91162	-0.576512	0.565551	0.954854	-5.83297	-0.574616
PLCL1	-0.115729	0.107355	-0.576325	0.565576	0.954854	-5.95335	-0.574579
RIPK2	0.0731249	2.16663	0.576143	0.565685	0.954854	-5.96822	0.574419
SF3A2	-0.0349789	4.56604	-0.576217	0.565685	0.954854	-5.94936	-0.574418
MRPS28	-0.0752028	-0.0591261	-0.57606	0.565741	0.954854	-5.97759	-0.574336
CNOT1	0.0227739	8.04187	0.575764	0.566003	0.954854	-5.90569	0.573948
ASB7	0.0552467	4.73873	0.57563	0.566052	0.954854	-5.91512	0.573875
GRIK2	-0.184014	-1.06231	-0.575837	0.56606	0.954854	-5.75087	-0.573864
RPF2	0.0468664	3.04028	0.575222	0.566305	0.954854	-5.99485	0.573502
KLRA1P	-0.166135	-1.30307	-0.575157	0.566372	0.954854	-5.93483	-0.573402
UBA5	-0.0314232	4.7991	-0.575212	0.566376	0.954854	-5.89324	-0.573397
SLC35F2	-0.0393536	5.01776	-0.57492	0.566584	0.954854	-5.86301	-0.573089
CRIPT	-0.0531573	3.34385	-0.574906	0.566631	0.954854	-5.8782	-0.57302
ZBED4	0.0263949	4.3938	0.574518	0.566803	0.954854	-5.92895	0.572765
CCDC146	0.068992	2.03453	0.574457	0.566821	0.954854	-5.92837	0.57274
LOC102723996	-0.158577	-0.0371202	-0.574305	0.566923	0.954854	-5.93012	-0.572589
CCNK	0.029791	5.57025	0.574311	0.566956	0.954854	-5.94782	0.57254
ZP2	-0.23469	-2.52413	-0.574779	0.566966	0.954854	-5.55201	-0.572525
TOX4	0.028708	6.04299	0.574384	0.567091	0.954854	-5.79654	0.572341
RCL1	-0.0739702	1.57041	-0.574048	0.567096	0.954854	-5.97419	-0.572334
USP43	-0.0503294	3.70814	-0.574049	0.567136	0.954854	-5.91822	-0.572275
MASTL	0.0398488	3.21164	0.574011	0.567159	0.954854	-5.91323	0.57224
ZNRD2	-0.0455428	1.98623	-0.573929	0.567251	0.954854	-5.86106	-0.572105
AGAP3	0.0441	4.30515	0.573915	0.567262	0.954854	-5.90097	0.572088
NAGLU	-0.0397258	4.47776	-0.573832	0.567289	0.954854	-5.9373	-0.572049
BEX5	-0.191181	-1.30527	-0.573667	0.567353	0.954854	-5.92312	-0.571954
CYP4B1	-0.256878	-1.98862	-0.573802	0.56745	0.954854	-5.84214	-0.571812
AOX1	-0.126449	1.07609	-0.573512	0.567464	0.954854	-5.94041	-0.571791
MRPL39	-0.0367748	3.94034	-0.573582	0.567465	0.954854	-5.90906	-0.571789
EXOSC10	0.0278034	5.18613	0.573689	0.567481	0.954854	-5.82996	0.571766
EIF3B	-0.031713	5.79546	-0.573571	0.567514	0.954854	-5.87128	-0.571717
DIS3L	0.0523942	3.28329	0.573355	0.567635	0.954854	-5.87582	0.571538
GMPS	-0.0283471	4.20295	-0.573163	0.567694	0.954854	-5.95214	-0.571452
MESP1	-0.0842671	1.27809	-0.573218	0.567717	0.954854	-6.02222	-0.571417
LOC101927613	-0.14645	-1.88858	-0.573089	0.567746	0.954854	-5.90999	-0.571375
DHRS7B	0.0410679	4.41872	0.573047	0.567771	0.954854	-5.97588	0.571337
NUSAP1	0.104379	2.79592	0.573082	0.567776	0.954854	-5.88122	0.571329
PILRA	-0.111047	0.848576	-0.572955	0.567834	0.954854	-5.9511	-0.571245
MSANTD2	0.0747603	1.42359	0.573037	0.567846	0.954854	-5.9241	0.571227
ICAM3	-0.0440116	4.0287	-0.57279	0.567945	0.954854	-5.97229	-0.571081
RALA	0.042754	6.10981	0.572949	0.567965	0.954854	-5.86639	0.571051
SCYL1	0.0281099	5.47875	0.572699	0.568006	0.954854	-5.96491	0.57099
CDC42SE2	-0.0431035	7.30643	-0.572686	0.568074	0.954854	-5.94042	-0.57089
ATG4C	0.0590854	2.53563	0.572569	0.568094	0.954854	-5.95502	0.57086
COL1A1	0.121907	5.60788	0.572553	0.568202	0.954854	-5.84022	0.570701
ROBO4	-0.134797	0.517264	-0.572372	0.568241	0.954854	-5.9222	-0.570644
AHSA2P	0.0721835	3.63468	0.572377	0.56831	0.954854	-5.88384	0.570542
ERCC6	0.0419635	3.89391	0.572239	0.568386	0.954854	-5.90939	0.570431
MAOA	0.0557402	9.31601	0.572319	0.56841	0.954854	-5.81892	0.570394
GATD1	-0.0338379	4.02398	-0.572211	0.568527	0.954854	-5.83964	-0.570222
LOC112268252	-0.111645	-1.25835	-0.571909	0.568546	0.954854	-5.96648	-0.570194
SNRK.AS1	0.13345	-0.554066	0.571961	0.568557	0.954854	-5.90884	0.570178
TCP1	0.0362148	6.95501	0.57213	0.568616	0.954854	-5.80553	0.570091
MAGI1	0.0532079	5.74877	0.571911	0.568641	0.954854	-5.86316	0.570054
HTR7	-0.138205	-0.896599	-0.571785	0.56865	0.954854	-5.91819	-0.57004
GCNT2	0.0666257	5.17302	0.571676	0.568697	0.954854	-5.9637	0.569972
VPS39	0.025961	5.61893	0.571835	0.568737	0.954854	-5.81772	0.569913
RSPO3	-0.161093	0.104059	-0.571546	0.568787	0.954854	-5.97977	-0.569839
FGFR3	-0.0414615	5.2021	-0.571558	0.568905	0.954854	-5.82842	-0.569665
CHST7	0.0812783	0.125805	0.571338	0.568932	0.954854	-5.94007	0.569625
ORC4	0.0404382	4.34696	0.571231	0.568997	0.954854	-5.97257	0.569529
SNPH	-0.135965	0.0222033	-0.571371	0.569047	0.954854	-5.74486	-0.569456
TRPA1	0.0835662	4.20557	0.571037	0.569129	0.954854	-5.94169	0.569335
MEX3D	0.0497411	3.06564	0.571011	0.569146	0.954854	-5.94712	0.56931
LOC124900391	0.084008	1.35801	0.570917	0.569265	0.954854	-5.89164	0.569134
ITGB4	0.05433	7.95604	0.570939	0.569266	0.954854	-5.88978	0.569133
PDGFA	-0.0587129	5.07421	-0.571071	0.569283	0.954854	-5.79764	-0.569108
LOC102724382	-0.0947505	-0.641323	-0.570954	0.569363	0.954854	-5.81829	-0.56899
REV3L	-0.0502655	3.90389	-0.570747	0.569475	0.954854	-5.85043	-0.568825
C6orf89	0.0246588	6.27802	0.570643	0.569617	0.954854	-5.85019	0.568615
MIR3936HG	-0.0715519	1.34801	-0.570322	0.569632	0.954854	-5.91943	-0.568594
PHF19	-0.0648371	2.33849	-0.570319	0.569681	0.954854	-5.86059	-0.568522
TRMT11	0.0384833	3.50515	0.570285	0.569698	0.954854	-5.90083	0.568497
USP46.DT	-0.0715896	0.273674	-0.569909	0.569891	0.954854	-5.95873	-0.568212
TONSL.AS1	0.114283	-1.5443	0.569854	0.569928	0.954854	-6.01847	0.568157
LOC728554	-0.085164	1.08121	-0.570081	0.570046	0.954854	-5.76187	-0.567984
REL	-0.051257	4.2651	-0.569656	0.5701	0.954854	-5.95414	-0.567904
DENND5A	-0.0952889	2.55388	-0.56962	0.570109	0.954854	-5.92486	-0.567891
POLD1	-0.0472391	2.68683	-0.569432	0.570242	0.954854	-5.94096	-0.567696
HACD3	0.0603796	4.72909	0.56932	0.570348	0.954854	-5.9127	0.567538
CALHM2	-0.0613555	1.75838	-0.569159	0.570398	0.954854	-5.93351	-0.567466
PRAF2	-0.0545732	1.41211	-0.569097	0.570463	0.954854	-5.94248	-0.567369
NOC2L	0.0366155	4.57123	0.569157	0.570467	0.954854	-5.86961	0.567364
CLEC1A	0.150445	-1.00344	0.568842	0.570612	0.954854	-5.9505	0.56715
SEM1	0.0359484	5.10052	0.569067	0.570629	0.954854	-5.92301	0.567125
TOMM5	-0.0349015	4.74061	-0.569097	0.570655	0.954854	-5.77938	-0.567088
TEFM	-0.0354004	2.65647	-0.568669	0.570729	0.954854	-6.01193	-0.566978
RAB4A.AS1	0.100093	-0.49601	0.568558	0.570812	0.954854	-5.95026	0.566856
WFDC1	0.0933083	1.83189	0.568457	0.570873	0.954854	-5.94639	0.566767
C15orf40	0.0395999	3.18044	0.568395	0.570915	0.954854	-5.93707	0.566705
C1QTNF12	-0.0713634	3.39062	-0.568471	0.570967	0.954854	-5.88054	-0.566628
DYNLT3	-0.0639747	4.09503	-0.568269	0.571	0.954854	-6.0095	-0.566579
HSPA6	-0.125138	-0.283159	-0.567903	0.571247	0.954854	-5.92685	-0.566215
EPS15L1	0.0308996	4.24836	0.567989	0.571252	0.954854	-5.90077	0.566209
AHDC1	-0.0571198	3.20352	-0.568028	0.57126	0.954854	-5.83174	-0.566196
GDPD5	-0.0973742	0.189892	-0.567819	0.571304	0.954854	-5.91672	-0.566132
DAD1	-0.0337928	6.16516	-0.568251	0.57131	0.954854	-5.74873	-0.566123
SYNGR1	-0.117318	0.267346	-0.567834	0.571349	0.954854	-5.88764	-0.566065
TNFRSF1A	-0.0579843	7.64339	-0.567847	0.571495	0.954854	-5.77653	-0.565851
ZSCAN16.AS1	-0.0910616	-0.317873	-0.567684	0.571499	0.954854	-5.85496	-0.565845
HAND1	0.428861	-2.99069	0.567403	0.571729	0.954854	-5.69623	0.565507
ZNF791	0.0279234	4.16481	0.56717	0.571744	0.954854	-5.96069	0.565485
LOC101927069	-0.14922	-1.50209	-0.56722	0.571757	0.954854	-5.86379	-0.565466
GFI1B	-0.124363	-0.91756	-0.567012	0.571851	0.954854	-5.95735	-0.565328
CFL2	-0.13221	1.95347	-0.567013	0.571922	0.954854	-5.82985	-0.565224
PRKAG2.AS1	-0.108391	-0.89324	-0.566934	0.572002	0.954854	-5.83192	-0.565105
MTMR9LP	-0.111885	-0.300828	-0.566776	0.57201	0.954854	-5.96478	-0.565093
RPS6	0.0538105	8.94527	0.566889	0.572015	0.954854	-5.88088	0.565086
PIGW	-0.058467	1.28977	-0.566826	0.572126	0.954854	-5.78031	-0.564924
SETDB2	-0.0552011	1.62982	-0.566708	0.572131	0.954854	-5.88672	-0.564916
COL13A1	-0.102512	0.013582	-0.566629	0.572143	0.954854	-5.90021	-0.564899
CMC2	0.0294326	3.69011	0.566813	0.572155	0.954854	-5.79758	0.56488
PRNP	-0.0746132	4.17244	-0.566509	0.572191	0.954854	-5.95118	-0.564827
DTNBP1	-0.0401807	3.29995	-0.566644	0.572226	0.954854	-5.80653	-0.564776
BBS4	-0.0381286	2.65803	-0.566555	0.572336	0.954854	-5.84634	-0.564615
LRRC51	-0.0584413	0.316511	-0.566228	0.572441	0.954854	-5.8887	-0.56446
FBXO36	0.070174	0.703319	0.566151	0.572526	0.954854	-5.87737	0.564336
BNC2	-0.104819	1.73103	-0.566295	0.572552	0.954854	-5.73094	-0.564297
TCIM	-0.135605	5.96308	-0.566232	0.572565	0.954854	-5.80486	-0.564279
MTG2	-0.0332899	3.65614	-0.566191	0.572619	0.954854	-5.77656	-0.564198
SETDB1	-0.0244023	4.14747	-0.565855	0.572634	0.954854	-5.95706	-0.564177
LOC124901245	-0.133633	-0.511211	-0.565804	0.572668	0.954854	-5.93104	-0.564126
CCDC183	-0.109101	1.07959	-0.565778	0.572733	0.954854	-5.84395	-0.564031
ERMARD	0.0337617	3.00634	0.56587	0.572805	0.954854	-5.81468	0.563925
NOP9	0.0267577	4.8233	0.565466	0.572941	0.954854	-5.92765	0.563726
RIMS3	0.0890749	2.42428	0.565425	0.572958	0.954854	-5.80785	0.563701
COQ8A	-0.0668442	3.94963	-0.565629	0.572985	0.954854	-5.78849	-0.563661
SNHG8	0.0674445	3.59448	0.565481	0.573006	0.954854	-5.82802	0.563629
CIB1	0.0436735	7.19797	0.565628	0.573012	0.954854	-5.82505	0.563622
NUP35	0.0571438	1.86019	0.565393	0.573015	0.954854	-5.8578	0.563617
AP3M2	-0.0682883	1.97001	-0.565348	0.573024	0.954854	-5.87976	-0.563604
BCAT1	-0.105164	1.19388	-0.56519	0.573089	0.954854	-5.96329	-0.563508
LOXL2	-0.0962856	2.8671	-0.565135	0.573134	0.954854	-5.94484	-0.563442
ATP5MG	0.0328899	6.973	0.56538	0.573155	0.954854	-5.83603	0.563411
RPL7	0.05014	8.17563	0.565077	0.573247	0.954854	-5.8835	0.563276
UBTF	0.0250464	6.09004	0.564803	0.573451	0.954854	-5.86235	0.562977
FSCN2	0.105769	-1.23819	0.564523	0.573539	0.954854	-5.99809	0.562847
CD33	-0.0909654	0.927616	-0.564463	0.573578	0.954854	-5.95057	-0.56279
ARMC2	-0.0784625	-0.185884	-0.564456	0.573582	0.954854	-5.91923	-0.562784
ZNF462	-0.0504119	4.08043	-0.56436	0.573679	0.954854	-5.90352	-0.562641
SCOC	-0.0698917	5.23874	-0.564056	0.573914	0.954854	-5.93351	-0.562296
PLEKHA7	0.0518844	6.74943	0.564113	0.573927	0.954854	-5.85402	0.562278
MYL9	0.173097	5.51995	0.563845	0.574025	0.954854	-5.94859	0.562134
PHC1	-0.0814251	0.641348	-0.56394	0.574039	0.954854	-5.81439	-0.562113
MRPL13	0.0353533	4.92971	0.563775	0.574107	0.954854	-5.92215	0.562013
COA3	0.0404448	5.31198	0.563792	0.574134	0.954854	-5.87097	0.561974
AASDHPPT	-0.0412628	3.42171	-0.563611	0.574155	0.954854	-5.95578	-0.561942
MFAP5	-0.14734	2.85281	-0.563611	0.574178	0.954854	-5.92823	-0.561909
LASP1	0.047444	9.27988	0.563775	0.574219	0.954854	-5.80831	0.561849
FLVCR2	-0.0652324	5.78323	-0.563528	0.574321	0.954854	-5.84088	-0.5617
STX10	0.0305368	4.24897	0.563471	0.57434	0.954854	-5.92056	0.561671
SLC39A8	0.0648945	4.54634	0.563333	0.574349	0.954854	-6.00622	0.561658
PIP4P2	-0.0931159	0.335085	-0.563274	0.574384	0.954854	-5.94488	-0.561607
PACRGL	0.0316243	2.54823	0.563382	0.574386	0.954854	-5.86751	0.561603
DDX54	0.0296688	5.00148	0.563229	0.574414	0.954854	-5.96594	0.561562
SPTY2D1	0.0297961	5.0171	0.563316	0.574595	0.954854	-5.78486	0.561297
LOC124901232	0.129874	0.330419	0.563009	0.574596	0.954854	-5.92779	0.561295
PSMA6	0.0617681	2.09985	0.562953	0.574602	0.954854	-5.96974	0.561287
SUCLG2	0.0363387	7.69668	0.563317	0.574615	0.954854	-5.74572	0.561268
DNAJC9.AS1	-0.135945	-1.43143	-0.562701	0.574773	0.954854	-5.97689	-0.561036
METTL26	-0.0393222	3.41036	-0.562608	0.574836	0.954854	-5.96871	-0.560943
TP53BP1	0.0490482	4.08745	0.562594	0.574931	0.954854	-5.8574	0.560804
TNS4	0.0934429	1.93178	0.562542	0.574949	0.954854	-6.03558	0.560777
LSM3	0.0307265	4.80812	0.562493	0.575155	0.954854	-5.8422	0.560476
ATXN1.AS1	0.0770549	0.555435	0.562233	0.575283	0.954854	-5.88432	0.560288
IGKV6.21	-0.211929	-0.543283	-0.561905	0.575317	0.954854	-5.80504	-0.560239
LOC100130691	-0.120404	-1.40987	-0.561887	0.575325	0.954854	-5.97539	-0.560226
TOB1	0.0504804	6.28717	0.56216	0.575394	0.954854	-5.77687	0.560125
IGLC2	-0.178084	7.229	-0.562083	0.575416	0.954854	-5.80099	-0.560093
ORMDL1	-0.0365521	4.44911	-0.561968	0.575426	0.954854	-5.84828	-0.560079
LSS	0.0609964	4.94516	0.562164	0.575457	0.954854	-5.74416	0.560033
ABCA6	-0.0947035	1.07676	-0.561677	0.575538	0.954854	-5.8993	-0.559914
SLC1A1	-0.0931253	7.13148	-0.56163	0.575553	0.954854	-5.90207	-0.559893
LINC01806	0.0715051	0.559361	0.561551	0.575629	0.954854	-5.90438	0.55978
CENPBD2P	0.0326783	3.74281	0.561398	0.575699	0.954854	-5.93414	0.559678
ZNF598	-0.0322297	4.43573	-0.561361	0.575753	0.954854	-5.89341	-0.559599
TP53	-0.0440431	3.75788	-0.561328	0.575774	0.954854	-5.87323	-0.559568
AFG1L	0.0418282	2.49188	0.56122	0.575778	0.954854	-5.9697	0.559562
TCF21	0.0866269	2.61696	0.561149	0.575827	0.954854	-5.95459	0.559491
UNC50	0.026794	4.16997	0.561116	0.575849	0.954854	-5.96563	0.559458
KLHL42	-0.0705785	3.95032	-0.561141	0.575859	0.954854	-5.89999	-0.559443
ZKSCAN8	-0.0643743	3.46153	-0.561074	0.57598	0.954854	-5.87737	-0.559267
PLA2G2D	-0.250634	-0.84054	-0.560942	0.575989	0.954854	-5.72013	-0.559254
IQCB1	-0.0492793	3.4166	-0.56154	0.575993	0.954854	-5.72596	-0.559247
GAS2L1	0.0544899	4.01111	0.561006	0.576015	0.954854	-5.8704	0.559215
CCDC57	-0.0575913	2.94557	-0.560798	0.576065	0.954854	-5.90399	-0.559142
CCDC102B	-0.112147	-0.331166	-0.560738	0.576106	0.954854	-5.94317	-0.559082
TBC1D3L	0.153634	-1.43449	0.560806	0.576185	0.954854	-5.84794	0.558966
MCPH1.DT	0.067516	0.298207	0.560594	0.576213	0.954854	-5.96485	0.558924
MRM3	-0.0468844	2.35549	-0.560666	0.576241	0.954854	-5.84864	-0.558884
LOC101927060	0.0514074	2.20984	0.561026	0.576307	0.954854	-5.71076	0.558787
KRT1	0.221469	-1.88405	0.56071	0.576311	0.954854	-5.82429	0.558781
NOL3	0.057035	2.04715	0.560345	0.576459	0.954907	-5.88102	0.558564
RIOK1	-0.0316774	2.99828	-0.560199	0.576526	0.954907	-5.87023	-0.558466
DNAJC3	0.0360223	6.5599	0.560333	0.576541	0.954907	-5.81444	0.558445
BRD1	0.0313917	4.69412	0.560033	0.576585	0.954907	-5.96536	0.558379
TNFRSF25	0.0657272	2.08825	0.560066	0.576739	0.954939	-5.79573	0.558155
SHLD3	-0.0611905	0.866382	-0.559852	0.57677	0.954939	-5.90266	-0.558109
ADAMTS10	0.121684	-0.5158	0.559757	0.576803	0.954939	-5.88718	0.558061
FKBP8	0.0359268	6.89823	0.559913	0.576961	0.954939	-5.79654	0.557829
CHIC1	0.077305	2.55091	0.559477	0.576963	0.954939	-5.95776	0.557826
SPIRE2	0.0488153	5.15495	0.559617	0.576968	0.954939	-5.85212	0.557819
PALM	0.0792076	2.42691	0.559328	0.577064	0.954968	-5.86879	0.557678
C1orf216	-0.0737034	0.903537	-0.559267	0.577106	0.954968	-5.94014	-0.557617
USP38	0.0449627	5.76311	0.558818	0.577446	0.955066	-5.92522	0.557119
GTF2A1	0.0469858	4.61659	0.558847	0.577489	0.955066	-5.90101	0.557057
IGF1	0.0812919	2.6625	0.558715	0.57749	0.955066	-5.96493	0.557055
ATAD2B	0.0321673	4.47711	0.558589	0.577567	0.955066	-5.96081	0.556942
ZNF454	-0.159466	-1.78545	-0.558612	0.577594	0.955066	-5.89298	-0.556902
CARD10	-0.0533573	6.31817	-0.558631	0.577653	0.955066	-5.85975	-0.556816
LOC124902640	0.132501	-1.30992	0.558471	0.57769	0.955066	-5.89293	0.556763
ZNF141	-0.044097	3.56099	-0.558406	0.577692	0.955066	-5.97217	-0.556759
HTATIP2	0.0510714	7.01817	0.558735	0.577716	0.955066	-5.78552	0.556724
HES6	0.0539531	2.6417	0.558448	0.577804	0.955066	-5.81287	0.556596
MAP2K1	-0.0301049	4.98929	-0.558243	0.57785	0.955066	-5.92226	-0.556528
RHBDL1	0.143214	-0.657765	0.558638	0.577891	0.955066	-5.58083	0.556468
TUBA1C	-0.0616786	7.43447	-0.558293	0.57804	0.955133	-5.77603	-0.556249
GATAD2B	0.0347373	4.23324	0.557954	0.578053	0.955133	-5.94929	0.556231
METTL18	0.04549	1.87883	0.557693	0.578207	0.955288	-5.93319	0.556006
THNSL2	0.101386	3.12964	0.557448	0.578366	0.955369	-5.90116	0.555773
URB2	-0.0656614	1.44256	-0.557404	0.578377	0.955369	-5.98028	-0.555757
RNF150	-0.171134	0.384796	-0.557328	0.578465	0.955415	-5.8735	-0.555628
MYB	0.0866545	3.71068	0.557128	0.578562	0.955442	-5.9243	0.555487
PRDM15	-0.0574228	2.00167	-0.556516	0.578978	0.955442	-5.9509	-0.554879
NTPCR	-0.0389982	4.11831	-0.55715	0.579008	0.955442	-5.70039	-0.554835
EFCAB7	0.0645008	0.75144	0.556525	0.579017	0.955442	-5.90704	0.554822
BABAM2	0.0311976	4.44057	0.556364	0.579081	0.955442	-5.98281	0.554727
OS9	0.0308742	8.19702	0.556233	0.579171	0.955442	-5.97953	0.554596
APBA3	0.039802	2.90108	0.55631	0.579231	0.955442	-5.86614	0.554509
AGAP13P	0.180435	-1.62267	0.556651	0.579236	0.955442	-5.58322	0.5545
IFT74	-0.0359756	4.21372	-0.556077	0.579277	0.955442	-6.02807	-0.554441
KIF20B	0.0773594	2.78368	0.556165	0.579302	0.955442	-5.84013	0.554404
RPUSD2	-0.0486056	1.94632	-0.556073	0.579329	0.955442	-5.8955	-0.554365
FAM229A	-0.125119	-0.992448	-0.556106	0.579329	0.955442	-5.87043	-0.554365
PIAS4	-0.0304109	3.80304	-0.55591	0.579419	0.955442	-5.96801	-0.554233
LINC01842	0.155904	-1.84778	0.555868	0.579422	0.955442	-5.93563	0.554229
LPP.AS2	-0.0637358	0.415921	-0.555884	0.579476	0.955442	-5.86153	-0.55415
CISD2	-0.0363151	4.12238	-0.555741	0.579506	0.955442	-5.96818	-0.554106
CARD9	-0.0837356	0.102038	-0.555816	0.57953	0.955442	-5.87266	-0.554072
HS2ST1	0.0448352	4.28965	0.555904	0.579624	0.955442	-5.84898	0.553934
NET1	0.0377747	7.97624	0.555781	0.579673	0.955442	-5.80043	0.553863
ZNF778.DT	0.074064	0.443055	0.555583	0.579692	0.955442	-5.90077	0.553835
ZNF121	-0.064721	2.72146	-0.555447	0.579806	0.95553	-5.8623	-0.553668
NUP133	0.033722	4.26007	0.555337	0.579886	0.955561	-5.85681	0.553552
CDK9	-0.0327571	4.80756	-0.555228	0.579964	0.955591	-5.84918	-0.553437
JAM2	-0.118217	1.26416	-0.554983	0.580081	0.955599	-5.85229	-0.553267
MSH6	-0.0558865	3.425	-0.554949	0.580177	0.955599	-5.79967	-0.553126
DKFZP586I1420	-0.0436322	3.18756	-0.554503	0.580398	0.955599	-5.91385	-0.552803
PRDM11	-0.0591448	1.7046	-0.554486	0.580451	0.955599	-5.82221	-0.552726
LRRC45	-0.0434102	2.76477	-0.554496	0.580522	0.955599	-5.82453	-0.552622
ZNF611	-0.0395593	2.28831	-0.554258	0.58053	0.955599	-5.9675	-0.552611
HNRNPA1L3	0.101288	0.022676	0.554187	0.580565	0.955599	-5.9589	0.552559
FBXW5	0.0439039	7.15098	0.554136	0.58072	0.955599	-5.90446	0.552333
TFPI2	0.242187	-1.83258	0.553788	0.580837	0.955599	-5.99285	0.552162
MFHAS1	0.0379264	4.37801	0.55395	0.580901	0.955599	-5.79487	0.552069
KMT5A	0.0295512	4.06448	0.553477	0.58107	0.955599	-5.95846	0.551822
SLC9A8	0.041769	4.588	0.553635	0.581103	0.955599	-5.82381	0.551775
LIPJ	-0.0683158	-0.284811	-0.553331	0.581149	0.955599	-5.97011	-0.551707
ACOT2	0.0543237	3.80956	0.553514	0.581159	0.955599	-5.8164	0.551693
MRPS9	0.0400675	4.10624	0.553387	0.581227	0.955599	-5.80815	0.551594
USP45	0.0516631	3.3511	0.553168	0.58126	0.955599	-5.96626	0.551545
ATP9A	0.0470304	7.28201	0.553084	0.58138	0.955599	-5.88372	0.551371
CHST13	-0.127739	-0.332445	-0.553984	0.581423	0.955599	-5.6692	-0.551308
IGFBP6	-0.110569	2.50148	-0.5527	0.581617	0.955599	-5.91977	-0.551024
TRIQK	0.0527669	4.27614	0.552556	0.581703	0.955599	-5.96688	0.550899
SNX19	0.02536	6.29233	0.552729	0.58172	0.955599	-5.82828	0.550875
PDP1	0.0620267	3.42757	0.552438	0.581881	0.955599	-5.78369	0.550639
YTHDF2	-0.0223617	5.30336	-0.552368	0.581892	0.955599	-5.87302	-0.550624
ENAH	0.0720622	3.65395	0.552203	0.581944	0.955599	-5.9288	0.550547
DECR1	0.0373374	6.95372	0.552485	0.581954	0.955599	-5.78105	0.550533
POU6F1	-0.0908668	0.734601	-0.552124	0.582009	0.955599	-5.92395	-0.550453
LOC124900301	-0.0927212	0.175912	-0.552814	0.582138	0.955599	-5.61377	-0.550265
PSME3IP1	0.0214295	5.7335	0.551879	0.58214	0.955599	-5.97509	0.550261
SEC22C	-0.0679568	3.55938	-0.552152	0.582172	0.955599	-5.7083	-0.550215
IGKC	-0.17575	9.51882	-0.552033	0.582209	0.955599	-5.81548	-0.550161
TMEM38A	0.0852145	0.663181	0.551818	0.582209	0.955599	-5.93942	0.55016
ME3	0.0508781	3.58602	0.551737	0.582237	0.955599	-6.07503	0.550119
HOMER3	0.0792281	1.08503	0.551735	0.582239	0.955599	-6.00546	0.550118
CCNH	0.0306036	4.07328	0.551753	0.582285	0.955599	-5.89437	0.55005
AGR2	0.0911902	8.75785	0.551667	0.582416	0.955599	-5.88006	0.549859
ELMOD2	0.0484556	5.04831	0.551487	0.582487	0.955599	-5.91554	0.549755
EBLN2	0.0931803	-0.732295	0.551216	0.582615	0.955599	-5.93757	0.549569
PHACTR4	-0.0334285	5.6646	-0.551275	0.582623	0.955599	-5.95755	-0.549557
PDCD4.AS1	0.0644048	1.87981	0.551315	0.582631	0.955599	-5.8223	0.549546
CIST1	0.111995	-1.0353	0.551149	0.582688	0.955599	-5.87874	0.549463
UBAC1	0.0304978	4.81953	0.551314	0.582704	0.955599	-5.81986	0.549439
PCGF6	-0.0400224	1.49243	-0.55118	0.582759	0.955599	-5.86244	-0.549359
EVA1B	-0.0684218	1.61917	-0.550925	0.582803	0.955599	-5.96845	-0.549295
NUDT16L1	-0.0416034	4.22915	-0.550854	0.582933	0.955599	-5.94375	-0.549105
POLG2	0.0686173	1.30693	0.550682	0.582958	0.955599	-5.95654	0.549069
ARPP19	0.0371895	5.88192	0.550735	0.582969	0.955599	-5.97516	0.549053
EFNB3	-0.12458	-1.09629	-0.550661	0.582988	0.955599	-5.95001	-0.549025
SECISBP2	0.0183911	5.4934	0.550363	0.583176	0.955599	-5.97641	0.548751
TTC21A	-0.0606025	1.15527	-0.550571	0.583181	0.955599	-5.80855	-0.548744
C1D	0.0365183	3.53314	0.550154	0.583329	0.955599	-5.98248	0.548528
TRIM11	0.0377093	4.22589	0.550222	0.583387	0.955599	-5.87033	0.548444
FAM118B	0.0325372	4.8493	0.550164	0.583413	0.955599	-5.85196	0.548407
LINC01000	-0.0461767	4.2434	-0.550084	0.583442	0.955599	-5.92611	-0.548363
CAPS2	-0.0913942	-0.250679	-0.549916	0.583504	0.955599	-5.95669	-0.548274
LRRC19	0.0794581	7.27975	0.549941	0.583543	0.955599	-5.88607	0.548217
SRSF3	-0.040462	6.63751	-0.549882	0.58365	0.955599	-5.89076	-0.548061
HUNK	-0.0758784	1.984	-0.549597	0.583713	0.955599	-5.97336	-0.547969
ARHGAP29	-0.098321	1.17149	-0.549585	0.583721	0.955599	-5.94124	-0.547957
C1orf105	0.130825	-3.79473	0.549871	0.583852	0.955599	-5.56619	0.547766
CIRBP	-0.0298287	5.99836	-0.549662	0.58386	0.955599	-5.79546	-0.547756
COQ10B	0.04894	4.85264	0.549362	0.583912	0.955599	-5.91949	0.547679
PLEKHA6	0.0398262	6.76301	0.549278	0.584016	0.955599	-5.8992	0.547529
ACTG2	0.302561	4.59319	0.549192	0.584016	0.955599	-5.88708	0.547528
AGA.DT	-0.112413	-1.39037	-0.549092	0.58412	0.955599	-5.90204	-0.547376
FHOD1	-0.0419983	3.06816	-0.548967	0.584161	0.955599	-5.96892	-0.547317
ITGAM	0.0902891	1.68197	0.548883	0.584188	0.955599	-6.01296	0.547278
HERC1	-0.035976	5.64241	-0.548877	0.584192	0.955599	-5.98019	-0.547272
METAP1	0.0248336	5.54872	0.54888	0.584224	0.955599	-5.9568	0.547225
PRR34.AS1	0.0630026	2.36874	0.54894	0.584283	0.955599	-5.85962	0.54714
LOC101928387	0.0919021	-0.623693	0.548802	0.58429	0.955599	-5.88134	0.547129
C16orf87	-0.0499156	2.97469	-0.548846	0.584331	0.955599	-5.81741	-0.547069
USP22	0.0305295	6.45564	0.548561	0.584477	0.955599	-5.89843	0.546856
LRRC8B	-0.0524424	3.65128	-0.548786	0.584491	0.955599	-5.84858	-0.546837
RXYLT1	-0.0393634	2.60495	-0.548478	0.584501	0.955599	-5.88226	-0.546822
PEA15	-0.048226	5.05148	-0.548468	0.584508	0.955599	-5.92772	-0.546811
ACTG1P25	0.207279	-0.814232	0.54884	0.584646	0.955674	-5.44632	0.54661
ARL2BP	-0.0249851	4.68931	-0.548312	0.584689	0.955674	-5.84856	-0.546549
NEXN	-0.146241	1.87557	-0.548109	0.584844	0.955674	-5.75007	-0.546323
ITPR2	0.0406256	4.89793	0.547912	0.584965	0.955674	-5.90022	0.546147
LHFPL6	-0.090157	1.95617	-0.547722	0.58499	0.955674	-5.9867	-0.546111
AMT	-0.0575195	3.41096	-0.54778	0.585031	0.955674	-5.90645	-0.546051
FAM120C	0.100124	-0.0408684	0.547568	0.585088	0.955674	-5.96384	0.545969
RPS27A	0.0461481	8.17827	0.547674	0.585108	0.955674	-5.87454	0.545938
USP32	-0.0261862	5.01433	-0.547509	0.585164	0.955674	-5.94403	-0.545858
TMEM61	0.0709764	1.34963	0.547752	0.585174	0.955674	-5.83021	0.545843
WDR45B	-0.0242787	5.89979	-0.547519	0.58522	0.955674	-5.87358	-0.545776
C22orf39	0.0284343	3.63995	0.547293	0.585355	0.955713	-5.88055	0.545579
MIPEP	0.0306905	3.65401	0.547231	0.585402	0.955713	-5.82948	0.545511
LOC124900584	-0.0462759	3.27816	-0.547668	0.585426	0.955713	-5.71769	-0.545477
TNFRSF14.AS1	-0.0491505	4.42507	-0.547025	0.585636	0.955865	-5.81058	-0.545172
UHRF1	0.0826522	0.414474	0.54679	0.58564	0.955865	-5.88491	0.545165
SMG1P7	0.114644	-0.281578	0.546492	0.585824	0.955905	-5.7673	0.544897
DCST2	-0.141411	-1.10303	-0.546327	0.585937	0.955905	-5.90857	-0.544733
NCAPG2	0.0734269	2.34353	0.546339	0.585976	0.955905	-5.83232	0.544677
BLOC1S6	0.0384862	4.48354	0.546263	0.585981	0.955905	-5.96345	0.544669
PTPRZ1	0.242347	-1.79074	0.546067	0.586143	0.955905	-5.88961	0.544434
ADAMTSL4	-0.112276	1.14468	-0.54596	0.586208	0.955905	-5.93474	-0.544339
SPAG9	0.0528254	7.36553	0.545969	0.586266	0.955905	-5.87557	0.544254
SSX2IP	-0.0963435	3.54582	-0.546015	0.586278	0.955905	-5.76333	-0.544238
DMAP1	0.0264831	3.72695	0.54582	0.586285	0.955905	-5.96384	0.544228
RELL1	-0.0644622	5.0005	-0.545876	0.586321	0.955905	-5.89133	-0.544175
PSMD9	0.0302155	4.64688	0.545767	0.586434	0.955905	-5.918	0.54401
ZNF829	0.0807083	-0.00497365	0.545626	0.586558	0.955905	-5.86103	0.543831
FBRS	0.0365115	6.18541	0.545457	0.586591	0.955905	-5.91693	0.543783
UXT	0.0314573	4.62251	0.545499	0.586598	0.955905	-5.87933	0.543772
PRPF31	-0.0264874	4.09114	-0.545324	0.586661	0.955905	-5.93237	-0.543682
COL28A1	-0.110346	0.757445	-0.545279	0.586671	0.955905	-5.96478	-0.543667
KIF14	0.126797	0.190308	0.545224	0.586693	0.955905	-5.98414	0.543634
NOTCH3	-0.143117	0.687696	-0.545006	0.58687	0.956038	-5.89216	-0.543378
EFCC1	-0.0835661	0.778057	-0.545023	0.586897	0.956038	-5.86187	-0.543339
DRG2	0.0273234	3.68657	0.544242	0.587366	0.956631	-5.95951	0.542657
PSMD6	0.0283388	4.96206	0.544768	0.587381	0.956631	-5.74496	0.542635
YBEY	0.0601212	2.86408	0.544876	0.587527	0.956683	-5.70343	0.542424
PIGH	-0.0431642	3.09334	-0.544032	0.587612	0.956683	-5.83654	-0.5423
GTPBP6	-0.0329731	4.34223	-0.544022	0.587635	0.956683	-5.8428	-0.542266
DTNB.AS1	-0.159386	-1.21877	-0.543836	0.587656	0.956683	-5.90427	-0.542236
DNAJC16	-0.0220579	4.32524	-0.543472	0.587915	0.956938	-5.96559	-0.54186
PLIN1	0.154405	1.40022	0.543221	0.588067	0.956938	-5.96605	0.541639
ZSCAN9	0.0521208	2.19465	0.543164	0.588173	0.956938	-5.87947	0.541486
HTATSF1	-0.0263688	5.25303	-0.543096	0.588231	0.956938	-5.90487	-0.541401
MSL3	-0.0270487	3.76386	-0.542979	0.588264	0.956938	-5.93716	-0.541353
HS3ST3B1	-0.0912125	0.671933	-0.542932	0.588265	0.956938	-5.88385	-0.541352
ATP5MC1	0.0469355	5.67628	0.543003	0.588377	0.956938	-5.80289	0.541189
LINC00910	0.0730451	0.0758685	0.542664	0.588586	0.956938	-5.8799	0.540886
THOP1	0.0504141	4.3807	0.543453	0.5886	0.956938	-5.65997	0.540866
TRNI	0.0949929	2.43093	0.54243	0.588636	0.956938	-5.9355	0.540814
REPIN1.AS1	0.114026	-1.2113	0.542379	0.588645	0.956938	-6.02282	0.540801
CD4	-0.0816874	4.56626	-0.542426	0.588647	0.956938	-5.95627	-0.540797
RNF207	0.0795034	2.00112	0.542333	0.588712	0.956938	-5.95297	0.540703
OSGEPL1	-0.0676735	0.651864	-0.542279	0.588713	0.956938	-5.95982	-0.540702
TPCN1	-0.0368295	5.97418	-0.542372	0.588729	0.956938	-5.89386	-0.540679
ALG6	0.0525521	3.07162	0.542166	0.588791	0.956938	-5.96245	0.540589
HAUS6	-0.0383018	2.83301	-0.54216	0.588843	0.956938	-5.93976	-0.540513
SOAT2	0.198103	-1.79814	0.542406	0.589167	0.957367	-4.94947	0.540043
PRDM1	0.101792	4.67189	0.541399	0.589337	0.957378	-5.98371	0.539797
MGC32805	-0.16858	0.0531455	-0.541654	0.589401	0.957378	-5.72515	-0.539704
ING4	0.0401105	3.89543	0.541438	0.589428	0.957378	-5.84701	0.539665
MAN2A1.DT	-0.0980034	-1.06339	-0.541353	0.58946	0.957378	-5.85317	-0.539618
TIMM29	0.0355688	2.56451	0.541229	0.589478	0.957378	-5.91982	0.539593
RNF135	0.0391205	4.40017	0.541036	0.589637	0.957538	-5.9017	0.539363
KLHL11	-0.0566914	1.90974	-0.54078	0.589742	0.957611	-5.94315	-0.539209
RNF41	0.0240182	4.41711	0.540771	0.589878	0.957615	-5.83873	0.539013
AP1G1	0.0274024	6.96437	0.540413	0.590044	0.957615	-5.92964	0.538772
DNTTIP1	0.0334797	4.08109	0.540512	0.590067	0.957615	-5.85058	0.538739
CCDC68	0.056671	6.40894	0.540482	0.590103	0.957615	-5.82124	0.538687
TRDMT1	0.0668247	1.75975	0.540511	0.590117	0.957615	-5.75845	0.538667
IQCM	0.0736441	-1.9256	0.540195	0.590148	0.957615	-5.82074	0.538621
PSMD13	0.030805	5.96145	0.5405	0.590169	0.957615	-5.80186	0.538591
SPMIP6	0.154922	-0.796267	0.540404	0.590277	0.957616	-5.60873	0.538434
ALDH16A1	-0.0350563	4.39366	-0.539767	0.590623	0.957616	-5.79727	-0.537934
ATMIN	-0.0246908	5.59889	-0.539382	0.590767	0.957616	-5.89794	-0.537724
RAB11FIP5	-0.0483885	3.71163	-0.539213	0.590824	0.957616	-6.03552	-0.537642
LRRC58	-0.0561088	4.13459	-0.539019	0.590953	0.957616	-5.95798	-0.537456
LOC124904026	0.0814904	0.539925	0.539089	0.590955	0.957616	-5.92172	0.537453
SRP14	0.0281902	7.00594	0.539564	0.590964	0.957616	-5.76892	0.53744
EFHD2	0.0396722	7.51276	0.539053	0.591116	0.957616	-5.83534	0.53722
SLC35A5	0.0427786	5.09351	0.538834	0.591144	0.957616	-5.9181	0.537179
RIMBP2	0.0908367	0.394302	0.538471	0.591479	0.957616	-5.78137	0.536694
TMEM236	0.0695005	7.29799	0.538117	0.591602	0.957616	-5.96919	0.536516
CFAP36	-0.0345578	3.19692	-0.538091	0.591617	0.957616	-5.95773	-0.536494
NABP2	0.0291437	4.17353	0.538249	0.591625	0.957616	-5.84861	0.536483
DEGS1	-0.0667559	3.93105	-0.538233	0.591628	0.957616	-5.79897	-0.536479
LBR	0.0491815	5.22223	0.538155	0.591635	0.957616	-5.89861	0.536468
FARP1	-0.0499155	3.6984	-0.537955	0.591688	0.957616	-6.04801	-0.536392
ANKRA2	-0.0359388	3.73844	-0.53802	0.591702	0.957616	-5.90592	-0.536371
CLEC3B	-0.112847	3.29971	-0.537893	0.591759	0.957616	-5.91421	-0.536289
TMEM168	-0.0455691	4.92682	-0.53777	0.591812	0.957616	-5.99291	-0.536212
SLC38A6	-0.0744284	1.28931	-0.537478	0.592013	0.957616	-5.9851	-0.535921
VSTM2L	0.12485	-1.24314	0.537455	0.592029	0.957616	-5.95246	0.535898
VMA21	-0.0407803	3.38748	-0.537436	0.592042	0.957616	-5.97756	-0.535879
ABCC3	0.0620697	7.652	0.537577	0.592069	0.957616	-5.81772	0.53584
TRMT13	0.0511966	2.84207	0.537505	0.592121	0.957616	-5.89313	0.535764
SELENOK	0.0401943	5.02899	0.537356	0.592136	0.957616	-5.9628	0.535744
SUB1	-0.0301987	6.33061	-0.537215	0.592194	0.957616	-5.97973	-0.535659
ST3GAL6	-0.0865641	0.108598	-0.537156	0.592235	0.957616	-5.99627	-0.535601
GSTA4	0.0651362	2.37172	0.537293	0.592306	0.957616	-5.8109	0.535497
NDRG2	0.0494424	5.43334	0.537196	0.592309	0.957616	-5.83266	0.535493
RPS6KA4	-0.0340062	4.8667	-0.537195	0.59232	0.957616	-5.8664	-0.535478
FAN1	-0.048308	3.34379	-0.537069	0.59241	0.957616	-5.85112	-0.535347
SLC16A2	-0.156374	0.845019	-0.537197	0.592431	0.957616	-5.66682	-0.535316
LINC00278	-0.0658651	-2.89698	-0.53683	0.592628	0.957616	-5.60481	-0.535032
AOAH	0.0544065	4.53066	0.536711	0.592678	0.957616	-5.83536	0.53496
AREG	0.128065	4.19991	0.536518	0.592733	0.957616	-5.7903	0.53488
GSTM2	-0.0882115	1.54432	-0.536537	0.592751	0.957616	-5.87493	-0.534854
TRAPPC3	0.0276965	5.03235	0.536627	0.592802	0.957616	-5.85018	0.53478
MT1F	-0.129478	4.50127	-0.536579	0.592837	0.957616	-5.77201	-0.534729
LAMP5	-0.144444	-0.769833	-0.536305	0.592868	0.957616	-5.8771	-0.534685
GTF3C2	0.025317	5.23729	0.536288	0.592884	0.957616	-5.92816	0.534662
TMEM167B	-0.0253611	4.99963	-0.535699	0.593238	0.957616	-5.98334	-0.53415
RFESD	0.128264	-1.62688	0.535561	0.593333	0.957616	-5.96421	0.534013
MCRS1	0.0289387	5.08599	0.535876	0.59344	0.957616	-5.7919	0.533858
TMEM177	-0.0362486	3.28718	-0.535526	0.593531	0.957616	-5.84284	-0.533726
NT5DC2	-0.0782749	1.71943	-0.535345	0.593562	0.957616	-5.77619	-0.533681
CBY1	0.0359526	3.08214	0.535272	0.593572	0.957616	-5.91174	0.533667
PRCC	-0.0275153	4.94875	-0.535037	0.593694	0.957616	-5.98427	-0.533491
RABL2B	0.0299112	2.17289	0.53504	0.593721	0.957616	-5.93029	0.533451
NAGA	0.0384685	5.61677	0.535064	0.593729	0.957616	-5.9603	0.53344
CYTH1	-0.035851	6.00858	-0.535294	0.593746	0.957616	-5.76716	-0.533416
TRIL	0.0942814	0.717188	0.534798	0.593874	0.957616	-5.9603	0.533231
HDHD5	-0.0406193	3.50582	-0.535071	0.593902	0.957616	-5.78992	-0.53319
PROC	0.115461	-0.309853	0.534758	0.593989	0.957616	-5.86301	0.533064
CDYL	0.0307766	4.37731	0.534615	0.594001	0.957616	-5.98743	0.533047
POLR1A	-0.0518079	3.87862	-0.534517	0.594139	0.957616	-5.87233	-0.532848
STIM1	0.0358538	5.76728	0.534239	0.594287	0.957616	-5.9512	0.532634
LOC124903759	0.111656	-1.23116	0.534459	0.594309	0.957616	-5.78861	0.532603
NTM	0.197211	-1.06361	0.534104	0.5944	0.957616	-5.87363	0.532471
AP2M1	0.0260186	7.19671	0.534004	0.594546	0.957616	-5.87828	0.532259
TTF1	-0.0293154	3.00036	-0.533703	0.594614	0.957616	-5.96348	-0.532162
TRND	-0.141693	-0.482489	-0.533684	0.594666	0.957616	-5.91844	-0.532086
UCKL1	0.0351	4.09587	0.533729	0.594676	0.957616	-5.91666	0.532072
ACVR2B	-0.0692254	1.92206	-0.53381	0.594712	0.957616	-5.81766	-0.532021
TMEM106A	-0.0637664	1.87715	-0.5335	0.59476	0.957616	-5.99009	-0.531951
FAM50A	0.0292771	4.67583	0.533431	0.594865	0.957616	-5.9134	0.531799
DDHD1	0.0518391	2.79227	0.533379	0.594873	0.957616	-5.92664	0.531788
IMP4	0.03552	4.29812	0.533306	0.594929	0.957616	-5.94067	0.531707
ARHGDIG	0.168082	-0.712198	0.534361	0.594991	0.957616	-5.44072	0.531618
NDUFB11	-0.0374645	5.14514	-0.533229	0.595041	0.957616	-5.93063	-0.531546
GDNF	-0.13888	-0.926203	-0.532944	0.595141	0.957616	-5.95294	-0.5314
SOX4	-0.0541349	3.95358	-0.533058	0.595256	0.957616	-5.79036	-0.531234
NOLC1	-0.0506246	4.82908	-0.532814	0.595306	0.957616	-5.89179	-0.531162
HIKESHI	0.0421884	2.62407	0.532669	0.595351	0.957616	-5.95328	0.531097
LOC124900163	0.11941	-1.12933	0.532558	0.595414	0.957616	-5.95192	0.531007
KDM4B	0.0361277	4.75462	0.532673	0.595447	0.957616	-5.88911	0.530959
KCTD5	0.0556859	6.03356	0.532648	0.595455	0.957616	-5.86172	0.530948
VPS16	-0.0276482	4.37629	-0.532746	0.595538	0.957616	-5.86927	-0.530828
WWOX	-0.049966	1.53893	-0.532569	0.595645	0.957616	-5.78089	-0.530673
TBC1D8B	0.039648	3.95682	0.532264	0.595709	0.957616	-5.89423	0.530581
TKFC	-0.0351034	5.24099	-0.53209	0.595727	0.957616	-5.98491	-0.530556
WNT3	0.158359	-1.11217	0.532471	0.595783	0.957616	-5.40703	0.530475
TIGD5	0.0463474	2.58381	0.532153	0.595793	0.957616	-5.84844	0.53046
KRAS	0.0452635	6.16528	0.531919	0.595903	0.957616	-5.95425	0.530302
TMED8	0.0375675	3.8393	0.531817	0.595915	0.957616	-5.97574	0.530284
AP5B1	0.0434776	5.12262	0.531632	0.596114	0.957616	-5.91165	0.529997
SEC31A	0.0225884	7.25373	0.531696	0.596124	0.957616	-5.83651	0.529982
POLR3F	-0.0337494	2.15383	-0.53143	0.596182	0.957616	-6.0131	-0.529899
CEBPZ	0.03898	5.00207	0.531407	0.596268	0.957616	-5.91182	0.529774
KHDC1.AS1	0.10417	-0.646037	0.531305	0.596269	0.957616	-5.94559	0.529774
HSPB8	-0.189055	0.912636	-0.531302	0.596287	0.957616	-5.91814	-0.529748
MARS2	0.0515888	2.30637	0.531183	0.596369	0.957616	-5.89989	0.529629
TRIM25	-0.0804639	6.45977	-0.531302	0.596428	0.957616	-5.86507	-0.529544
LOC124902375	-0.161052	-1.16005	-0.531032	0.596457	0.957616	-5.92536	-0.529502
ZNRF2P1	0.07378	-0.0355476	0.531211	0.596523	0.957616	-5.78279	0.529408
PLD6	-0.0917529	-0.600244	-0.530342	0.597086	0.957616	-5.82785	-0.528596
LINC01558	0.194522	-1.26187	0.530397	0.597104	0.957616	-5.69	0.528569
ANTXR1	-0.0737351	4.0524	-0.530144	0.597118	0.957616	-5.9122	-0.52855
THBD	-0.11849	1.94733	-0.530157	0.597142	0.957616	-5.84301	-0.528515
CCNO	-0.158636	-0.78291	-0.529976	0.597271	0.957616	-5.89352	-0.528329
TMEM92	-0.0995105	2.92109	-0.530117	0.59733	0.957616	-5.65934	-0.528244
RHBDD2	-0.0378839	5.26737	-0.529855	0.59737	0.957616	-5.91505	-0.528186
FTCDNL1	-0.0815586	0.0147385	-0.529461	0.597554	0.957616	-5.98341	-0.527922
SUPT6H	0.0248586	6.20331	0.529415	0.597608	0.957616	-5.96144	0.527843
C2orf74.DT	0.0986695	-0.729046	0.529196	0.597726	0.957616	-5.9593	0.527673
CAPZA2	0.0349838	6.89835	0.529307	0.597754	0.957616	-5.879	0.527634
PALS2	0.115179	0.520589	0.529579	0.597787	0.957616	-5.40665	0.527585
DCP2	-0.0462236	3.96197	-0.529029	0.597961	0.957616	-5.88592	-0.527335
ZCWPW1	-0.0719777	0.602065	-0.529014	0.597968	0.957616	-5.872	-0.527324
RTN4	-0.0400771	8.28781	-0.528904	0.597983	0.957616	-5.89188	-0.527304
JAML	-0.0698329	4.07622	-0.528776	0.598016	0.957616	-5.9584	-0.527256
B4GALT4	-0.0353525	6.14395	-0.528769	0.598103	0.957616	-5.88856	-0.527131
MTRFR	0.0472736	2.27726	0.528634	0.598114	0.957616	-5.92598	0.527115
RCN2	0.0408331	3.89851	0.528644	0.598121	0.957616	-5.98677	0.527104
BMPR2	-0.041862	5.85974	-0.528697	0.598141	0.957616	-5.94371	-0.527075
POM121	0.0327179	4.30066	0.528316	0.598335	0.957616	-5.97376	0.526797
LYRM1	0.0316465	3.16923	0.528437	0.598338	0.957616	-5.89528	0.526792
FASTKD2	-0.0424728	4.25134	-0.52853	0.598352	0.957616	-5.85546	-0.526772
SYBU	0.0804163	3.28422	0.528882	0.598392	0.957616	-5.65815	0.526714
GAREM2	-0.0620202	1.28206	-0.528097	0.598488	0.957616	-5.90838	-0.526575
NAA30	-0.0467325	4.21191	-0.528081	0.598569	0.957616	-5.93083	-0.526459
ETV3	0.049746	5.18833	0.528211	0.598575	0.957616	-5.81121	0.52645
HADH	0.0457922	7.19355	0.528075	0.598588	0.957616	-5.85853	0.526432
LINC02884	-0.0807414	0.909696	-0.527948	0.598616	0.957616	-6.07071	-0.526392
NOP14	-0.0411054	3.75802	-0.527999	0.598616	0.957616	-5.91717	-0.526392
ST14	-0.0501665	9.54856	-0.52802	0.598635	0.957616	-5.89831	-0.526365
NRP1	-0.0655702	4.24925	-0.527874	0.59864	0.957616	-5.9752	-0.526357
CNPY3	-0.0415505	3.61377	-0.527687	0.598821	0.957616	-5.91764	-0.526096
PWP1	0.0355217	4.16916	0.527454	0.599001	0.957616	-5.87618	0.525838
RPL23	0.0483058	7.9573	0.527388	0.599039	0.957616	-5.92241	0.525782
NID1	-0.101703	4.27382	-0.527305	0.599085	0.957616	-5.91969	-0.525717
SYP	-0.0765209	2.4521	-0.527635	0.599097	0.957616	-5.71532	-0.5257
NDUFS6	0.0365082	5.21464	0.527424	0.599153	0.957616	-5.80714	0.525619
DHX16	0.0219372	4.92529	0.526959	0.599297	0.957616	-5.98526	0.525412
KCTD11	-0.0435155	3.4732	-0.526907	0.599328	0.957616	-5.97601	-0.525367
PCNX3	-0.0347015	5.76941	-0.526853	0.599417	0.957616	-5.89761	-0.52524
TMEM9B	-0.0305824	6.21272	-0.526627	0.599503	0.957616	-5.98567	-0.525115
TRMT61B	-0.0641341	2.44435	-0.526787	0.599514	0.957616	-5.82013	-0.525099
RPL5	0.047798	8.08769	0.526562	0.599626	0.957616	-5.89261	0.524939
ZNF330	0.0288771	3.9575	0.526455	0.599649	0.957616	-5.96517	0.524905
E2F4	-0.0200432	5.25449	-0.526537	0.599722	0.957616	-5.85716	-0.524801
KAT2A	-0.0652224	2.81621	-0.526297	0.599816	0.957616	-5.83491	-0.524665
HPS1	0.0411742	6.1433	0.526368	0.599868	0.957616	-5.86322	0.52459
PLAA	0.0288913	4.76825	0.526059	0.599947	0.957616	-5.90895	0.524477
CHORDC1	0.0523697	3.51323	0.525993	0.600001	0.957616	-5.90247	0.524399
VAMP4	-0.0485885	3.2481	-0.525888	0.600015	0.957616	-5.94429	-0.524379
PTPMT1	-0.0441114	3.30495	-0.525821	0.600127	0.957616	-5.88488	-0.524218
CNNM3	-0.0515004	4.12299	-0.525897	0.600135	0.957616	-5.85338	-0.524206
CBFA2T2	0.0385275	4.70034	0.525746	0.600163	0.957616	-5.95812	0.524165
WTIP	-0.112201	-0.439056	-0.525428	0.600333	0.957616	-5.97676	-0.523921
EIF1	0.0352136	7.9653	0.525562	0.600361	0.957616	-5.84621	0.523882
FRAS1	0.208809	-0.349081	0.525651	0.600382	0.957616	-5.72038	0.523851
TUBD1	0.0467936	1.38991	0.525295	0.600425	0.957616	-5.95135	0.523789
SREBF1	-0.0569555	5.55056	-0.525252	0.600514	0.957616	-5.89516	-0.523662
CNPY2.AS1	0.0730377	-0.552161	0.525185	0.600556	0.957616	-5.94372	0.523601
CCT6A	0.0321117	6.14523	0.525321	0.600582	0.957616	-5.86465	0.523563
ZNF630	-0.0507862	1.13607	-0.525035	0.600605	0.957616	-5.9857	-0.52353
DHRS1	0.0482764	4.65186	0.525255	0.600624	0.957616	-5.80931	0.523503
DDX28	-0.0475003	1.88454	-0.525041	0.600625	0.957616	-5.90448	-0.523502
ACAD11	-0.157827	-1.62952	-0.525344	0.600681	0.957616	-5.65853	-0.523422
NSUN5P2	-0.0855539	0.766957	-0.52507	0.6007	0.957616	-5.85826	-0.523394
CD19	-0.216918	-0.776677	-0.524659	0.60087	0.957616	-5.84695	-0.523151
MTCL2	-0.0578532	3.31443	-0.5247	0.600893	0.957616	-5.91437	-0.523117
ZC3H7A	0.0242935	4.80701	0.524546	0.601028	0.957616	-5.88458	0.522923
KRT86	-0.227181	-2.10598	-0.52472	0.601097	0.957616	-5.71396	-0.522824
BLMH	-0.0321204	3.71887	-0.524247	0.601197	0.957616	-5.94127	-0.52268
EBF1	-0.130184	-0.0721029	-0.524208	0.601203	0.957616	-5.94986	-0.522671
POPDC2	0.165657	-0.0720829	0.52425	0.60124	0.957616	-5.83052	0.522617
NEK9	0.0252579	5.30153	0.52414	0.601258	0.957616	-5.98965	0.522592
C6orf141	0.0902616	0.86057	0.524143	0.601284	0.957616	-6.09328	0.522555
TTLL7	-0.119503	-0.397344	-0.52398	0.601357	0.957616	-5.94445	-0.52245
ZNF815P	0.106323	-0.709966	0.523869	0.601414	0.957616	-5.89356	0.522369
FUBP1	-0.0295989	5.90108	-0.523926	0.601444	0.957616	-5.92857	-0.522326
TCEAL8	0.0451016	4.34822	0.523852	0.601485	0.957616	-5.93993	0.522266
CDT1	-0.0965758	0.690935	-0.523662	0.601561	0.957616	-5.93631	-0.522157
PGM1	0.0391588	6.68001	0.523612	0.601592	0.957616	-5.9762	0.522113
WASL.DT	0.0581973	2.63274	0.523474	0.6017	0.957616	-5.93347	0.521957
CHST15	-0.0892818	2.71434	-0.523286	0.601818	0.957616	-5.98696	-0.521788
LRMDA	0.0787995	-0.274753	0.523144	0.601916	0.957616	-6.00596	0.521647
DPP10.AS1	0.116115	0.0841955	0.523128	0.601953	0.957616	-6.09291	0.521593
SERINC5	0.0458732	6.55194	0.523347	0.601971	0.957616	-5.80349	0.521568
CEACAM7	-0.0862119	7.95614	-0.522992	0.602022	0.957616	-6.14303	-0.521495
ADGRL2	-0.103931	2.01976	-0.523011	0.602069	0.957616	-5.86387	-0.521427
DMAC2	0.0347295	5.14765	0.522888	0.602147	0.957616	-5.92291	0.521315
BCL2L10	0.0987732	0.857908	0.522824	0.602205	0.957616	-5.91649	0.521233
LINC00685	0.132619	-1.61232	0.522693	0.602229	0.957616	-6.00328	0.521197
LOC124903867	0.119063	-0.840134	0.522602	0.602292	0.957616	-5.83495	0.521107
SLC6A4	-0.144664	3.91709	-0.522457	0.602393	0.957616	-5.7993	-0.520963
CREBRF	-0.0535943	4.85674	-0.522623	0.602413	0.957616	-5.86013	-0.520933
GTF3C5	0.0251538	4.76975	0.522602	0.602427	0.957616	-5.87866	0.520913
FBXO42	-0.022391	3.9122	-0.522413	0.602474	0.957616	-5.92926	-0.520846
ANXA1	-0.070849	4.74597	-0.522311	0.602494	0.957616	-5.99121	-0.520817
MAP1LC3A	-0.0388949	3.47455	-0.522392	0.602509	0.957616	-5.91139	-0.520795
RBM27	-0.0625979	3.34431	-0.522245	0.60254	0.957616	-5.95729	-0.520751
MRO	-0.134164	0.124177	-0.523052	0.60266	0.957616	-5.1546	-0.520579
HYAL3	-0.102272	-0.950421	-0.52203	0.602736	0.957616	-5.92574	-0.520471
CTSA	-0.0573106	8.69217	-0.521936	0.602813	0.957616	-5.92713	-0.52036
CTBP1.DT	-0.0377339	2.59293	-0.52197	0.602821	0.957616	-5.88917	-0.520349
CANX	0.0253984	8.8131	0.521791	0.602968	0.957616	-5.86971	0.520137
CPSF6	0.0282049	5.10698	0.521856	0.602973	0.957616	-5.89164	0.520129
PTK7	-0.0757497	1.63741	-0.521604	0.602985	0.957616	-5.9781	-0.520112
TMEM129	-0.0303013	4.79259	-0.521705	0.603068	0.957616	-5.81165	-0.519994
MBD5	-0.0285236	3.44683	-0.521622	0.603079	0.957616	-5.86567	-0.519978
TSPAN11	-0.0999691	1.78986	-0.521408	0.603129	0.957616	-5.94132	-0.519906
MTARC1	-0.0618447	4.07546	-0.521393	0.603131	0.957616	-5.95095	-0.519903
MXD3	0.0569585	1.1715	0.52141	0.603141	0.957616	-5.94213	0.519889
C2CD4D.AS1	0.110203	-0.905702	0.521347	0.603163	0.957616	-5.9125	0.519857
IDH3B	0.0295011	5.86716	0.521418	0.603171	0.957616	-5.95135	0.519845
MYDGF	-0.0373414	4.92649	-0.521433	0.603255	0.957616	-5.81534	-0.519726
WDR55	0.0247719	4.6618	0.521146	0.603353	0.957616	-5.95489	0.519585
PPAN	-0.0730612	0.0650689	-0.520939	0.603456	0.957616	-5.98732	-0.519437
PPP2R1B	0.0410491	5.65896	0.521067	0.603477	0.957616	-5.85465	0.519406
CTLA4	-0.160198	-0.957995	-0.520804	0.60354	0.957616	-6.01697	-0.519316
ENO2	-0.0865347	1.34194	-0.520836	0.603615	0.957616	-5.8427	-0.519208
BRICD5	0.126998	-1.56994	0.520589	0.60369	0.957616	-5.97223	0.519102
LOC105376136	0.0647761	0.309471	0.52053	0.603731	0.957616	-6.00365	0.519043
MIB1	0.0423998	5.08265	0.520524	0.603735	0.957616	-5.99494	0.519037
ZNF577	0.0684767	1.93151	0.5207	0.603766	0.957616	-5.83338	0.518993
ANKRD18A	0.103975	-0.337664	0.52051	0.603772	0.957616	-5.96855	0.518984
CCDC102A	-0.101321	0.307266	-0.52035	0.603856	0.957616	-5.90448	-0.518864
EIF4A3	0.0246839	5.22453	0.520459	0.603868	0.957616	-5.914	0.518846
RGS13	0.229391	-0.243132	0.520218	0.603947	0.957616	-5.78762	0.518732
OXSR1	0.0304529	6.01097	0.520128	0.604121	0.957616	-5.86552	0.518483
COLEC11	-0.153871	-1.13552	-0.520162	0.604169	0.957616	-5.75182	-0.518415
CWF19L2	-0.0341546	3.39731	-0.519955	0.604179	0.957616	-5.9281	-0.5184
ZNF280D	-0.0465562	3.69811	-0.519739	0.60428	0.957616	-5.96312	-0.518255
AMMECR1L	0.0248014	4.0975	0.519717	0.604354	0.957616	-5.933	0.51815
CTPS1	-0.104785	2.79955	-0.519764	0.604457	0.957616	-5.65477	-0.518002
TNFAIP8	-0.0595092	3.35301	-0.519397	0.604517	0.957616	-5.99625	-0.517915
DCP1B	0.0345433	3.04377	0.51938	0.604596	0.957616	-5.90027	0.517803
RFWD3	0.0261001	4.09828	0.519453	0.604612	0.957616	-5.81577	0.517779
PDCD6IP	0.0386857	8.46343	0.519487	0.60469	0.957616	-5.78891	0.517669
PPP4R2	0.0439036	5.49008	0.519217	0.604696	0.957616	-5.98273	0.51766
TMEM127	0.0420526	7.37311	0.519084	0.604859	0.957616	-5.87209	0.517426
HOXB9	-0.0794429	4.16896	-0.518903	0.604861	0.957616	-6.10502	-0.517423
ECE1	-0.0599157	7.84908	-0.518883	0.604938	0.957616	-5.93806	-0.517313
RAB5IF	0.0472981	3.67663	0.518847	0.604959	0.957616	-5.90363	0.517283
GAS5	0.0578405	4.25366	0.518814	0.605005	0.957616	-5.89769	0.517216
RET	0.150481	-1.34808	0.518711	0.605045	0.957616	-5.87658	0.51716
C1orf174	-0.02818	3.2124	-0.519124	0.605046	0.957616	-5.73929	-0.517158
NQO1.DT	0.102765	-1.38398	0.518921	0.605091	0.957616	-5.82644	0.517094
SUGP2	0.0335452	4.19222	0.518524	0.605125	0.957616	-6.00702	0.517045
MAGOH2P	0.164999	-1.70365	0.518748	0.605226	0.957616	-5.76857	0.5169
KIAA0513	-0.05285	5.07626	-0.518452	0.605232	0.957616	-5.91871	-0.516891
MRPS34	0.0350051	4.93178	0.518265	0.605343	0.957616	-5.98712	0.516732
IER5	0.0448097	4.25865	0.518338	0.60538	0.957616	-5.86292	0.51668
LOC101929767	-0.103502	-0.936167	-0.518096	0.605422	0.957616	-5.9461	-0.516619
FCGR2B	-0.09451	0.758139	-0.518053	0.605452	0.957616	-6.04216	-0.516577
SNRPB	-0.0290058	5.50941	-0.518295	0.605467	0.957616	-5.83861	-0.516555
TTC39B	-0.0440239	5.7497	-0.518303	0.605476	0.957616	-5.78026	-0.516541
CCDC88A	-0.0842877	2.76122	-0.517881	0.605572	0.957616	-5.99408	-0.516405
FAM111B	0.10141	1.58065	0.51787	0.605588	0.957616	-5.89596	0.516381
NBL1	0.102562	-0.601325	0.517777	0.605644	0.957616	-5.96702	0.516302
LDLRAD3	-0.113899	-0.240843	-0.51768	0.605711	0.957616	-5.93957	-0.516205
ZNF736	-0.0539267	1.94901	-0.51764	0.605771	0.957616	-5.89905	-0.516119
NRBP1	0.033956	6.60991	0.518308	0.605783	0.957616	-5.71432	0.516102
SSR3	0.0283223	6.2689	0.517617	0.605815	0.957616	-5.9503	0.516056
RNF11	-0.0450981	5.97481	-0.517569	0.605831	0.957616	-5.96947	-0.516034
EXTL3	-0.032079	3.41875	-0.517644	0.605915	0.957616	-5.77667	-0.515913
PEF1	0.0276989	5.24932	0.517429	0.605989	0.957616	-5.95837	0.515807
CYBC1	-0.0326753	4.88715	-0.517332	0.606041	0.957616	-5.93574	-0.515733
MND1	-0.098514	-0.495479	-0.517148	0.606105	0.957616	-5.9171	-0.515641
UBE2E2	0.0726938	1.0035	0.517124	0.60611	0.957616	-5.97095	0.515635
HOXA2	0.115716	-0.843839	0.516907	0.606249	0.957616	-6.02238	0.515435
ZFP41	0.0523575	2.56888	0.517108	0.606256	0.957616	-5.84463	0.515425
ZC3H6	0.049899	2.65388	0.517198	0.606268	0.957616	-5.86451	0.515408
ZNF212	-0.0453112	3.05643	-0.516733	0.606451	0.957616	-5.86235	-0.515146
UOX	0.124118	-1.89516	0.516547	0.6065	0.957616	-6.07818	0.515076
COX6B1	0.0389028	7.44334	0.516947	0.606504	0.957616	-5.81804	0.515069
LOC107987245	0.073425	0.338001	0.516818	0.606532	0.957616	-5.76375	0.51503
FBXO17	0.165247	-0.657002	0.51648	0.606692	0.957616	-5.87835	0.514802
SNRPD1	0.0442614	3.94305	0.516316	0.606708	0.957616	-5.9175	0.514778
LOXL1	-0.115703	0.745662	-0.516311	0.606714	0.957616	-5.91945	-0.51477
NPAT	-0.0357288	3.98436	-0.516285	0.606732	0.957616	-5.94661	-0.514743
OPLAH	-0.0427814	4.54546	-0.516138	0.606898	0.957616	-5.82882	-0.514507
CMAHP	-0.0921088	2.45784	-0.515925	0.606956	0.957616	-5.85703	-0.514423
HSPA14	0.0278766	3.41282	0.51575	0.607095	0.957616	-5.93859	0.514225
WDR25	-0.0346539	2.16423	-0.515555	0.60719	0.957616	-5.97503	-0.514089
PKD1L1	-0.0535502	2.49196	-0.515633	0.607239	0.957616	-5.87156	-0.514018
RBPMS	-0.105424	2.65469	-0.51545	0.607295	0.957616	-5.92424	-0.513939
IGHV1.58	-0.215895	-2.19995	-0.515329	0.607351	0.957616	-5.89587	-0.513859
SLC12A8	0.0873374	1.56012	0.515441	0.607421	0.957616	-5.75275	0.513758
ANXA13	0.121415	3.45638	0.51554	0.607447	0.957616	-5.66632	0.513721
GRB2	0.0278581	6.93292	0.515242	0.607454	0.957616	-5.9635	0.513711
ATXN7L2	0.0532483	0.620509	0.515204	0.607539	0.957616	-5.85186	0.513589
JAK2	-0.0473575	4.64661	-0.515083	0.607553	0.957616	-5.99245	-0.513569
TANGO6	-0.0489684	2.09228	-0.515105	0.607571	0.957616	-5.85039	-0.513543
RETREG1	-0.0784304	5.92956	-0.51521	0.60769	0.957616	-5.75858	-0.513374
SH2D3C	-0.0744595	1.67588	-0.514985	0.607691	0.957616	-5.85288	-0.513372
SOWAHC	0.0707364	5.71584	0.514922	0.607749	0.957616	-5.84389	0.513289
EXOSC4	0.0343403	2.60485	0.514821	0.60776	0.957616	-5.90489	0.513274
ATP6V0A1	-0.0345543	5.92177	-0.514629	0.607897	0.957668	-5.92247	-0.513077
JUND	-0.0531099	8.15708	-0.514539	0.607946	0.957668	-5.94141	-0.513008
VAT1	0.0485039	5.28487	0.514624	0.607975	0.957668	-5.84327	0.512966
TMEM150A	-0.0505795	2.04823	-0.514453	0.608039	0.957673	-5.89359	-0.512875
CBL	-0.0366611	4.43374	-0.514076	0.608289	0.957803	-5.92813	-0.512518
SP6	-0.0980779	2.94658	-0.514148	0.608355	0.957803	-5.74194	-0.512423
LDOC1	-0.114315	-0.508588	-0.513871	0.608363	0.957803	-5.98498	-0.512411
ONECUT2	-0.185723	-0.193136	-0.513951	0.608364	0.957803	-5.86384	-0.512411
DPYSL2	-0.0432831	4.44969	-0.513656	0.608574	0.957849	-5.92202	-0.51211
LRP3	-0.0581154	2.41008	-0.513583	0.608582	0.957849	-5.96894	-0.512098
CACNA1A	-0.0989708	-0.130211	-0.513877	0.608601	0.957849	-5.79455	-0.512071
CAMK2N1	0.0473425	8.01465	0.513559	0.608636	0.957849	-5.93613	0.512022
RNR1	-0.0628766	11.5489	-0.513321	0.608823	0.957959	-5.92048	-0.511754
SPTBN2	0.13126	-0.103262	0.513414	0.608844	0.957959	-5.76588	0.511724
BIN2	-0.0533899	3.54176	-0.513102	0.608899	0.957959	-5.98456	-0.511645
ACTMAP	-0.036903	3.54448	-0.513132	0.608948	0.957959	-5.90889	-0.511576
MPP2	0.171069	-1.75381	0.512876	0.609102	0.958046	-5.923	0.511355
LOC102723878	-0.110746	-0.858888	-0.512559	0.609278	0.958046	-5.96309	-0.511104
NDUFAF4	0.0512304	2.89108	0.512535	0.60932	0.958046	-5.92053	0.511044
CYBB	-0.0691934	5.12968	-0.51249	0.609326	0.958046	-6.00065	-0.511036
TLE3	-0.0622655	5.8844	-0.5125	0.609351	0.958046	-5.98213	-0.511
UBE4B	-0.0304656	5.22467	-0.512507	0.6094	0.958046	-5.90504	-0.510931
PKP3	0.0495578	7.03185	0.512432	0.609584	0.958046	-5.81439	0.510667
OGT	0.0458004	6.20935	0.512101	0.609634	0.958046	-5.97526	0.510596
POLE4	-0.0452418	4.20992	-0.512176	0.609648	0.958046	-5.88784	-0.510575
ZBTB12	0.107428	-0.782104	0.512085	0.609659	0.958046	-5.90987	0.510561
SLC46A3	0.0452019	7.00769	0.512082	0.609671	0.958046	-5.9076	0.510543
ZNF628	0.0462407	1.54832	0.511792	0.609813	0.958136	-5.95935	0.51034
ATP6AP1.DT	-0.0665363	0.266793	-0.511739	0.60985	0.958136	-5.96824	-0.510288
MLIP	0.178395	-1.39556	0.511987	0.610078	0.958221	-5.42654	0.509962
PPP1R3D	-0.0364307	2.90326	-0.511504	0.610106	0.958221	-5.86491	-0.509922
IGKV3.20	-0.164489	5.58622	-0.51144	0.610133	0.958221	-5.90202	-0.509884
PSTPIP2	-0.0825209	1.37475	-0.511227	0.610207	0.958221	-5.98799	-0.509777
ST8SIA6	-0.103359	0.977542	-0.511228	0.610207	0.958221	-5.88854	-0.509777
RIF1	0.039364	4.84758	0.511089	0.610304	0.958277	-5.99665	0.50964
ZSWIM3	-0.050574	2.40072	-0.511148	0.610373	0.95829	-5.84736	-0.509542
SLC38A4	0.088279	2.03837	0.510928	0.610444	0.958306	-5.84774	0.50944
ATL1	-0.0461233	3.4815	-0.510652	0.610672	0.95857	-5.94413	-0.509114
CTNNBL1	-0.0256786	4.30739	-0.510382	0.610879	0.958783	-5.94289	-0.508819
ZNF726	-0.118132	-0.832285	-0.51029	0.610957	0.958783	-5.71945	-0.508707
SMYD3	0.0435066	1.83377	0.510104	0.611125	0.958783	-5.82121	0.508468
RASL12	-0.0633132	0.921989	-0.509885	0.611151	0.958783	-5.99313	-0.508431
PDZD8	0.0349648	5.41639	0.510291	0.61118	0.958783	-5.76063	0.508389
CYB5RL	-0.0680197	0.941421	-0.509641	0.611314	0.958783	-5.99739	-0.508199
SOX8	-0.158359	-0.662112	-0.509571	0.611364	0.958783	-5.8714	-0.508127
UGCG	0.0560601	6.16468	0.509431	0.611507	0.958783	-5.95153	0.507924
PFKFB2	0.0331059	6.56435	0.509407	0.61152	0.958783	-5.94565	0.507905
RAP2C	0.0465651	4.60043	0.509467	0.61155	0.958783	-5.88257	0.507862
ATG2A	-0.0505023	5.42212	-0.509415	0.611572	0.958783	-5.93343	-0.50783
ZNF670	-0.0578199	0.599051	-0.509282	0.611596	0.958783	-5.95561	-0.507796
ARPC3	0.0332433	7.53801	0.509767	0.611598	0.958783	-5.77339	0.507794
XPO4	-0.0474499	3.71193	-0.509223	0.611663	0.95879	-5.9324	-0.507702
NDEL1	0.0405009	4.80687	0.509075	0.611766	0.958857	-5.94859	0.507554
CUL2	0.0240119	4.86038	0.50882	0.611932	0.958883	-5.97638	0.507318
PPP2CB	0.0506739	7.1527	0.508947	0.611974	0.958883	-5.80645	0.507257
ZNHIT6	-0.0555815	2.54791	-0.508584	0.612053	0.958883	-5.9992	-0.507145
NAPA.AS1	0.0836933	-0.771514	0.508444	0.612151	0.958883	-5.91645	0.507006
TSR1	-0.0478414	3.66677	-0.508367	0.612275	0.958883	-5.87856	-0.506829
NFIL3	0.0580005	4.35865	0.508461	0.612316	0.958883	-5.80951	0.506771
SYS1	0.0360721	4.49296	0.50838	0.612394	0.958883	-5.78382	0.506659
LOC100288637	-0.100032	0.0346297	-0.508014	0.612451	0.958883	-5.9725	-0.506578
GEMIN2	-0.0534407	1.23764	-0.508017	0.612453	0.958883	-5.99901	-0.506575
UBR1	0.0251846	5.32009	0.507997	0.612463	0.958883	-5.99753	0.506561
TSSC4	-0.0285606	3.58777	-0.507933	0.612547	0.958883	-5.98082	-0.506441
MYL6B	0.0477282	1.71298	0.508004	0.61268	0.958883	-5.81415	0.506251
CDK1	0.0977523	2.32438	0.50766	0.612703	0.958883	-5.92842	0.506219
MEPCE	0.0295094	4.75586	0.507749	0.612708	0.958883	-5.91407	0.506212
UBA6	0.0435395	5.10242	0.507691	0.612718	0.958883	-5.98919	0.506198
METTL14	0.0242728	4.21036	0.507629	0.612769	0.958883	-5.94207	0.506125
NUP214	-0.0262445	5.2033	-0.507494	0.612852	0.958883	-5.95385	-0.506006
P2RY10	-0.0943954	1.5982	-0.507359	0.612946	0.958883	-5.90959	-0.505873
DENND6A	-0.038194	3.57855	-0.507332	0.61301	0.958883	-5.94997	-0.505781
PAN3	-0.0367804	4.34699	-0.507301	0.613029	0.958883	-5.9238	-0.505754
TMPRSS13	-0.206175	-1.9159	-0.50741	0.613066	0.958883	-5.68452	-0.505702
SIGMAR1	0.0281057	5.07868	0.507059	0.61314	0.958883	-5.99132	0.505596
HSPA12B	-0.120449	-0.318416	-0.507012	0.61318	0.958883	-5.93405	-0.505539
RUFY2	0.0303161	2.94916	0.50658	0.613454	0.958963	-6.01753	0.50515
TMEM50A	-0.0316849	6.84114	-0.506619	0.613535	0.958963	-5.88408	-0.505035
GATA2	-0.110652	0.578298	-0.506246	0.61373	0.958963	-5.90797	-0.504756
RBM38	0.0539606	3.454	0.506232	0.613772	0.958963	-5.89172	0.504697
GTF2H4	-0.0382927	2.17057	-0.506209	0.6138	0.958963	-5.87529	-0.504657
CHAC2	0.0731109	0.90103	0.506037	0.613834	0.958963	-6.02748	0.504608
UNKL	-0.0586343	1.9388	-0.506156	0.613876	0.958963	-5.85611	-0.504548
U2AF2	0.0202453	6.40413	0.506031	0.613881	0.958963	-5.96604	0.504542
PTEN	0.0349007	6.30386	0.506114	0.613886	0.958963	-5.87185	0.504535
GMDS.DT	-0.0510688	0.882767	-0.505924	0.613913	0.958963	-5.97699	-0.504496
PLXNB3	-0.272565	-2.24922	-0.50594	0.61397	0.958963	-5.88619	-0.504415
IQCH.AS1	-0.0498578	1.50951	-0.505992	0.614016	0.958963	-5.82435	-0.504349
HDAC1	0.0402465	7.30556	0.50582	0.614166	0.958963	-5.8974	0.504136
TMEM256	0.0442503	4.19511	0.505781	0.614238	0.958963	-5.81685	0.504034
ARL4D	0.127325	-0.668597	0.505496	0.614247	0.958963	-5.8998	0.50402
CCDC124	0.0281011	3.80204	0.505455	0.614264	0.958963	-5.99073	0.503996
KDM3A	0.0487854	5.63465	0.505609	0.614311	0.958963	-5.81413	0.503929
ABHD4	-0.0594483	5.34138	-0.505328	0.614394	0.958963	-5.94402	-0.503811
NXPH3	0.17802	-1.89874	0.505221	0.614423	0.958963	-5.98525	0.50377
PTGDS	-0.11971	2.07369	-0.505242	0.614495	0.958963	-5.78741	-0.503667
LRCH1	0.0403067	3.81359	0.505205	0.614537	0.958963	-5.83227	0.503608
UBE2B	-0.0475889	5.07985	-0.504947	0.614654	0.958963	-5.9454	-0.503442
MSI2	-0.0400718	4.3815	-0.5048	0.614727	0.958963	-5.9547	-0.503337
ABHD17A	0.0281374	4.78785	0.504908	0.61476	0.958963	-5.88878	0.50329
PHF10	0.0362869	3.79603	0.504798	0.614766	0.958963	-5.93996	0.503282
ZNF799	0.0376018	2.05248	0.504627	0.614851	0.958963	-5.95638	0.503161
OSBPL1A	0.0616801	5.48594	0.504559	0.614923	0.958963	-5.92781	0.503058
TRDC	-0.108526	2.49557	-0.504658	0.614975	0.958963	-5.78312	-0.502985
PRRC2B	-0.0366513	5.87132	-0.504418	0.61505	0.958963	-5.91471	-0.502877
PIEZO1	0.0581645	4.89906	0.504402	0.615058	0.958963	-5.90144	0.502867
CCNT1	-0.028214	4.60357	-0.504379	0.615148	0.958963	-5.86092	-0.502739
YRDC	0.0320369	3.20381	0.50411	0.615328	0.958963	-5.79096	0.502482
FAM86C1P	0.0816684	-0.859021	0.503946	0.615344	0.958963	-5.90388	0.50246
FHAD1	-0.110788	-1.18354	-0.503634	0.615522	0.958963	-6.00709	-0.502208
LOC100996583	0.0646425	0.147162	0.503453	0.615644	0.958963	-5.97479	0.502034
RBM25	0.0302195	5.82994	0.503464	0.615757	0.958963	-5.90106	0.501873
LDLR	-0.101665	6.2158	-0.50319	0.615827	0.958963	-5.99068	-0.501773
C8orf76	-0.053597	0.495285	-0.503269	0.615897	0.958963	-5.87866	-0.501674
DAPP1	-0.101196	2.39486	-0.502987	0.615982	0.958963	-6.02486	-0.501553
DAG1	0.0298334	6.3406	0.50307	0.615991	0.958963	-5.88582	0.501541
FASTKD3	0.0389083	2.98667	0.502969	0.616021	0.958963	-5.95497	0.501498
SMS	-0.0254521	5.12388	-0.502888	0.616088	0.958963	-5.92803	-0.501402
SLC38A9	0.0323595	3.47403	0.502722	0.616181	0.958963	-5.96435	0.50127
MDM1	-0.0562351	1.98022	-0.502711	0.616204	0.958963	-5.91884	-0.501238
SDR39U1	0.0316375	2.94628	0.502759	0.616205	0.958963	-5.90578	0.501236
SLC22A3	0.118619	0.545092	0.502816	0.616226	0.958963	-5.79494	0.501206
ZNF397	0.0307513	3.91641	0.502584	0.616252	0.958963	-5.99617	0.501169
USP5	0.0259871	5.11741	0.502463	0.616473	0.958963	-5.85425	0.500855
IGDCC4	-0.130882	-0.460436	-0.50224	0.616494	0.958963	-6.04582	-0.500826
DDX56	-0.0349399	3.98061	-0.502195	0.616525	0.958963	-5.96788	-0.500781
SLC35F5	0.0427725	6.95615	0.502155	0.61658	0.958963	-5.95706	0.500703
ADH5	-0.0345909	6.65638	-0.502295	0.616623	0.958963	-5.81255	-0.500642
OSCP1	0.0860191	-0.277225	0.502004	0.616663	0.958963	-5.96298	0.500585
SHE	0.0742263	1.62313	0.501402	0.617081	0.958963	-5.97518	0.499992
WASH8P	0.0464552	2.94394	0.502687	0.617101	0.958963	-5.66855	0.499963
PHPT1	0.0292444	4.54727	0.501451	0.617115	0.958963	-5.96204	0.499944
STRADA	0.024736	3.07812	0.501271	0.617212	0.958963	-5.94058	0.499806
EDC4	-0.0364017	5.55666	-0.501275	0.617239	0.958963	-5.95556	-0.499767
MORC2	0.0277566	3.79683	0.501096	0.617333	0.958963	-5.97603	0.499634
ACACA	0.0488919	4.38764	0.500965	0.617481	0.958963	-5.86238	0.499424
CEP290	-0.0526399	3.30879	-0.500685	0.617584	0.958963	-5.99126	-0.499278
ZNF681	0.0575873	1.65947	0.500592	0.617649	0.958963	-6.11894	0.499185
MFAP3	0.0278301	5.05522	0.500595	0.617726	0.958963	-5.89863	0.499076
LOC105372952	0.158782	-1.72632	0.500455	0.617745	0.958963	-5.99733	0.499048
SUMO3	-0.0267368	5.80377	-0.500722	0.617781	0.958963	-5.8443	-0.498998
ZNF594	-0.0740956	0.861087	-0.500281	0.617867	0.958963	-5.97525	-0.498875
SRSF7	-0.0348036	5.65415	-0.500243	0.617968	0.958963	-5.91996	-0.498732
TSG101	0.0345678	6.14493	0.500649	0.618043	0.958963	-5.74699	0.498625
DHRS11	0.0446546	7.76879	0.500064	0.618069	0.958963	-5.92975	0.49859
TET1	-0.142019	-1.48222	-0.499967	0.618088	0.958963	-5.96186	-0.498563
HLA.DPA1	-0.0884199	7.89724	-0.500153	0.618149	0.958963	-5.80443	-0.498475
PEX3	-0.0383469	2.7385	-0.500009	0.61815	0.958963	-5.86153	-0.498473
PALLD	-0.0576093	5.89932	-0.499844	0.61821	0.958963	-5.93871	-0.498389
AADAT	0.126341	-0.882353	0.499644	0.618315	0.958963	-6.04009	0.49824
ITPK1	0.0339899	7.32239	0.499694	0.618364	0.958963	-5.92815	0.49817
SP1	-0.0308856	7.0719	-0.499752	0.618375	0.958963	-5.85549	-0.498155
TMED5	-0.0434273	6.16186	-0.499498	0.61848	0.958963	-5.95403	-0.498006
FPR3	-0.0773173	3.95111	-0.49938	0.618499	0.958963	-6.01057	-0.497978
FXYD5	-0.0585318	3.05155	-0.499367	0.618509	0.958963	-6.00624	-0.497965
KIF5C	0.0812221	0.41886	0.499448	0.618537	0.958963	-5.86287	0.497925
DLAT	0.0295265	5.53945	0.4995	0.618547	0.958963	-5.84019	0.49791
SDHD	-0.0417712	7.41221	-0.49922	0.618612	0.958963	-5.99377	-0.497818
TAF9	-0.0295959	4.28006	-0.499394	0.618659	0.958963	-5.83805	-0.497752
APP	0.0225303	8.82748	0.499319	0.618728	0.958963	-5.81981	0.497655
FER	0.0400512	3.13174	0.499149	0.618739	0.958963	-5.87704	0.497639
PSMD10	0.0293781	4.31367	0.499076	0.618749	0.958963	-5.98473	0.497625
GRHL3	0.178279	-1.52664	0.498959	0.618795	0.958963	-5.9847	0.497558
CXCL12	0.0799177	4.10551	0.498756	0.618938	0.958963	-5.99662	0.497356
CSF2RA	-0.078626	2.05238	-0.498747	0.618948	0.958963	-6.00496	-0.497342
FBXO27	-0.17827	-0.590648	-0.498981	0.618982	0.958963	-5.63142	-0.497293
TSPAN15	0.0393164	6.3837	0.498798	0.618993	0.958963	-5.95685	0.497279
WSCD1	-0.060901	5.83708	-0.498709	0.618999	0.958963	-5.97765	-0.497269
HINT3	-0.0374146	4.53647	-0.498778	0.619029	0.958963	-5.95036	-0.497227
PRPF39	-0.0427722	4.08406	-0.498557	0.619078	0.958963	-5.96841	-0.497158
SPDL1	-0.0615263	1.88076	-0.498509	0.619141	0.958963	-5.88812	-0.497068
MELK	0.0741309	1.93642	0.498423	0.619176	0.958963	-5.93724	0.497019
RTKN2	-0.116796	0.294958	-0.498423	0.619181	0.958963	-5.95528	-0.497012
ACAT2	0.0559281	5.1749	0.498621	0.619184	0.958963	-5.83551	0.497007
KIAA1328	-0.0536166	0.909564	-0.498447	0.619244	0.958963	-5.88336	-0.496922
C19orf73	-0.107196	-1.35249	-0.49798	0.619483	0.959232	-5.97911	-0.496583
VPS26C	0.0290021	6.23836	0.498004	0.619539	0.959232	-5.96235	0.496503
EBF4	-0.110803	-0.167802	-0.497433	0.619874	0.959553	-6.00202	-0.496029
TBL2	0.025774	4.15331	0.497415	0.61988	0.959553	-5.9872	0.496021
MAP3K7CL	-0.0901224	0.220252	-0.497558	0.619933	0.959553	-5.82814	-0.495945
KLC1	0.0260067	4.90527	0.49738	0.61999	0.959553	-5.87473	0.495865
NAA20	-0.0206236	4.52827	-0.496777	0.620328	0.959786	-6.01068	-0.495385
SECISBP2L	0.03493	5.94258	0.496617	0.620474	0.959786	-5.96159	0.495178
MED1	0.0224681	5.24073	0.496725	0.620513	0.959786	-5.84337	0.495123
IDNK	-0.0485773	3.23704	-0.496788	0.620556	0.959786	-5.77515	-0.495062
MTMR10	-0.0280814	5.45688	-0.497008	0.62056	0.959786	-5.77892	-0.495057
WAC.AS1	-0.0364598	3.96423	-0.496662	0.620627	0.959786	-5.77595	-0.494962
WDR45	-0.0331049	4.68308	-0.496604	0.620662	0.959786	-5.83695	-0.494912
RWDD3	-0.0592915	1.93553	-0.496244	0.620703	0.959786	-6.02668	-0.494854
ANAPC5	0.0259941	5.71528	0.496225	0.620741	0.959786	-5.99336	0.4948
CEPT1	0.0342603	4.53709	0.496022	0.620859	0.959786	-5.99179	0.494633
NBPF15	-0.0759634	0.967337	-0.496168	0.620903	0.959786	-5.80996	-0.494571
ZC3HC1	-0.0382976	2.02557	-0.496073	0.620931	0.959786	-5.8355	-0.494532
TIMM44	0.0310654	3.93569	0.495903	0.62098	0.959786	-5.92041	0.494462
RBM7	0.0359249	4.56732	0.495943	0.620992	0.959786	-5.95087	0.494446
USP15	0.0325241	5.83587	0.495503	0.621224	0.959995	-6.00349	0.494116
PCGF3	0.024184	4.87901	0.495249	0.621441	0.959995	-5.95156	0.493809
FBXL19	-0.0321405	4.03063	-0.495126	0.62149	0.959995	-6.01296	-0.49374
RBM41	0.0329389	4.25521	0.495122	0.621492	0.959995	-5.98509	0.493736
PAICS	-0.0595451	4.89569	-0.495174	0.621496	0.959995	-5.95429	-0.493731
WBP1	-0.0751849	-1.11043	-0.495293	0.6215	0.959995	-5.84355	-0.493726
POLR2B	-0.0168664	6.15755	-0.494989	0.621605	0.959995	-5.99676	-0.493576
GCNT4	-0.0974524	4.47346	-0.495069	0.621613	0.959995	-5.87537	-0.493565
HSD17B13	-0.128229	-1.57206	-0.494812	0.621806	0.960157	-5.93084	-0.493293
VASP	0.0433174	7.74522	0.494781	0.621903	0.960157	-5.84367	0.493155
ZNF595	0.0411613	2.07903	0.494626	0.621956	0.960157	-5.85647	0.49308
ARF3	0.0357978	5.7836	0.494526	0.621961	0.960157	-6.00098	0.493073
SNX21	-0.0373475	3.15232	-0.494197	0.622244	0.960322	-5.88479	-0.492672
RAB11B	0.0288352	6.16467	0.494173	0.622266	0.960322	-5.94997	0.492641
ACAP2	0.0385839	6.12254	0.494081	0.622288	0.960322	-5.93821	0.49261
GCSH	-0.0660827	-0.20852	-0.493954	0.622315	0.960322	-5.98458	-0.492572
TMEM258	-0.0307698	4.49005	-0.493872	0.622372	0.960322	-6.00952	-0.492491
LYAR	-0.0579907	1.77727	-0.493765	0.622481	0.960322	-5.89963	-0.492337
SENP2	-0.0207058	4.63903	-0.493699	0.622494	0.960322	-5.99684	-0.492319
RRP7BP	-0.0830497	-0.162435	-0.493383	0.622832	0.960521	-5.80951	-0.491841
L3MBTL3	0.0476022	1.89622	0.493265	0.622867	0.960521	-5.86076	0.49179
GMNN	0.0452867	3.44703	0.493127	0.62293	0.960521	-5.90999	0.491701
WASH3P	-0.0952945	-0.168592	-0.493361	0.623054	0.960521	-5.80957	-0.491526
C10orf95	-0.0769095	-1.07392	-0.492684	0.623209	0.960521	-6.06779	-0.491308
AP1G2.AS1	0.0847221	0.410434	0.492659	0.623226	0.960521	-5.98091	0.491283
TC2N	-0.0518903	5.77712	-0.492801	0.623234	0.960521	-5.89207	-0.491272
MEIS3P1	-0.0475096	2.53908	-0.492594	0.623273	0.960521	-5.94547	-0.491217
PHLDA1	-0.108699	3.1444	-0.492564	0.623309	0.960521	-5.89012	-0.491166
SPTSSA	-0.0504601	5.39917	-0.492647	0.623318	0.960521	-5.92374	-0.491153
LRRC41	0.0233336	5.22238	0.49264	0.623343	0.960521	-5.8831	0.491118
THAP7	-0.029546	2.9698	-0.492479	0.623353	0.960521	-5.96997	-0.491104
THAP12	-0.0222959	4.95606	-0.492135	0.623651	0.960602	-5.95624	-0.490682
AQP3	0.0862883	3.54189	0.492	0.62369	0.960602	-5.75621	0.490627
NIPSNAP2	0.0362588	5.09252	0.492174	0.623697	0.960602	-5.82147	0.490618
DGUOK.AS1	-0.108594	-1.54419	-0.491989	0.623699	0.960602	-6.0777	-0.490615
RNF220	-0.0243583	5.07407	-0.491973	0.62371	0.960602	-6.00159	-0.4906
PRPF19	-0.034213	4.98439	-0.491946	0.623811	0.960665	-5.93293	-0.490456
PGGT1B	0.0344292	5.14271	0.491486	0.62412	0.961001	-5.94703	0.490019
PCSK6	-0.0430773	5.19691	-0.491346	0.624152	0.961001	-6.03454	-0.489975
ABHD3	0.0600958	6.96893	0.491249	0.624341	0.961042	-5.8714	0.489708
GPANK1	0.0412347	3.70436	0.491183	0.62436	0.961042	-5.90183	0.489681
GDPD3	0.073058	5.4215	0.491195	0.624361	0.961042	-5.85567	0.48968
NOP2	-0.0541694	3.0001	-0.490797	0.62461	0.961092	-5.84416	-0.489327
UFSP2	0.0313028	3.70713	0.490818	0.624615	0.961092	-5.91275	0.489321
STXBP3	0.0337446	5.77891	0.490756	0.624621	0.961092	-5.94365	0.489312
DNAJC27	-0.046167	1.60319	-0.490718	0.624636	0.961092	-5.92998	-0.48929
PWAR6	0.126214	-1.03244	0.490458	0.624849	0.961189	-5.88657	0.488989
ARHGAP21	-0.0342985	6.68891	-0.490461	0.624861	0.961189	-5.89809	-0.488973
BEND3	0.057967	1.16482	0.490318	0.624882	0.961189	-5.98753	0.488943
RBM33	0.0329593	5.0256	0.490147	0.625034	0.961303	-5.96787	0.488728
FAM120B	0.0206817	5.18904	0.490315	0.625078	0.961303	-5.8099	0.488666
BCAN.AS2	0.0690188	2.66833	0.490203	0.625156	0.961329	-5.82432	0.488555
PLEKHF2	0.0513963	5.03397	0.489946	0.625245	0.961372	-5.88205	0.48843
MIDN	0.0619957	7.3315	0.489834	0.625309	0.961377	-5.87406	0.48834
GPR68	-0.0814093	0.513899	-0.489872	0.625403	0.961381	-5.76027	-0.488207
DNAAF10	0.0390851	2.03426	0.489581	0.62551	0.961381	-5.83359	0.488056
NOC4L	-0.0312039	2.51892	-0.489477	0.625576	0.961381	-5.88435	-0.487963
NEK1	0.0361826	2.97716	0.489393	0.625591	0.961381	-5.90707	0.487941
ZNF446	0.0355216	2.05389	0.489328	0.625616	0.961381	-5.94571	0.487906
SNAP23	0.0329965	6.23889	0.48928	0.625757	0.961504	-5.84111	0.487707
FAM151B.DT	0.0899303	-0.94488	0.488834	0.625923	0.961586	-6.0099	0.487473
KCTD12	-0.0693531	4.46907	-0.488739	0.625991	0.961586	-5.99467	-0.487378
EPB41L3	0.0410833	7.15214	0.488748	0.626027	0.961586	-5.94907	0.487326
IARS2	-0.0267674	6.49587	-0.488507	0.626154	0.961586	-6.00055	-0.487147
BEND5	-0.14312	-1.44512	-0.4885	0.626174	0.961586	-5.96884	-0.487118
CAB39	0.0499316	7.61205	0.488677	0.626176	0.961586	-5.85518	0.487117
BANF1	-0.0345551	4.1027	-0.488366	0.626291	0.96167	-5.9338	-0.486953
LOC124902876	0.112084	-1.483	0.487937	0.626556	0.961872	-6.0539	0.486579
RASA1	0.0212819	4.83296	0.487959	0.626752	0.961872	-5.83147	0.486304
RICTOR	-0.0404282	4.94408	-0.487657	0.626818	0.961872	-5.96956	-0.48621
BCAS3	0.0303155	3.52158	0.487687	0.626886	0.961872	-5.84107	0.486115
SLC22A17	-0.121511	0.679063	-0.48745	0.627002	0.961872	-5.8105	-0.48595
CLIP3	-0.0973074	1.45309	-0.487329	0.627021	0.961872	-5.93401	-0.485924
SLC9A6	0.0317473	4.24401	0.487385	0.627057	0.961872	-5.8767	0.485874
PNO1	0.0479811	2.46347	0.48721	0.627134	0.961872	-5.87243	0.485764
GBF1	0.0313539	6.71525	0.48724	0.627181	0.961872	-5.84365	0.485698
RP2	0.0409071	4.78644	0.487185	0.627296	0.961872	-5.80818	0.485536
TMEM167A	0.0368361	6.05275	0.486806	0.627356	0.961872	-6.00475	0.485452
SNX4	0.0313518	5.68466	0.486882	0.627357	0.961872	-5.95195	0.485451
APLF	0.0912333	-0.444281	0.486731	0.627408	0.961872	-5.96528	0.485378
ZBTB6	-0.0510341	3.10079	-0.486565	0.627526	0.961872	-5.98403	-0.485212
LOC124900289	0.0852521	-0.58585	0.486497	0.627574	0.961872	-5.97576	0.485145
CPAMD8	0.0917859	-0.0230412	0.486464	0.627604	0.961872	-5.92131	0.485103
CENPN	-0.0436489	2.58674	-0.486579	0.627647	0.961872	-5.79933	-0.485041
SREK1	0.0347196	5.16295	0.486374	0.62766	0.961872	-6.00803	0.485023
ESRP1	0.0318734	6.75484	0.486634	0.627683	0.961872	-5.81355	0.484991
OSTC	0.0315087	5.3262	0.486368	0.627703	0.961872	-5.99536	0.484963
DARS1	-0.0279168	4.65716	-0.486261	0.627804	0.961872	-5.92138	-0.48482
ABCB9	-0.0548382	2.08799	-0.486164	0.627927	0.961872	-5.83772	-0.484647
PRIM1	-0.0532774	1.39951	-0.485981	0.628017	0.961872	-5.84285	-0.48452
CLCN4	-0.0823957	0.305336	-0.485962	0.628034	0.961872	-5.90703	-0.484495
MAP3K7	0.018841	4.66177	0.485963	0.628047	0.961872	-5.91537	0.484477
IRF3	0.0238531	4.70977	0.485638	0.628181	0.961872	-6.00631	0.484289
FRG1CP	0.0490074	2.7607	0.485956	0.628185	0.961872	-5.7951	0.484283
FUT11	-0.0493383	2.37315	-0.485558	0.628301	0.961872	-5.89121	-0.484119
FAM86FP	-0.129883	-1.20821	-0.485715	0.628356	0.961872	-5.83245	-0.484043
TPD52L2	0.0255343	5.69357	0.485533	0.62838	0.961872	-5.88451	0.484008
ZCCHC14	-0.0401905	5.43558	-0.485554	0.628415	0.961872	-5.84995	-0.483959
XKR6	0.0531808	0.66255	0.485269	0.628465	0.961872	-5.96759	0.483888
TAGLN	0.158714	5.59283	0.485262	0.628471	0.961872	-5.98096	0.483881
PHF3	-0.0270773	6.60262	-0.485308	0.628495	0.961872	-5.90815	-0.483847
ZNF444	-0.0333016	3.12251	-0.485153	0.628641	0.961949	-5.85201	-0.483641
GMIP	0.0380667	5.0358	0.485052	0.62874	0.961949	-5.85279	0.483502
SOAT1	0.0361849	4.3649	0.484893	0.628835	0.961949	-5.88889	0.483367
RANBP10	-0.0237881	4.22618	-0.484767	0.628861	0.961949	-5.91053	-0.483331
NCKAP5L	-0.0699188	1.11182	-0.484519	0.628986	0.961949	-5.96978	-0.483154
RBM17	-0.01776	5.22362	-0.484524	0.628995	0.961949	-5.97351	-0.483142
ATP8B1.AS1	0.0738941	-0.496363	0.48453	0.628998	0.961949	-5.95647	0.483138
RPE	0.034012	4.46769	0.484394	0.629087	0.961949	-6.0196	0.483013
SLC44A1	0.0315011	7.72909	0.484412	0.629136	0.961949	-5.88602	0.482944
ZCCHC4	0.0364919	2.01142	0.484261	0.629154	0.961949	-5.95248	0.482918
RSL24D1	-0.0330381	5.09508	-0.484254	0.629248	0.961999	-5.91097	-0.482786
LOC124903459	0.10619	-2.29071	0.483847	0.629461	0.962205	-6.06407	0.482486
RAB11FIP3	0.0510458	4.3606	0.483945	0.629505	0.962205	-5.93695	0.482424
NDUFB4	0.0288253	6.08804	0.484124	0.629574	0.962218	-5.82976	0.482326
ZNF707	0.0376961	1.80253	0.483604	0.629667	0.962268	-5.94903	0.482195
EXOSC7	-0.0384929	2.61642	-0.48319	0.629935	0.962549	-5.96662	-0.481818
SPATA25	0.118751	-0.996507	0.482984	0.630058	0.962549	-5.9691	0.481645
NEXMIF	0.157361	-1.61615	0.482978	0.630065	0.962549	-5.97702	0.481636
RAB40B	0.05108	3.06861	0.482985	0.630095	0.962549	-5.96829	0.481593
SMG8	-0.025436	3.16157	-0.482706	0.630254	0.962565	-6.00471	-0.481369
SMARCA4	0.0265325	5.84342	0.482764	0.630265	0.962565	-5.94765	0.481353
UBE2I	-0.0186368	5.17494	-0.482863	0.630289	0.962565	-5.86337	-0.48132
GALK1	-0.0611673	2.38974	-0.482843	0.630398	0.962639	-5.60594	-0.481167
OST4	0.0254866	6.31602	0.482317	0.630827	0.963098	-5.81717	0.480563
METRN	0.0563417	2.2817	0.481819	0.630884	0.963098	-6.0602	0.480482
CHCHD6	-0.0612272	0.528501	-0.481654	0.631004	0.963098	-5.99517	-0.480314
RAD51C	0.0621126	1.41654	0.481682	0.631063	0.963098	-5.87665	0.480232
DEK	-0.0337812	6.42155	-0.481476	0.631125	0.963098	-6.01656	-0.480143
TSSK6	-0.089332	-0.536656	-0.481201	0.631321	0.963098	-5.95046	-0.479869
METTL13	0.0241038	4.22386	0.481267	0.631464	0.963098	-5.78885	0.479668
TTC3	0.0381473	6.34651	0.480962	0.63149	0.963098	-6.01194	0.479631
GRAMD4	0.0398028	6.54219	0.480996	0.631513	0.963098	-5.94865	0.479598
RPLP0	0.042804	8.94278	0.481019	0.631527	0.963098	-5.91585	0.479579
RAB30	0.080614	4.39846	0.480953	0.631528	0.963098	-6.00327	0.479577
LAMA2	-0.0911592	2.2907	-0.480896	0.631537	0.963098	-6.0221	-0.479564
PLEKHM3	-0.0398148	3.31792	-0.481048	0.631569	0.963098	-5.88252	-0.47952
CDKN3	-0.0966393	1.42793	-0.480812	0.631601	0.963098	-5.9774	-0.479475
LOC100507412	-0.0769736	-0.162048	-0.480934	0.631614	0.963098	-5.88543	-0.479457
DNAJC18	0.0639688	0.750489	0.480634	0.631767	0.963135	-5.94164	0.479241
NKAPD1	-0.0235638	3.95196	-0.48053	0.63183	0.963135	-5.94315	-0.479152
IGBP1	0.0329819	5.99788	0.480447	0.631937	0.963135	-5.9155	0.479003
CRTC3	-0.0322415	3.75568	-0.480538	0.631955	0.963135	-5.84003	-0.478977
TEKT4P2	-0.139555	-1.49835	-0.480657	0.632095	0.963135	-5.75801	-0.478781
SIK3	-0.0304379	4.75298	-0.480096	0.632103	0.963135	-6.0044	-0.478769
ABCB10	0.0271291	4.57877	0.480001	0.632235	0.963135	-5.91781	0.478584
CRIM1.DT	0.0640629	0.245859	0.47992	0.632255	0.963135	-6.00579	0.478556
TRMT61A	0.0356625	2.33765	0.48	0.632268	0.963135	-5.84515	0.478537
ZNF260	0.0394646	3.13116	0.479847	0.63228	0.963135	-5.99755	0.47852
SRSF6	-0.0250377	6.19541	-0.480002	0.632347	0.963135	-5.83885	-0.478426
COPS7B	-0.025563	3.10213	-0.479805	0.632467	0.963135	-5.8488	-0.478257
ZNF891	-0.0714885	0.996855	-0.479594	0.632512	0.963135	-5.92917	-0.478194
LOC105370481	0.0672924	-1.5985	0.479544	0.632517	0.963135	-5.99719	0.478187
HOOK3	0.0423676	3.89771	0.479512	0.632553	0.963135	-5.97638	0.478137
CNTNAP2	0.107675	1.8457	0.479374	0.632869	0.963325	-5.68259	0.477693
PTPRJ	-0.0423672	6.73831	-0.479018	0.633051	0.963325	-5.80474	-0.477436
ENPP4	-0.0470711	5.22623	-0.478745	0.633087	0.963325	-5.99874	-0.477387
CDK2	-0.0479112	2.638	-0.478539	0.633292	0.963325	-5.87737	-0.477098
H2AC25	0.119379	-1.07826	0.478453	0.633375	0.963325	-5.87088	0.476981
ZFP36L2	-0.046012	7.54435	-0.478258	0.633525	0.963325	-5.89499	-0.476771
FBXL9P	0.0873482	-0.460953	0.478042	0.63356	0.963325	-5.8904	0.476722
BTG2	-0.0809705	6.0697	-0.47812	0.633566	0.963325	-5.9412	-0.476713
UBA1	0.0316392	7.80341	0.478115	0.633681	0.963325	-5.85799	0.476553
FAM114A1	0.0300992	5.63152	0.477867	0.633732	0.963325	-5.93644	0.476481
SMPD3	0.0350203	6.71491	0.477842	0.633753	0.963325	-5.92066	0.476451
PGF	-0.106851	-0.652912	-0.477752	0.633766	0.963325	-5.98435	-0.476433
COL11A2	0.154393	-1.81373	0.47745	0.63398	0.963325	-6.04607	0.476132
MATCAP1	0.0344415	2.41014	0.477538	0.633992	0.963325	-5.86968	0.476115
RASA4B	-0.122485	-0.568857	-0.477702	0.634005	0.963325	-5.72735	-0.476097
PCOLCE2	-0.161982	0.121445	-0.477355	0.634048	0.963325	-6.014	-0.476037
THAP6	0.0315476	3.3946	0.477379	0.634081	0.963325	-5.95227	0.475991
B3GALNT2	0.034513	3.43063	0.477401	0.63413	0.963325	-5.91412	0.475922
LILRB5	-0.0688767	2.76741	-0.477263	0.634141	0.963325	-5.97425	-0.475907
EEF1A1	0.0343793	11.1028	0.477315	0.634141	0.963325	-5.91562	0.475906
PCGF1	-0.0306098	2.51421	-0.477193	0.634163	0.963325	-6.01511	-0.475876
AAMP	-0.022402	6.28889	-0.477233	0.634192	0.963325	-5.99067	-0.475835
MAPKAPK3	-0.0345934	4.42159	-0.476978	0.634315	0.963325	-5.99816	-0.475662
GIHCG	0.0890249	-0.889247	0.476924	0.634354	0.963325	-6.052	0.475608
FXYD1	0.0797915	1.21964	0.476903	0.634374	0.963325	-6.00445	0.475579
RPP25	-0.0401874	4.15865	-0.476571	0.634671	0.963325	-5.87155	-0.475163
BOLA1	0.044329	2.12822	0.476474	0.634673	0.963325	-5.95793	0.47516
CFAP298	0.0321881	2.2519	0.476462	0.634694	0.963325	-5.99428	0.47513
LOC124904423	0.0776782	0.721614	0.476281	0.634811	0.963325	-6.00739	0.474966
STAG3L5P.PVRIG2P.PILRB	-0.0624723	1.547	-0.476354	0.634837	0.963325	-5.8797	-0.47493
PHGDH	-0.105914	0.755171	-0.476004	0.635017	0.963325	-6.0109	-0.474677
CREB3L1	0.054765	5.6773	0.476096	0.63502	0.963325	-5.93417	0.474673
SH3BP2	0.0379248	5.35786	0.476097	0.635086	0.963325	-5.84842	0.474581
RAB19	0.0487563	2.38714	0.475875	0.635112	0.963325	-5.96292	0.474544
ZC3HAV1L	0.0932699	-0.102303	0.475824	0.635135	0.963325	-6.02611	0.474512
HNF4G	0.0377346	7.49465	0.475759	0.635181	0.963325	-6.05416	0.474447
GIT1	-0.0332196	5.05097	-0.475769	0.63522	0.963325	-5.98908	-0.474393
RPS3	-0.0378076	8.51013	-0.475674	0.635321	0.963325	-5.91124	-0.474251
ICE1	-0.0196438	5.01311	-0.475656	0.635341	0.963325	-5.89962	-0.474222
NAT14	0.0590692	-0.187574	0.475665	0.635346	0.963325	-5.86938	0.474216
TST	0.046288	7.83278	0.475615	0.635408	0.963325	-5.90335	0.474128
RPL39	-0.0412439	3.5224	-0.475483	0.635482	0.963325	-5.86204	-0.474025
IL3RA	0.0826588	1.78169	0.47536	0.635515	0.963325	-6.07676	0.473979
ST7L	0.0361854	2.33392	0.475429	0.635522	0.963325	-5.83446	0.473969
SRP19	0.0240551	4.09284	0.475503	0.635597	0.963325	-5.8659	0.473864
SLX4	-0.0402159	2.29853	-0.475047	0.635687	0.963325	-5.99325	-0.473738
BTBD7	-0.0239493	5.20329	-0.47504	0.635786	0.963325	-5.88117	-0.473599
CPA2	-0.171588	1.0288	-0.475422	0.635813	0.963325	-5.24001	-0.47356
SUSD1	0.029515	3.81206	0.47484	0.635867	0.963325	-5.92565	0.473486
RFNG	-0.0312873	3.59229	-0.474336	0.636192	0.963325	-6.00186	-0.47303
CWC22	0.0235761	4.36685	0.474176	0.63635	0.963325	-5.92907	0.472809
ELMO1	-0.0727629	2.75152	-0.474297	0.636413	0.963325	-5.78891	-0.472719
MELTF	0.0888067	3.07106	0.474448	0.636416	0.963325	-5.61413	0.472716
IL17RB	-0.10398	3.19992	-0.474196	0.636446	0.963325	-5.78054	-0.472674
NR2C2	0.0306198	5.23482	0.474113	0.636449	0.963325	-5.88674	0.47267
TESMIN	-0.077154	-0.129575	-0.474042	0.63647	0.963325	-5.84998	-0.47264
POLR2G	0.0308517	3.57952	0.473884	0.636559	0.963325	-5.95994	0.472515
SETD7	0.0579675	3.90192	0.47385	0.636567	0.963325	-5.96274	0.472504
ZNF776	0.0249168	3.62842	0.47379	0.636622	0.963325	-5.91013	0.472427
SPRY4	0.0450687	4.0007	0.473556	0.636746	0.963325	-5.99967	0.472253
DEAF1	-0.0352329	3.44729	-0.473739	0.636761	0.963325	-5.88456	-0.472233
QRICH1	-0.0163047	5.43525	-0.473675	0.636783	0.963325	-5.91514	-0.472202
BECN1	0.0255154	6.52276	0.473755	0.636792	0.963325	-5.9028	0.472189
SGCD	-0.107116	1.39038	-0.473475	0.636804	0.963325	-5.98931	-0.472172
SSB	-0.0315807	4.92881	-0.473431	0.636863	0.963325	-6.0132	-0.472089
KIF27	0.0540134	1.67096	0.473331	0.636907	0.963325	-5.99471	0.472028
CCDC107	0.0359138	4.18739	0.473343	0.636932	0.963325	-6.00881	0.471993
LARP6	-0.102036	-0.26754	-0.473269	0.637017	0.963325	-5.94071	-0.471874
RFXANK	-0.0240304	3.78967	-0.473263	0.637029	0.963325	-5.91593	-0.471857
EIF2AK3.DT	-0.0950162	-1.44713	-0.473199	0.637044	0.963325	-5.93803	-0.471836
ISCU	0.0266505	5.79469	0.473091	0.637132	0.963325	-5.95378	0.471713
ALPK3	0.107581	-0.579071	0.473078	0.637144	0.963325	-5.90252	0.471695
RMND1	0.0360114	3.75763	0.473119	0.63716	0.963325	-5.87548	0.471673
TMEM161B	-0.0343226	4.15401	-0.472928	0.637193	0.963325	-6.01194	-0.471627
TRIP4	0.0310527	5.01227	0.472865	0.637517	0.963692	-5.79702	0.471174
CRYGS	0.0965538	-1.16459	0.472201	0.63771	0.963692	-5.99867	0.470903
FLVCR1	-0.0761219	5.13984	-0.472221	0.637749	0.963692	-5.93674	-0.470849
PAN2	-0.0387145	4.05424	-0.47222	0.637784	0.963692	-5.89188	-0.470799
FMO5	0.0541843	6.75118	0.472169	0.637826	0.963692	-5.89612	0.470741
ITGAE	-0.0485204	3.82945	-0.471919	0.638012	0.963692	-5.84104	-0.470481
PIF1	-0.105851	-0.668968	-0.471777	0.638012	0.963692	-5.98945	-0.470481
TRNAU1AP	0.0295302	2.91292	0.471859	0.638079	0.963692	-5.87464	0.470387
ADAMTSL3	0.156383	-0.530173	0.471556	0.638169	0.963692	-5.9939	0.470261
SHPK	0.0381984	4.37734	0.471633	0.638213	0.963692	-5.87163	0.470198
CYS1	0.112786	-0.489892	0.471485	0.638219	0.963692	-5.99403	0.47019
SGCB	-0.035183	4.8258	-0.471675	0.638227	0.963692	-5.92735	-0.470179
CENPA	-0.111687	-0.295748	-0.471498	0.638229	0.963692	-5.92195	-0.470176
ERGIC2	-0.0351151	4.42372	-0.471255	0.638383	0.963833	-6.00614	-0.46996
EEF2K	-0.0703613	4.98227	-0.471305	0.638469	0.96387	-5.86629	-0.46984
SPG7	-0.0277415	5.05298	-0.470839	0.63868	0.964095	-6.0143	-0.469546
MFSD8	-0.0297303	4.07367	-0.47055	0.638885	0.964244	-5.99452	-0.469258
GCA	-0.0429536	3.62674	-0.470544	0.6389	0.964244	-6.01735	-0.469237
NOL10	0.0254172	3.9363	0.470236	0.639109	0.964264	-6.01908	0.468945
ESF1	0.0298905	3.72661	0.470232	0.639149	0.964264	-5.95823	0.46889
DHRS3	0.0424841	6.19797	0.470388	0.639165	0.964264	-5.83121	0.468867
MRPS18C	0.0289552	3.90795	0.470018	0.639327	0.964264	-5.92156	0.468639
TSPAN12	-0.0408931	5.17133	-0.469972	0.639328	0.964264	-5.96475	-0.468638
CD44	-0.0705348	5.05242	-0.469926	0.639329	0.964264	-6.01406	-0.468637
ARRDC1.AS1	0.0400465	2.03962	0.469885	0.639398	0.964264	-5.96654	0.46854
TSPAN8	0.0383414	10.047	0.469847	0.639453	0.964264	-5.95156	0.468464
LINC00265	0.0624773	0.802113	0.469738	0.639463	0.964264	-5.99051	0.468449
ANAPC2	-0.0228634	3.77478	-0.469632	0.639539	0.964265	-5.99981	-0.468343
FAR2	0.042997	5.95981	0.469566	0.639586	0.964265	-6.01369	0.468278
SSRP1	-0.0262095	5.53113	-0.469468	0.639736	0.9644	-5.91291	-0.468067
TPPP3	-0.115856	2.25374	-0.469443	0.639825	0.964442	-5.7693	-0.467943
JMJD4	-0.029543	2.6072	-0.469062	0.639945	0.964454	-6.00271	-0.467776
UTP6	-0.0281103	4.15535	-0.469	0.640024	0.964454	-5.96143	-0.467666
FCN1	-0.156188	0.501994	-0.468931	0.640056	0.964454	-5.93599	-0.46762
EMSY.DT	-0.0659665	0.417219	-0.468816	0.64014	0.964454	-5.96338	-0.467503
FKBP3	0.0240134	5.27026	0.468887	0.64014	0.964454	-5.97489	0.467503
CP	-0.129847	1.59482	-0.468707	0.6402	0.964454	-5.98187	-0.467419
BCCIP	-0.0305856	4.46935	-0.468307	0.640597	0.964741	-5.86433	-0.466865
LZIC	0.0232982	5.82669	0.468105	0.640627	0.964741	-6.0151	0.466822
CLPTM1	0.0299099	6.69435	0.468125	0.640652	0.964741	-5.98081	0.466787
ZNF818P	0.0510014	2.6013	0.46837	0.640664	0.964741	-5.88125	0.46677
CHMP1A	0.0394266	7.04643	0.46827	0.640696	0.964741	-5.84435	0.466726
C15orf39	0.0379396	4.4211	0.467982	0.64079	0.96479	-5.88253	0.466595
PIK3C2A	-0.031264	5.73421	-0.467694	0.640961	0.964866	-6.01624	-0.466355
COL8A1	-0.148156	-0.739035	-0.467437	0.641103	0.964866	-6.05409	-0.466157
ATXN1L	0.0276976	5.43305	0.467394	0.641189	0.964866	-5.93505	0.466037
IL17RD	0.146037	-0.741744	0.467194	0.64128	0.964866	-6.02489	0.46591
ZCWPW2	0.098398	-1.24579	0.467187	0.641282	0.964866	-6.0173	0.465908
EPB41L4A.AS1	-0.0675358	1.73745	-0.467064	0.641447	0.964866	-5.88114	-0.465676
PLB1	0.111193	3.62606	0.467183	0.64152	0.964866	-5.59075	0.465575
AIMP1	-0.0257244	4.99937	-0.466857	0.641632	0.964866	-5.91042	-0.465418
MIR200CHG	-0.052513	1.24561	-0.466595	0.64172	0.964866	-5.9808	-0.465295
ATP5MK	0.0347189	6.33878	0.466664	0.641726	0.964866	-5.9375	0.465287
RNU4.2	0.167162	-1.05707	0.466539	0.641744	0.964866	-6.03919	0.465262
RECQL4	-0.073278	0.619567	-0.46656	0.641757	0.964866	-5.91103	-0.465244
HASPIN	-0.12642	-1.52531	-0.466474	0.64179	0.964866	-6.04813	-0.465198
ZFP82	0.0633086	-0.0615084	0.466509	0.6418	0.964866	-5.95418	0.465183
CIDEB	-0.0636764	4.90382	-0.46666	0.641827	0.964866	-5.79907	-0.465145
LAT2	-0.0651683	2.63295	-0.466396	0.64189	0.964866	-5.97247	-0.465059
AMN1	0.0446609	1.17876	0.466181	0.641999	0.964866	-6.03738	0.464906
ETV4	0.160829	-1.07565	0.466112	0.642048	0.964866	-5.83802	0.464837
WDR83	-0.0413381	1.33243	-0.466134	0.642092	0.964866	-5.96266	-0.464776
P2RX7	-0.0927128	0.571667	-0.466004	0.642126	0.964866	-5.98206	-0.464729
DPY19L1	0.0447356	3.90366	0.465918	0.642193	0.964866	-5.99249	0.464635
PIK3C3	0.0206214	4.85085	0.465949	0.642202	0.964866	-5.95533	0.464622
CRTC2	-0.0247654	4.52414	-0.465728	0.642354	0.964866	-5.98278	-0.46441
SMPD4	0.0263956	4.05903	0.465812	0.642401	0.964866	-5.85715	0.464345
PSME4	0.0240748	5.45968	0.465786	0.642463	0.964866	-5.81012	0.464257
SENP5	0.0213705	4.13533	0.465431	0.642535	0.964866	-6.02098	0.464158
INTS12	0.0338582	3.83012	0.465543	0.642598	0.964866	-5.85789	0.464069
SLC33A1	-0.024816	4.70377	-0.465425	0.642663	0.964866	-5.85032	-0.463979
ASAH2B	-0.142239	2.09149	-0.465547	0.642672	0.964866	-5.58398	-0.463966
CLDN7	-0.0388298	9.11069	-0.465374	0.642743	0.964866	-5.85564	-0.463867
TES	0.0342737	6.42761	0.465264	0.642795	0.964866	-5.88074	0.463794
EOGT.DT	0.0691509	-0.833317	0.464928	0.642893	0.964866	-6.04375	0.463657
BEST2	0.107378	2.57962	0.464774	0.643037	0.964866	-5.95369	0.463457
PNPLA8	0.0296242	4.90665	0.464711	0.643049	0.964866	-6.02715	0.463441
TTC3P1	-0.0929599	-1.05008	-0.464728	0.643055	0.964866	-5.90944	-0.463432
SELENOH	-0.0269729	4.92576	-0.464728	0.643072	0.964866	-5.99252	-0.463408
FUT10	-0.0439385	2.85982	-0.464741	0.643178	0.964866	-5.84749	-0.463259
ZBTB11	0.0274102	4.10828	0.46449	0.643206	0.964866	-5.99851	0.463221
ARF4	0.0371186	6.8744	0.464634	0.643267	0.964866	-5.85294	0.463136
RPRD2	0.0223061	5.48188	0.46475	0.643285	0.964866	-5.77344	0.463111
LOC105376106	0.07071	-1.21115	0.464292	0.643347	0.964868	-6.16216	0.463024
NRP2	-0.108911	2.48388	-0.464175	0.643464	0.964932	-5.92789	-0.46286
TOR1A	0.0234148	4.8801	0.464145	0.643612	0.964932	-5.83871	0.462654
CCNF	-0.0720201	0.90107	-0.46395	0.643677	0.964932	-5.89047	-0.462564
SLC30A5	0.0259915	5.02216	0.463793	0.643777	0.964932	-5.92827	0.462425
GJA5	-0.135829	-1.15161	-0.463811	0.643786	0.964932	-5.80635	-0.462413
MARF1	-0.0266566	6.07976	-0.463784	0.643846	0.964932	-5.87579	-0.462328
CEROX1	-0.123128	-1.68384	-0.46358	0.643857	0.964932	-5.99566	-0.462313
NCL	0.028506	7.39759	0.463583	0.643879	0.964932	-6.01057	0.462282
CXXC5	0.0560463	3.56831	0.463425	0.644103	0.965177	-5.82617	0.461969
VEPH1	0.0857225	-1.65979	0.463031	0.644255	0.965313	-6.02026	0.461757
LOC124906025	-0.115883	-1.25074	-0.462883	0.644354	0.965369	-5.97814	-0.46162
RARRES1	-0.122673	5.01046	-0.46248	0.644667	0.965697	-5.98426	-0.461183
TIE1	-0.0710308	1.19095	-0.462428	0.644695	0.965697	-6.00289	-0.461144
NKRF	-0.0356552	2.1677	-0.462246	0.644809	0.965721	-5.98349	-0.460985
STK40	-0.0352884	5.66516	-0.462405	0.644876	0.965721	-5.80763	-0.460893
FBXO25	0.0251632	4.51816	0.462062	0.644973	0.965721	-5.97675	0.460757
FZD3	-0.0833849	0.698851	-0.462041	0.644984	0.965721	-5.95489	-0.460742
HSP90B1	-0.0404569	8.89915	-0.462406	0.645017	0.965721	-5.74185	-0.460696
LOC124906110	0.0822255	-0.40412	0.461638	0.645442	0.966046	-5.72469	0.460104
LOC124902941	-0.0610871	-0.248526	-0.461234	0.645533	0.966046	-6.01092	-0.459977
COL12A1	-0.108716	3.15478	-0.461287	0.645558	0.966046	-5.87682	-0.459942
TRAF2	0.0300789	3.54127	0.461222	0.645592	0.966046	-5.9485	0.459894
SLMAP	0.0300714	6.1468	0.461075	0.645681	0.966046	-5.97891	0.459771
HSPE1	-0.0470061	4.09859	-0.461086	0.645702	0.966046	-5.98497	-0.459741
UBXN2B	0.0302661	4.612	0.461154	0.645722	0.966046	-5.87042	0.459713
IGHV4.4	-0.167651	0.629474	-0.460952	0.645775	0.966046	-5.86386	-0.459639
RGMB	0.079838	3.54081	0.460975	0.645795	0.966046	-5.8773	0.459612
SRPRA	0.0216634	6.20077	0.460638	0.646008	0.966046	-5.95993	0.459315
TERF2IP	0.0233211	4.7283	0.460699	0.646012	0.966046	-5.88566	0.45931
LAMA4	-0.0822127	4.29846	-0.460541	0.646046	0.966046	-6.0037	-0.459262
SNAP47	-0.0232445	2.97412	-0.460364	0.646231	0.966046	-5.92145	-0.459004
FAM53B	0.0411649	5.39164	0.460254	0.64628	0.966046	-5.95144	0.458936
LOC105372661	0.131411	-1.27284	0.460188	0.646281	0.966046	-5.99044	0.458935
TMEM200B	-0.123746	-0.724203	-0.460164	0.646298	0.966046	-6.0217	-0.458911
SOCS4	0.0431672	3.93198	0.460199	0.646299	0.966046	-6.02556	0.45891
DDX3X	-0.026786	8.32527	-0.460137	0.646438	0.966046	-5.8661	-0.458716
ARRDC3.AS1	-0.0745236	-0.917396	-0.459833	0.646535	0.966046	-6.10868	-0.458581
SEC23IP	0.0185617	5.20411	0.460026	0.646538	0.966046	-5.85325	0.458577
SMARCAL1	0.0250711	3.53056	0.459903	0.646546	0.966046	-5.93599	0.458566
OVGP1	0.0859566	-0.634883	0.459868	0.646657	0.966046	-5.84982	0.458412
TMEM14B	0.0212235	4.81554	0.45959	0.646709	0.966046	-6.02002	0.458339
UBL3	0.0387168	6.14883	0.459458	0.646852	0.966046	-5.96383	0.45814
LOC124900387	0.0799021	-0.99272	0.459375	0.646863	0.966046	-5.9967	0.458125
VMP1	0.0330136	7.32326	0.459313	0.646955	0.966046	-5.96741	0.457996
DRAP1	0.0270554	4.74196	0.459199	0.647039	0.966046	-5.99405	0.45788
ABCC5	0.0566952	4.41998	0.459124	0.6471	0.966046	-5.90351	0.457795
CCL23	-0.174791	-0.416411	-0.458998	0.647133	0.966046	-5.77312	-0.457748
LOC105370190	-0.0912661	0.0284448	-0.45907	0.647192	0.966046	-5.89009	-0.457667
FRK	-0.0428042	6.291	-0.459007	0.647193	0.966046	-5.91535	-0.457665
UFD1	0.0277698	5.0536	0.45948	0.647214	0.966046	-5.76888	0.457636
LOC374443	-0.0688403	0.678981	-0.458757	0.647306	0.966046	-5.97241	-0.457508
COL23A1	-0.0955612	0.421658	-0.458892	0.647315	0.966046	-5.883	-0.457496
AJM1	-0.0542317	2.34218	-0.458592	0.647591	0.966194	-5.85316	-0.457111
IGF2R	0.036706	7.5691	0.458558	0.647596	0.966194	-5.86083	0.457104
BGN	0.101727	1.79992	0.458345	0.647647	0.966194	-5.92889	0.457034
RPL4	0.0411902	8.66151	0.458189	0.647754	0.966194	-5.98024	0.456885
CERS4	-0.0719759	1.25389	-0.458241	0.647772	0.966194	-5.87341	-0.45686
MAP7D3	0.0460786	1.6614	0.458118	0.647787	0.966194	-5.94169	0.456838
STX3	0.0410181	6.92534	0.458067	0.64793	0.966194	-5.8785	0.45664
WDR43	-0.0468683	3.73223	-0.457937	0.64797	0.966194	-5.88815	-0.456584
HLA.J	-0.0809237	2.15627	-0.459918	0.648002	0.966194	-5.57335	-0.45654
POP1	0.0469922	1.46534	0.457691	0.648199	0.966194	-5.80883	0.456266
BCS1L	0.0441604	2.62907	0.457407	0.648289	0.966194	-5.98712	0.45614
SPOPL	0.0358473	4.86202	0.457385	0.648345	0.966194	-5.9804	0.456062
NID2	0.0508582	2.00224	0.457254	0.648382	0.966194	-6.05792	0.456011
LOC105371896	-0.103685	-1.31852	-0.45741	0.648432	0.966194	-5.77973	-0.455941
SYNE1	-0.0626067	3.77607	-0.457168	0.648495	0.966194	-5.93918	-0.455854
NDUFS1	0.0221515	7.45868	0.457126	0.648525	0.966194	-5.93121	0.455813
ADD3.AS1	-0.0898796	-1.15791	-0.4569	0.648682	0.966194	-5.97025	-0.455593
PLIN2	0.0586974	6.71412	0.456855	0.648731	0.966194	-5.89535	0.455526
FOXD2.AS1	0.0534602	1.34924	0.456683	0.648791	0.966194	-5.98064	0.455442
MGAT1	-0.0282136	6.40421	-0.456663	0.648805	0.966194	-6.03331	-0.455422
TPM2	0.158758	4.71546	0.456679	0.648815	0.966194	-5.98682	0.455409
ATP6	-0.0383361	13.3092	-0.456568	0.648927	0.966194	-5.95591	-0.455253
ABTB1	0.0532813	3.2655	0.456726	0.648934	0.966194	-5.85952	0.455244
TMPO.AS1	0.0749261	-0.343306	0.456398	0.649011	0.966194	-5.9931	0.455136
PITX1	-0.0696845	1.29701	-0.456355	0.649027	0.966194	-6.04397	-0.455114
NCR3LG1	0.0540455	3.9423	0.456383	0.649049	0.966194	-5.9414	0.455084
ASH1L	0.0265289	6.33056	0.456612	0.649129	0.966194	-5.81639	0.454972
FIG4	0.019816	3.96862	0.456217	0.649151	0.966194	-5.97659	0.454942
IRF2BP2	-0.0353747	6.21755	-0.456244	0.649217	0.966194	-5.87855	-0.45485
BSPRY	0.0351311	3.73937	0.456044	0.649249	0.966194	-6.05576	0.454805
DRG1	0.0245322	4.38195	0.456	0.649326	0.966217	-5.95838	0.454698
PSMC3	0.0274323	5.7591	0.45635	0.649405	0.966243	-5.78029	0.454589
MAP3K4	-0.0290462	3.98421	-0.455613	0.649601	0.966258	-5.97295	-0.454316
AGPAT3	0.0351693	6.99248	0.455599	0.649607	0.966258	-5.96741	0.454308
LOC105369477	-0.108722	-1.51781	-0.455485	0.64965	0.966258	-5.96637	-0.454249
NUP93	-0.0419686	3.37809	-0.455423	0.649722	0.966258	-5.92145	-0.454148
C11orf24	0.0383196	6.26056	0.455312	0.649805	0.966258	-6.01822	0.454033
MARK3	-0.0178399	5.12636	-0.455189	0.649862	0.966258	-6.02101	-0.453954
BTN2A3P	-0.0719521	0.140251	-0.455191	0.649925	0.966258	-5.92597	-0.453867
ZDHHC3	0.0221079	7.25758	0.455165	0.649945	0.966258	-5.97135	0.453838
PI4K2A	0.0309103	4.46597	0.455269	0.649966	0.966258	-5.87045	0.453809
SRPX	0.069662	1.65294	0.454911	0.650111	0.966383	-5.90788	0.453608
LINC00570	0.105394	-0.709981	0.454807	0.650306	0.966479	-5.72422	0.453337
UBL7	0.0251039	4.24193	0.4546	0.650357	0.966479	-5.93693	0.453266
JAK1	0.0245013	7.52931	0.454615	0.650422	0.966479	-5.88213	0.453177
MAST4	-0.0506468	4.18709	-0.454462	0.65044	0.966479	-5.93165	-0.453151
CAP1	0.0398365	9.10871	0.454619	0.650568	0.966479	-5.78913	0.452974
COPS6	0.0210811	5.05202	0.454194	0.65072	0.966479	-5.8914	0.452762
RMI1	-0.0376676	3.1776	-0.453877	0.650803	0.966479	-5.99712	-0.452646
ZNF772	-0.0645586	0.804486	-0.453903	0.650806	0.966479	-5.96043	-0.452643
CACNA1H	-0.119757	1.86039	-0.453915	0.650836	0.966479	-5.85449	-0.452601
EPHB3	-0.10862	1.36899	-0.453827	0.650848	0.966479	-5.9323	-0.452584
TMEM8B	0.0351708	2.90963	0.453874	0.650883	0.966479	-5.87594	0.452536
STARD7	0.018487	6.52013	0.453814	0.650948	0.966479	-5.89367	0.452446
ALG10B	-0.0649477	1.62609	-0.453742	0.650972	0.966479	-5.89941	-0.452413
NPIPA5	0.127185	-1.42183	0.453488	0.651157	0.966664	-5.89083	0.452155
CYC1	0.0312895	6.8132	0.453073	0.65157	0.967068	-5.8237	0.451582
DDX12P	-0.0829885	-0.510441	-0.452782	0.65159	0.967068	-5.98603	-0.451555
AFMID	-0.0471037	2.86197	-0.452871	0.651679	0.967068	-5.80304	-0.45143
CCDC157	-0.055919	-0.547466	-0.452706	0.651703	0.967068	-5.95015	-0.451397
FHL1	-0.0980926	4.42641	-0.452389	0.651871	0.967068	-6.00783	-0.451165
LOC100130283	-0.085515	-0.946517	-0.452279	0.651985	0.967068	-5.98827	-0.451006
ZNF22.AS1	-0.0727625	-0.743774	-0.452244	0.651999	0.967068	-5.99834	-0.450987
TLR6	-0.0712468	1.14616	-0.452166	0.652032	0.967068	-6.03085	-0.450941
LOC124903293	-0.122435	-0.279916	-0.452509	0.652131	0.967068	-5.61351	-0.450804
SON	0.0181908	7.87895	0.452082	0.652171	0.967068	-5.93801	0.450749
ZNF236	-0.0264836	2.96793	-0.451897	0.652283	0.967068	-5.94677	-0.450593
EEIG1	0.0505154	7.3216	0.451989	0.652295	0.967068	-5.83313	0.450576
GLI3	0.116181	-0.195371	0.451808	0.652327	0.967068	-5.93945	0.450531
GTF2H5	0.0312909	3.25055	0.451775	0.652346	0.967068	-5.97672	0.450505
TLCD4	-0.0709814	5.90389	-0.451801	0.652348	0.967068	-5.93821	-0.450502
SNHG4	0.0886949	-0.000827342	0.451499	0.652528	0.967109	-6.06818	0.450254
SERTAD1	-0.053555	4.0827	-0.451578	0.65256	0.967109	-5.84535	-0.450209
NFYC.AS1	-0.112969	-1.20347	-0.451393	0.652587	0.967109	-6.03056	-0.450171
ABCA4	-0.161377	-2.5192	-0.451813	0.652631	0.967109	-5.30888	-0.450111
CNIH1	0.0277327	5.94606	0.451236	0.652699	0.967109	-6.02583	0.450015
FLAD1	0.0248541	4.18955	0.451152	0.652866	0.967109	-5.90911	0.449784
CD93	-0.0675754	3.71	-0.450849	0.653006	0.967109	-5.96959	-0.44959
SLC3A1	0.0702754	7.21752	0.450817	0.653088	0.967109	-5.89894	0.449477
CASTOR3P	0.0682574	1.99601	0.450928	0.653199	0.967109	-5.61638	0.449323
PCID2	0.0356149	3.48079	0.450575	0.653216	0.967109	-5.95054	0.4493
EIF4A2	0.028513	7.839	0.450582	0.653261	0.967109	-5.87496	0.449236
TAMM41	-0.0378924	1.58613	-0.450552	0.65329	0.967109	-5.85919	-0.449196
SCAP	0.0338142	6.25288	0.450454	0.653367	0.967109	-5.89651	0.449089
LYRM4	-0.0535796	1.91081	-0.450244	0.653412	0.967109	-6.04084	-0.449027
RAD54L	-0.087991	-0.0980342	-0.450207	0.653453	0.967109	-5.94998	-0.448971
COL15A1	-0.119344	2.26475	-0.450072	0.653568	0.967109	-5.91032	-0.448811
NDUFA13	0.0322287	6.48373	0.450092	0.65364	0.967109	-5.93129	0.448712
LOC105378969	0.122739	-1.23399	0.449777	0.653803	0.967109	-5.93194	0.448485
SSH3	0.0243317	5.13273	0.449597	0.653934	0.967109	-6.01473	0.448304
SMARCAD1	0.037259	3.90322	0.449279	0.654106	0.967109	-6.02088	0.448065
ERMP1	0.0315053	5.576	0.449427	0.654119	0.967109	-5.85113	0.448048
HEBP1	0.041762	5.61173	0.449288	0.654126	0.967109	-6.007	0.448038
PARP4	0.0345811	8.18422	0.449566	0.654166	0.967109	-5.80846	0.447983
LRRC42	0.0286295	3.46959	0.449171	0.654184	0.967109	-6.06075	0.447958
SPON2	-0.0704425	2.05782	-0.449115	0.654224	0.967109	-5.97382	-0.447901
NCOR2	0.0428596	6.5616	0.449263	0.654227	0.967109	-5.87282	0.447898
SLC25A11	0.0250725	5.2738	0.44915	0.654292	0.967109	-5.91439	0.447808
PCLAF	0.0692538	1.52781	0.449096	0.654306	0.967109	-5.87181	0.447788
RABGAP1L	0.029071	5.81803	0.449037	0.654368	0.967109	-5.92722	0.447702
CXADR	0.0506711	6.63099	0.449016	0.654372	0.967109	-5.89618	0.447697
GIN1	-0.0338951	2.20848	-0.448743	0.654491	0.967109	-6.00474	-0.447532
CCL22	-0.1338	-0.448937	-0.44868	0.654573	0.967109	-6.04504	-0.447418
ACTR1B	0.0260863	5.18604	0.448747	0.654599	0.967109	-5.92059	0.447382
RTN1	-0.0675128	0.978304	-0.448525	0.654648	0.967109	-5.9617	-0.447314
PLEKHG1	0.0359801	3.96777	0.448447	0.654724	0.967109	-6.00843	0.447209
DERL2	0.022109	4.73884	0.448457	0.654756	0.967109	-5.95468	0.447165
RPS6KC1	0.0332489	3.64766	0.44838	0.654816	0.967109	-5.90145	0.447082
KBTBD3	-0.0553545	1.3533	-0.448111	0.654946	0.967109	-5.97727	-0.446901
SF3B2	0.0202396	6.79741	0.448184	0.654954	0.967109	-5.99401	0.446891
EIF1AX	-0.0418014	4.6502	-0.447897	0.655143	0.967109	-6.00317	-0.446629
ATP8B1	-0.0376209	8.71643	-0.447862	0.655164	0.967109	-5.98516	-0.4466
RINT1	0.024093	3.62043	0.447709	0.655235	0.967109	-6.02491	0.446501
STK25	-0.0232147	5.00503	-0.447795	0.655337	0.967109	-5.85737	-0.446361
DRAM2	-0.0260557	5.50337	-0.447528	0.655366	0.967109	-6.02627	-0.44632
ZNF284	0.0546798	0.709182	0.447408	0.65553	0.967109	-5.93829	0.446093
UBE2S	0.0382522	2.48921	0.447358	0.655536	0.967109	-5.8822	0.446085
TSPAN18	-0.133867	0.903019	-0.447343	0.65557	0.967109	-5.81306	-0.446038
DNAAF9	-0.0753624	1.66692	-0.447046	0.655785	0.967109	-5.88816	-0.44574
METTL2A	0.0207747	3.23095	0.446816	0.655913	0.967109	-5.9329	0.445563
RHEB	0.0328407	4.91094	0.446923	0.655934	0.967109	-5.90426	0.445534
GLRA4	0.0807745	3.79145	0.446713	0.655952	0.967109	-5.991	0.445508
KAT5	0.0242485	5.07406	0.446982	0.655974	0.967109	-5.85867	0.445479
ATRN	-0.0297088	6.17453	-0.446783	0.655993	0.967109	-5.87637	-0.445452
BUB1B	0.0902296	1.74815	0.446519	0.656096	0.967109	-5.93758	0.44531
TNFRSF1B	-0.0448229	5.47668	-0.446138	0.656441	0.967109	-5.91929	-0.444833
MAZ	0.0382424	6.2586	0.446163	0.656463	0.967109	-5.89043	0.444802
ARHGEF35	0.0794114	2.53918	0.44608	0.656508	0.967109	-5.83982	0.44474
TM6SF1	-0.0760307	-0.072878	-0.445936	0.656512	0.967109	-6.03519	-0.444734
SGMS1	-0.040759	3.81976	-0.445894	0.656542	0.967109	-5.92263	-0.444692
NME3	-0.0333329	3.16007	-0.445968	0.656565	0.967109	-5.92375	-0.444661
PLXNA1	-0.0429542	4.16301	-0.445924	0.65657	0.967109	-5.96546	-0.444654
CYB5A	-0.0346701	6.30815	-0.445913	0.656614	0.967109	-5.89536	-0.444593
TBCB	0.026649	4.76211	0.445897	0.656735	0.967109	-5.87021	0.444426
FAM200A	-0.0333764	1.83819	-0.445505	0.656903	0.967109	-5.90826	-0.444193
FZD4	0.0574984	2.51796	0.445232	0.657032	0.967109	-5.98478	0.444015
RPF1	-0.024421	4.3525	-0.445241	0.657056	0.967109	-5.95484	-0.443981
KANK2	-0.0791031	4.09621	-0.445172	0.657093	0.967109	-5.95753	-0.44393
LOC124907723	-0.0717028	-2.6463	-0.445087	0.657123	0.967109	-5.96697	-0.443888
CEBPA.DT	0.0406957	1.9466	0.445208	0.657156	0.967109	-5.84703	0.443843
FILIP1	-0.168223	-0.204105	-0.44497	0.657248	0.967109	-5.90589	-0.443716
LIPT2.AS1	0.0501789	1.95587	0.445049	0.657263	0.967109	-5.88286	0.443696
LOC107986446	0.144835	-1.27453	0.445087	0.657288	0.967109	-5.83149	0.44366
COQ7	-0.0262446	4.22442	-0.444959	0.657296	0.967109	-5.8973	-0.443649
ERCC3	0.0214505	3.82198	0.444942	0.657312	0.967109	-5.88605	0.443627
RNF32.DT	-0.0388361	1.4087	-0.44474	0.657374	0.967109	-6.01392	-0.443542
PCGF2	-0.0551044	4.0978	-0.445036	0.657462	0.967109	-5.79218	-0.44342
TBPL1	-0.0359373	2.84992	-0.444571	0.657549	0.967109	-5.94678	-0.443299
SCAF8	0.0177457	5.14176	0.444459	0.657576	0.967109	-6.02656	0.443263
ARPC4	0.0286318	6.54101	0.44457	0.65768	0.967109	-5.84986	0.443118
TMEM170A	-0.0379351	5.50347	-0.444468	0.65772	0.967109	-5.85045	-0.443063
CADM4	0.104129	-0.347946	0.44422	0.657771	0.967109	-5.98768	0.442992
CUL5	0.0316974	4.74733	0.444185	0.657774	0.967109	-6.02615	0.442989
STYXL1	0.0280661	4.14125	0.444339	0.65784	0.967109	-5.82901	0.442897
UBE2T	0.0681732	1.27003	0.443938	0.657969	0.967109	-5.93518	0.442719
BCHE	-0.202887	-0.783468	-0.443769	0.658073	0.967109	-5.90738	-0.442575
MSANTD3	-0.0486789	0.810043	-0.443717	0.658127	0.967109	-5.97477	-0.442501
FRG1EP	-0.16937	-2.0722	-0.443785	0.65816	0.967109	-5.89398	-0.442454
RARS1	-0.0227813	5.94217	-0.44377	0.658168	0.967109	-5.89597	-0.442444
PLPP2	-0.0304338	5.49494	-0.443552	0.658309	0.967109	-5.92001	-0.442249
ZNF493	-0.0537641	3.09678	-0.443626	0.658319	0.967109	-5.88394	-0.442235
PAK2	0.0308119	6.56476	0.443456	0.658365	0.967109	-5.91376	0.442172
SHB	0.0450561	4.08947	0.44347	0.658381	0.967109	-5.85353	0.44215
MET	0.0401827	5.48149	0.443377	0.658443	0.967109	-5.88467	0.442064
TTN.AS1	0.0552357	1.47857	0.443224	0.658484	0.967109	-6.00048	0.442007
UTRN	-0.0427795	5.31288	-0.443279	0.658503	0.967109	-5.94467	-0.441981
RPL10A	0.0444062	7.68196	0.443227	0.658522	0.967109	-5.94968	0.441954
NR3C1	-0.0497451	4.93321	-0.443194	0.65854	0.967109	-6.00146	-0.44193
TIMM23B	0.100226	-1.2325	0.442964	0.658667	0.967109	-6.02337	0.441755
VPS26A	-0.0307663	5.85942	-0.442881	0.658773	0.967109	-5.98092	-0.441608
DPH5.DT	-0.0763148	-0.493083	-0.442773	0.658791	0.967109	-6.07315	-0.441583
ABCA3	0.0650618	0.686438	0.442837	0.658822	0.967109	-5.89498	0.44154
F8	0.0570585	1.54741	0.442669	0.65894	0.967109	-5.87426	0.441377
TMEM238	0.0486736	3.56181	0.442584	0.658977	0.967109	-5.88928	0.441326
RALGAPA1	0.0244974	4.7218	0.442558	0.658984	0.967109	-5.99327	0.441316
SYAP1	0.0281398	6.52614	0.442538	0.659031	0.967109	-5.93028	0.441251
TBL3	-0.0218493	3.81346	-0.442494	0.659057	0.967109	-5.95157	-0.441216
TNIK	-0.0318334	6.29957	-0.4425	0.659063	0.967109	-5.91164	-0.441207
C18orf32	0.0317379	1.61058	0.442522	0.65913	0.967109	-5.83902	0.441114
BRK1	0.0177616	5.88807	0.442337	0.659155	0.967109	-5.97523	0.44108
NSD3	0.020851	5.55572	0.442336	0.659161	0.967109	-5.97862	0.441071
LLGL2	0.032433	7.59449	0.442092	0.659353	0.967109	-5.95693	0.440806
SETD9	-0.0431262	3.41346	-0.442011	0.659374	0.967109	-5.94667	-0.440778
CACHD1	-0.106779	0.446198	-0.44192	0.659406	0.967109	-5.96086	-0.440733
IFT46	-0.0373066	2.25023	-0.442044	0.659414	0.967109	-5.91563	-0.440723
GRTP1	0.0292918	4.91834	0.442081	0.659484	0.967109	-5.83083	0.440625
ZMIZ1	0.0358464	7.09193	0.441901	0.659589	0.967109	-5.84393	0.440481
BCL9L	-0.0524658	5.52044	-0.441486	0.65976	0.967109	-5.95109	-0.440245
ZNF358	0.0384064	4.8424	0.441496	0.65978	0.967109	-5.9659	0.440216
OSBPL9	0.0265844	5.81031	0.441388	0.659817	0.967109	-6.00356	0.440166
PLCG1	0.0328747	4.63759	0.441335	0.659828	0.967109	-6.01715	0.44015
SSR2	0.023309	6.61629	0.441438	0.659874	0.967109	-5.90251	0.440087
RAD51AP1	0.0791372	1.18529	0.441112	0.65999	0.967109	-6.01963	0.439928
NCF4	0.0544745	2.99087	0.440938	0.660115	0.967109	-6.02806	0.439754
YES1	-0.0287791	6.22484	-0.440972	0.660154	0.967109	-5.9566	-0.439701
PPP3R1	0.0286594	5.07857	0.440918	0.660156	0.967109	-6.02037	0.439698
RBM15B	0.0201747	5.59417	0.44092	0.660179	0.967109	-5.958	0.439666
VCF1	-0.0202225	4.61718	-0.440967	0.660213	0.967109	-5.8943	-0.439619
NRBP2	0.0355885	3.28263	0.440695	0.660299	0.967109	-6.02306	0.4395
COL3A1	0.0796688	7.26805	0.440733	0.660316	0.967109	-5.93265	0.439477
GPR107	0.0203665	5.95475	0.440662	0.660341	0.967109	-6.02123	0.439442
CD2AP	0.0418788	8.18971	0.440695	0.660442	0.967109	-5.84072	0.439303
MAGI2	-0.0463348	1.46332	-0.440463	0.660462	0.967109	-6.01952	-0.439275
PDLIM7	-0.0983238	2.62577	-0.440396	0.660537	0.967111	-5.93948	-0.439172
HYI	0.0433324	4.4328	0.440365	0.660586	0.967111	-5.92208	0.439104
RMI2	-0.0613678	1.27679	-0.440106	0.660726	0.967227	-5.94196	-0.438911
HECTD4	-0.0328894	5.56558	-0.439785	0.660977	0.967329	-6.01833	-0.438565
POR	0.0382966	6.67704	0.439449	0.661212	0.967329	-6.01185	0.438241
HAUS7	-0.0379937	1.73135	-0.439499	0.661233	0.967329	-5.88155	-0.438212
DOK1	0.0265466	2.96063	0.439582	0.661268	0.967329	-5.90109	0.438164
CTSG	-0.122102	0.219923	-0.439197	0.661472	0.967329	-5.85796	-0.437881
RGPD8	-0.087509	-0.850675	-0.439384	0.661506	0.967329	-5.85795	-0.437835
CHN1	-0.0771948	0.10031	-0.439015	0.661535	0.967329	-5.95637	-0.437795
RTL10	-0.0541324	2.82266	-0.438883	0.661728	0.967329	-5.83057	-0.437528
FXYD6	-0.104164	2.00476	-0.438652	0.661818	0.967329	-5.91765	-0.437405
XRCC3	-0.0524034	1.282	-0.438591	0.661821	0.967329	-5.95482	-0.4374
GMPPB	0.0309577	4.67185	0.438547	0.661974	0.967329	-5.87676	0.437189
LRP5	-0.0322612	6.88881	-0.438404	0.662008	0.967329	-5.9212	-0.437142
ALPL	-0.130254	0.314396	-0.438318	0.662052	0.967329	-5.93558	-0.437082
PGRMC1	-0.0315017	7.39184	-0.438202	0.662134	0.967329	-5.95435	-0.436969
MDGA1	-0.104042	-0.191502	-0.438226	0.662172	0.967329	-5.91406	-0.436916
BMP4	0.0663029	2.43831	0.438059	0.662195	0.967329	-6.04102	0.436885
SMPD1	0.057056	6.4835	0.438303	0.662206	0.967329	-5.87848	0.436869
LOC124903884	-0.0791645	-1.33297	-0.438183	0.662237	0.967329	-5.86406	-0.436827
PLXNB2	0.0376781	8.28471	0.43808	0.662274	0.967329	-5.90909	0.436776
LOC102724517	0.0788687	-1.25511	0.437747	0.66243	0.967329	-6.02207	0.436561
SNORA63	0.0691034	0.200705	0.437725	0.662436	0.967329	-6.04697	0.436552
APOA4	-0.336843	3.19574	-0.438108	0.662495	0.967329	-5.55306	-0.436471
ZNF665	0.0880496	-0.976768	0.437667	0.662528	0.967329	-5.93697	0.436426
LOC105374034	-0.141856	-1.67799	-0.437493	0.662604	0.967329	-6.03891	-0.436321
NUP62CL	-0.0691676	0.141247	-0.437441	0.662681	0.967329	-5.95523	-0.436215
LY6G5B	0.0608566	1.44297	0.437293	0.662748	0.967329	-6.01341	0.436122
CHRAC1	0.0236344	4.072	0.437323	0.662771	0.967329	-5.95404	0.436091
ABCB4	-0.0891239	0.44151	-0.437081	0.662939	0.967329	-5.91367	-0.435859
YIF1A	0.0255236	4.85618	0.437104	0.663021	0.967329	-5.86199	0.435745
HDAC3	-0.0201803	4.48123	-0.436944	0.663025	0.967329	-6.02269	-0.435741
LOC124904088	-0.117559	-1.72434	-0.436912	0.663035	0.967329	-6.00511	-0.435727
ANKRD46	-0.0399004	3.10823	-0.437146	0.663055	0.967329	-5.85617	-0.4357
EEF1B2	0.0357542	7.55878	0.436854	0.663101	0.967329	-5.97866	0.435636
ARL6IP6	-0.0264801	2.90247	-0.436856	0.663197	0.967329	-5.87479	-0.435504
AGTPBP1	0.0285248	3.07989	0.436608	0.663243	0.967329	-6.04024	0.43544
TUSC2	0.0217047	4.31748	0.43639	0.663401	0.967329	-6.03146	0.435222
ATAD5	0.0663354	0.55863	0.436389	0.663408	0.967329	-5.97182	0.435212
FBXO48	0.04767	2.47034	0.436434	0.66345	0.967329	-5.87889	0.435155
VGLL3	-0.158436	-0.928982	-0.436248	0.663504	0.967329	-6.05232	-0.435081
UBXN6	0.0318122	6.12544	0.436237	0.663562	0.967329	-5.99516	0.435
ZNF853	-0.0938965	0.169066	-0.436152	0.663573	0.967329	-5.99245	-0.434985
SHROOM2	0.065986	2.16069	0.436513	0.663629	0.967329	-6.12501	0.434908
ADAMTS8	-0.156483	-1.67994	-0.436061	0.663663	0.967329	-5.91876	-0.434862
CIR1	-0.0251065	5.21055	-0.436169	0.663665	0.967329	-5.87854	-0.434859
PHAX	0.0175587	4.58141	0.435897	0.663799	0.967329	-5.97306	0.434674
SIRT5	0.0226567	3.98804	0.436032	0.663819	0.967329	-5.83925	0.434647
UGGT1	0.0273311	6.2364	0.435868	0.663918	0.967329	-5.88736	0.43451
KPNA4	0.0273146	6.01344	0.435753	0.663926	0.967329	-5.97262	0.434499
MCM9	0.0236478	3.40516	0.435682	0.664039	0.967329	-5.85544	0.434344
CASP10	-0.0576244	6.531	-0.43565	0.664094	0.967329	-5.86092	-0.434268
ATF3	-0.133504	5.35209	-0.435483	0.664159	0.967329	-5.87009	-0.434178
LINC02988	-0.155267	-2.67085	-0.435734	0.66418	0.967329	-5.43452	-0.43415
FBL	-0.0463347	4.57741	-0.43537	0.664187	0.967329	-5.96079	-0.434139
CASP5	-0.0888357	5.54338	-0.435267	0.664285	0.967329	-5.94418	-0.434005
EIF2S2	0.0195835	5.51301	0.435362	0.664314	0.967329	-5.88291	0.433965
C3orf33	0.0910897	-0.67181	0.434911	0.664474	0.967329	-6.01822	0.433744
CD40LG	0.0903263	0.613029	0.435034	0.664484	0.967329	-5.8727	0.43373
LDAF1	-0.0324709	3.47956	-0.434874	0.664515	0.967329	-6.01387	-0.433688
CCNL1	0.0357063	6.68668	0.434858	0.664532	0.967329	-6.03201	0.433664
TOMM7	-0.0319781	5.80524	-0.434916	0.664582	0.967329	-5.88022	-0.433595
PARD3B	0.0303774	4.21888	0.434654	0.664679	0.967329	-6.01756	0.433463
PDZD7	0.16024	-0.98426	0.435062	0.664712	0.967329	-5.03448	0.433417
C6orf47	-0.0244984	5.09377	-0.434506	0.664764	0.967329	-6.0323	-0.433345
SSBP3	0.0311794	5.87057	0.434675	0.664777	0.967329	-5.88729	0.433327
DONSON	-0.0449365	2.02826	-0.434496	0.664838	0.967329	-5.92604	-0.433244
MTMR9	0.026791	3.27717	0.434358	0.664882	0.967329	-6.01265	0.433182
IGLV7.46	-0.150348	2.53291	-0.434186	0.665011	0.967329	-5.99979	-0.433006
NCSTN	-0.0271228	6.99888	-0.434212	0.665015	0.967329	-6.00331	-0.433
CFDP1	-0.0360627	5.85664	-0.434316	0.665046	0.967329	-5.90911	-0.432957
PDE4B	-0.0941334	2.62746	-0.433986	0.665141	0.967329	-6.00328	-0.432826
RTRAF	0.0205615	5.95338	0.434019	0.665176	0.967329	-6.02052	0.432778
DOCK6	-0.0329589	4.54281	-0.433932	0.665216	0.967329	-6.01758	-0.432723
GASK1B	0.0573547	3.77846	0.433713	0.665339	0.967329	-6.0277	0.432554
CXCL6	-0.196338	-2.05894	-0.433835	0.665434	0.967329	-5.68624	-0.432423
KIZ	-0.0468709	2.96315	-0.433704	0.665452	0.967329	-5.85477	-0.432399
RGN	-0.257998	-1.95568	-0.433877	0.665452	0.967329	-5.38708	-0.432398
CD300LB	-0.0984776	-1.25074	-0.433383	0.665607	0.967464	-5.95534	-0.432186
DAAM1	0.0250587	4.29115	0.433122	0.665787	0.967526	-5.99323	0.431937
SEMA3D	-0.106054	0.292246	-0.432951	0.66589	0.967526	-5.79636	-0.431795
CARS2	-0.0336382	4.22338	-0.432901	0.665999	0.967526	-5.90967	-0.431645
OLFM2	-0.08359	-0.045352	-0.432724	0.666055	0.967526	-5.93415	-0.431569
IBA57	-0.0283141	2.88065	-0.432736	0.6661	0.967526	-5.92305	-0.431507
USP1	0.02378	4.60197	0.432569	0.666167	0.967526	-6.02677	0.431414
TBX6	-0.0748104	-1.26138	-0.432523	0.666381	0.967526	-5.84873	-0.43112
SNX24	0.0333918	4.06218	0.432278	0.66642	0.967526	-5.97797	0.431067
CFAP119	0.0657397	-0.27415	0.431972	0.666599	0.967526	-6.02579	0.43082
RAP1GAP	-0.0600298	4.44745	-0.431986	0.66669	0.967526	-5.89344	-0.430695
CLMP	-0.093032	2.59039	-0.431775	0.666767	0.967526	-5.96043	-0.43059
RNPEPL1	-0.0320843	6.31308	-0.43171	0.666789	0.967526	-6.03209	-0.430559
C2orf15	0.0613195	0.412377	0.431701	0.666796	0.967526	-5.95254	0.43055
DESI1	-0.0224066	4.76736	-0.431697	0.666799	0.967526	-6.02363	-0.430546
FAM13B	-0.0250469	4.42291	-0.43202	0.666805	0.967526	-5.81106	-0.430537
TMEM198B	-0.0449481	2.61706	-0.431711	0.666818	0.967526	-6.00263	-0.430519
ZER1	0.0466664	6.59665	0.431743	0.666822	0.967526	-5.94845	0.430514
GNA11	0.0410666	8.96451	0.431552	0.666944	0.967526	-5.97954	0.430346
MPPE1	0.0295764	4.87825	0.431655	0.666956	0.967526	-5.8479	0.430329
VPS37C	0.0276788	4.51356	0.43132	0.667114	0.967526	-5.9673	0.430112
ACTR6	-0.0342493	3.61853	-0.431203	0.667157	0.967526	-6.04656	-0.430053
ARFRP1	0.0262456	4.3933	0.431187	0.667168	0.967526	-6.04114	0.430038
MTREX	-0.0228509	5.36745	-0.431248	0.667225	0.967526	-5.92756	-0.42996
C1QTNF3	-0.0960313	0.932213	-0.431061	0.667302	0.967526	-5.93171	-0.429854
ASTN2	0.0784675	0.755649	0.430956	0.667336	0.967526	-5.85611	0.429807
COL4A1	-0.0874438	4.66868	-0.430762	0.667476	0.967526	-6.02686	-0.429614
ELMO3	-0.0300834	5.2829	-0.43042	0.667772	0.967526	-6.00629	-0.429208
FRMD6	-0.0662631	2.21681	-0.430263	0.667838	0.967526	-6.05883	-0.429117
MAST2	-0.0394695	7.51848	-0.430272	0.667874	0.967526	-5.98952	-0.429067
MTLN	-0.0345235	3.20602	-0.430008	0.66811	0.967526	-5.9413	-0.428743
MFSD1	-0.0205714	5.71578	-0.429823	0.668157	0.967526	-6.03252	-0.428679
USP32P1	0.148941	-0.819797	0.431329	0.668232	0.967526	-5.64809	0.428575
TAPT1	0.027987	3.88068	0.429759	0.668257	0.967526	-5.95148	0.428542
ACSM3	-0.0412709	3.91506	-0.429627	0.668299	0.967526	-6.00438	-0.428483
PLCH2	0.0889051	1.12149	0.430036	0.668335	0.967526	-5.6041	0.428434
CCR1	-0.066293	2.80401	-0.429574	0.668338	0.967526	-6.04118	-0.42843
EFHD1	-0.103145	-0.362398	-0.429675	0.66837	0.967526	-5.89596	-0.428386
COL5A2	-0.0715798	3.8855	-0.42952	0.668387	0.967526	-6.01555	-0.428362
[truncated: 349,908 more chars]
