## Supplemental Table 3 for "Integrative host transcriptomic and mucosal microbiome profiling reveals region-specific host-microbiome associations across the human intestine"

### Sheet: comp1_gene
gene	gene_coeff
CPTP	-0.00142574
ARHGEF16	-0.0708018
RPL22	0.0309013
GPR153	-0.00796079
CLSTN1	-0.0353834
MTHFR	-0.051607
FBLIM1	-0.0275204
RPL11	0.00494662
CNR2	0.108184
CNKSR1	-8.72835e-05
RPS6KA1	-0.010327
RNF19B	-0.0810748
MAP7D1	-0.0249894
SH3D21	-0.0423087
MTF1	-0.0114909
SF3A3	0.070497
RRAGC	-0.11467
TRIT1	0.0450596
RPS8	0.0824082
CC2D1B	-0.0585189
KANK4	0.0758619
TYW3	0.0914919
RPL5	0.0902077
DPH5	0.0156979
WDR77	0.0758948
WDR3	0.0718127
CGN	-0.0465545
RPS27	0.00887001
SHC1	-0.014674
RUSC1	-0.00290827
HDGF	-0.0025843
F11R	-0.0533955
RALGPS2	-0.0456274
SMG7	-0.0309389
EIF2D	0.00508364
TRAF5	0.0226219
LPGAT1	-0.0396918
PARP1	0.0226791
NUP133	0.121413
EGLN1	-0.0419942
HEATR1	0.00164495
ASAP2	-0.0665422
EPCAM	-0.0027104
MSH6	0.106743
RPS27A	0.0670683
FAM161A	0.0190278
CEP68	0.0118542
SPRED2	-0.110424
MXD1	-0.0335534
PCBP1	-0.020862
RNF103	-0.0115865
TMEM127	-0.0663259
RPL31	0.0133287
RNF149	-0.0510773
MALL	-0.0419374
ANAPC1	0.0516344
POLR1B	0.042183
RALB	-0.0534929
MYO7B	-0.0173531
HS6ST1	-0.00650176
NUP35	0.101354
MFSD6	-0.0251353
CCNYL1	-0.133426
ATIC	0.0600537
RPL37A	0.0623634
TMBIM1	-0.0215891
BCS1L	0.100901
COL4A3	0.0175221
CAB39	-0.00228801
NCL	0.00175159
LRRFIP1	-0.0274006
FANCD2	0.00329474
RPL32	0.0419588
RAB5A	-0.0169958
RPL15	0.0772498
TRANK1	-0.0212712
MYD88	-0.00764081
RPL14	0.0450225
CDCP1	-0.000646939
IMPDH2	0.0219303
GNL3	0.00567269
RFT1	0.0153922
PRKCD	-0.00673067
RIOX2	0.00674797
RPL24	0.0211797
OSBPL11	-0.010861
PXYLP1	0.00360135
MCCC1	0.0553879
RPL35A	0.064607
GAK	-0.0359899
C4orf19	-0.0107152
RELL1	-0.00489004
RPL9	0.00677437
RBM47	-0.0116724
SLAIN2	-0.0710546
G3BP2	-0.052347
ARHGAP24	0.0166136
HERC3	-0.0297276
PDLIM5	-0.0229889
AFG2A	0.0330959
ZNF330	0.016336
RPS3A	0.049145
RAPGEF2	-0.00178884
NAF1	0.0158824
SLC12A7	-0.0260242
NUP155	0.0417521
RPL37	0.0316759
MRPS27	0.0406307
LHFPL2	-0.0818827
RPS23	0.0309327
NREP	0.00281112
AP3S1	-0.0174266
RPS14	0.0140292
TNIP1	-0.0254098
GEMIN5	0.0360258
LSM11	0.0761635
NPM1	0.00347654
CDHR2	-0.0209673
NHP2	0.05405
RACK1	0.0621061
LYRM4	0.0475769
KDM1B	-0.0248627
PRRT1	0.0117232
RPS18	0.062233
ITPR3	-0.00420394
ILRUN	-0.00851929
RPL10A	0.056632
CDKN1A	-0.00958015
TBC1D22B	-0.0632548
ZFAND3	-0.108692
BTBD9	-0.0442652
TOMM6	0.00109612
C6orf132	-0.0139478
POLR1C	0.0205593
GTPBP2	-0.0487412
TMEM63B	-0.0092746
MCM3	0.00647176
LRRC1	-0.054292
SMAP1	-0.0877345
FOXO3	-0.0666382
SLC18B1	0.0673735
RPS12	0.0630875
LTV1	0.0168757
SERAC1	-0.0186076
PDGFA	-0.0733586
GET4	-0.0230133
ADAP1	-0.0290497
TMEM184A	-0.00941143
CDCA7L	0.0716613
URGCP	-0.0590679
OGDH	-0.0105859
UPP1	-0.0175959
FIGNL1	0.00645672
COBL	-0.0620181
STEAP1	0.00254226
TECPR1	-0.0142911
SMURF1	-0.0243837
TES	-0.0308939
AGK	0.0137318
ARHGEF5	-0.0326927
KIF13B	-0.033067
MAK16	0.0326967
RPS20	0.0973061
RPL7	0.023693
ZC2HC1A	0.00623007
CA13	-0.0154035
CFAP418	0.0944553
RPL30	0.049664
DCAF13	0.0033473
NUDCD1	0.0306718
SLC45A4	-0.0650982
TOP1MT	0.00541286
FAM83H	-0.0609182
PLEC	-0.094743
PUM3	0.00467617
PLPP6	-0.00463955
RPS6	0.126856
MTAP	0.0217535
POLR1E	0.0584362
DENND1A	-0.000394636
RPL12	0.0181619
ZER1	-0.00372599
RPL7A	0.0873726
FBXW5	-0.0314547
TUBAL3	-0.0521817
OPTN	-0.00178718
ARHGAP21	-0.0608515
ZNF32	0.00271933
ZNF22	0.057937
HKDC1	-0.00138204
COMTD1	-0.00347898
ANXA11	-0.0152332
LCOR	-0.010022
NOLC1	0.0197766
NT5C2	-0.0329791
PDCD11	0.0476715
TCF7L2	-0.0275396
PKP3	-0.111497
LRRC56	-0.0353427
PNPLA2	-0.0263554
TOLLIP	-0.0211449
MICAL2	-0.0827763
PLEKHA7	-0.067923
RPS13	0.110191
NAT10	0.0448256
ABTB2	-0.056128
CKAP5	0.00900626
PTPRJ	-0.0806627
ZDHHC5	-0.0723062
PRPF19	0.00604443
TMEM109	0.00345606
MARK2	-0.00835091
MACROD1	0.0473735
PLCB3	-0.0185904
EHD1	-0.0392127
ATG2A	-0.0208869
CAPN1	-0.0127007
MAP3K11	-0.0805913
AP5B1	-0.000639878
PC	-0.105598
C11orf86	-0.0308552
RHOD	-0.0293044
CTTN	-0.0679146
RAB6A	-0.0846062
RPS3	0.0458947
AQP11	-0.0141806
ALG8	0.00524409
NARS2	0.0772103
PGR	0.0292101
ALKBH8	0.0334198
PCSK7	-0.00898034
ST14	-0.0351364
NCAPD2	0.0175126
RBP5	0.058786
GPRC5A	-7.44428e-05
PRPF40B	0.0153306
PRR13	-0.0484863
HNRNPA1	0.0895726
PIP4K2C	-0.0761132
CDK4	0.0430445
EEF1AKMT3	0.0672628
DYRK2	-0.0548582
NUP107	0.0235765
NAP1L1	0.0363544
NOPCHAP1	0.0118293
NAA25	0.00234093
RPL6	0.0540269
WSB2	-0.0728738
RPLP0	0.0208719
PXN	-0.068078
RHOF	-0.0254619
KNTC1	0.027964
VPS37B	-0.0562949
MPHOSPH9	0.0956315
NCOR2	-0.0214351
CHFR	-0.0551978
RPL21	0.0733251
RNASEH2B	0.00891776
IPO5	0.0679249
STK24	-0.0177218
DOCK9	-0.0920424
RAB20	-0.00493073
TTC5	0.0504237
CCNB1IP1	0.0485633
APEX1	0.0420145
NDRG2	0.00189611
LRP10	-0.0272022
ARF6	-0.0756524
GCH1	-0.0175798
TIMM9	0.000835048
ANGEL1	0.0808012
ITPK1	-0.0267412
INF2	-0.110291
CEP170B	-0.0180481
FAN1	0.0723349
CHP1	-0.0429911
TP53BP1	0.0290246
SECISBP2L	-0.0306699
MYO1E	-0.0584608
RPL4	0.0410774
RPS17	0.0175263
FURIN	-0.0474877
RHBDF1	-0.134181
CAPN15	-0.0143623
ATP6V0C	-0.0359618
BICDL2	-0.0500235
IL32	-0.000424254
ZNF213	-0.0284916
NAA60	-0.0509641
RSL1D1	0.0458109
RPS15A	0.0393381
IL4R	-0.0114467
KIF22	0.0166591
MAPK3	-0.0152596
RPGRIP1L	0.00987441
DOK4	-0.041459
USB1	-0.0302083
MMP15	-0.0335062
SETD6	0.0538422
ZFP90	0.00455161
SNTB2	-0.0159708
VPS4A	-0.0524516
NOB1	0.0298584
MARVELD3	-0.0226063
ZNF821	-0.00105982
BCAR1	-0.0425261
MAP1LC3B	-0.0309423
CHMP1A	-0.03417
SPATA2L	-0.0502747
TSR1	0.0651674
PLD2	-0.0807837
RPAIN	0.0409101
TNK1	-0.0107943
LRRC75A	-0.00310679
FAM83G	-0.00180086
MAP2K3	-0.093402
RPL23A	0.0722873
RAB11FIP4	-0.000757861
RPL23	0.0538195
LASP1	-0.0850512
WIPF2	-0.0868521
JUP	-0.0635032
ATXN7L3	-0.0143836
SPAG9	-0.107134
GRB2	-0.0250437
LLGL2	-0.00805404
MYO15B	-0.0152194
WBP2	-0.0677918
SEPTIN9	-0.00808122
NPLOC4	-0.0353595
ARHGDIA	-0.0887208
RFNG	-0.000541901
SLC16A3	-0.0485145
METRNL	-0.0228809
EPB41L3	-0.0480287
VAPA	-0.0861897
RIOK3	-0.0908305
ELP2	0.063847
CDC34	-0.0401572
MISP	-0.0284816
EFNA2	-0.00154857
AP3D1	-0.0151614
GNA11	-0.0309497
ZBTB7A	-0.0245065
SIRT6	-0.0601464
TICAM1	-0.036311
PLIN3	-0.0572174
CRB3	-0.0420115
ARHGEF18	-0.108787
STXBP2	-0.0514557
CARM1	-0.0398641
TRMT1	0.0109318
PODNL1	-0.0221444
RAB8A	-0.032179
GTPBP3	0.00271955
ZNF738	0.115164
RHPN2	-0.00915173
KCNK6	-0.118572
ACTN4	-0.000457147
FBL	0.0325154
ITPKC	-0.00207016
RPS19	0.0667045
GSK3A	-0.0319617
NECTIN2	-0.0031542
RELB	-0.0220463
VASP	-0.00646453
FAM83E	-0.00691408
RPL13A	0.0441813
AP2A1	-0.0312923
MYH14	-0.0657766
EPS8L1	-0.00349865
TMEM150B	-0.05733
ZNF419	0.0574142
RPS5	0.083204
ISM1	0.0373372
RRBP1	-0.0014933
SRC	-0.00887262
HNF4A	-0.0103344
CSE1L	0.0374324
RAB22A	-0.126014
OSBPL2	-0.0839488
RPS21	0.0270567
PTK6	-0.0378254
DNAJC5	-0.088842
JAM2	0.0514782
MIS18A	0.000327003
VPS26C	-0.0818453
B3GALT5	-0.0311009
PDXK	-0.0274911
PEX26	-0.00598204
GGT1	-0.0231069
KIAA1671	-0.0197114
PRR14L	-0.0136443
TOM1	-0.00658571
CARD10	-0.0686692
TRIOBP	-0.0246629
EIF3L	0.0574365
JOSD1	-0.0059918
RPL3	0.0474751
CYB5R3	-0.0183729
CDPF1	0.0120856
SCML2	0.0814827
POLA1	0.0617322
UBA1	-0.0296347
KLF8	0.00239656
GDPD2	-0.0680791
ZMYM3	0.00152046
RPS4X	0.0441218
GPRASP1	0.01302
TCEAL9	0.0191649
BEX3	0.0428983
TCEAL4	0.00356237
MORC4	0.0327619
PRPS1	0.000184758
UBE2A	-0.0342064
XIAP	-0.0261821
ELF4	-0.0253671
SLC6A8	-0.0153972

### Sheet: comp1_microbe
taxa	taxa_coeff
Fusicatenibacter	0.989949
Pseudomonadaceae_unclassified	-0.141421

### Sheet: comp2_gene
gene	gene_coeff
SAMD11	-0.0339211
RPL22	0.0821722
SLC2A5	-0.00255855
CASZ1	-0.0241902
UQCRHL	0.0459427
SPEN	-0.0573051
KLHDC7A	0.0397991
MICOS10	0.0301996
ZBTB8A	0.0388215
PPIH	0.027591
EBNA1BP2	0.059459
RPS8	0.0646939
MMACHC	0.0430665
UQCRH	0.104827
PLPP3	-0.0257087
OMA1	0.00240537
ITGB3BP	0.00719369
SAMD13	0.0818965
DDAH1	0.0174942
RPL5	0.0240978
SLC44A3	0.0861953
DPYD	-0.000943037
STRIP1	-0.0383482
ATP5PB	0.0613675
WARS2	0.014242
FAM72B	0.00763075
SNX27	-0.0286589
MRPL24	0.0490865
SH2D2A	-0.0356875
METTL18	0.0998727
MRPS14	0.0611788
SMG7	-0.0117502
RGL1	-0.00091984
PTPN7	-0.00215865
EIF2D	0.0884077
TFB2M	0.11432
RPS7	0.0568512
LDAH	0.0653933
NCOA1	-0.0666802
DPY30	0.0611066
SRSF7	0.01639
SLC8A1	-0.0237401
CHAC2	0.0251778
TRABD2A	0.00675724
VAMP5	-0.0122378
TXNDC9	0.0291501
PDCL3	0.0351995
RPL31	0.0620613
MRPS9	0.0560195
NIFK	0.0254004
MYO7B	-0.0123477
HNMT	0.0298823
FASTKD1	0.000446049
SSB	0.003061
HSPE1	0.00199876
CFLAR	-0.0336458
ALS2	-0.0485879
IDH1	0.0582147
RPE	0.0566818
RPL37A	0.0265431
CHPF	-0.0143326
SNED1	-0.0291482
RPL32	0.0262974
RPL15	0.058955
RPSA	0.062925
RPL14	0.0541562
GNAI2	-0.0577227
RPL29	0.0363062
UQCC5	0.0174955
SHQ1	0.082971
NIT2	0.0725524
TRMT10C	0.00223952
RPL24	0.0344504
FAM162A	0.00561429
MRPL3	0.00476348
CEP70	0.0197491
FAIM	0.0146396
PXYLP1	0.0255629
SSR3	0.110901
NAALADL2	0.0204552
MRPL47	0.00777211
NDUFB5	0.00806461
MCCC1	0.00885775
HES1	0.0273304
RUBCN	-0.0025476
RPL35A	0.0417375
RPL9	0.0373828
MRPL1	0.0937035
AFF1	-3.70538e-05
ADH1C	0.0668189
H2AZ1	0.0227025
CISD2	0.119914
PPA2	0.121707
RPL34	0.0274246
OSTC	0.0221358
UGT8	0.121413
RPS3A	0.0113801
FHDC1	-0.00235339
TLL1	-0.0139498
SLC12A7	-0.0454662
ATPSCKMT	0.105266
RPL37	0.0191619
MAST4	-0.0285599
COX7C	0.031075
LOC124900192	0.0264177
TGFBI	-0.0087913
PDGFRB	-0.0790569
RPS14	0.0342408
G3BP1	0.0143755
NUDCD2	0.0519106
STK10	-0.0708875
HRH2	-0.0233546
NHP2	0.0122581
COL23A1	-0.0418377
RACK1	0.0493215
PXDC1	-0.0481967
RPS18	0.053269
TAPBP	-0.0291614
PHF1	-0.0208771
RPL10A	0.0271135
SRPK1	0.0015454
TJAP1	-0.023427
POLR1C	0.0483475
VEGFA	-0.0190574
TMEM14A	0.0541866
IRAK1BP1	0.0475486
NDUFAF4	0.0435823
COQ3	0.0234356
RTN4IP1	0.0558427
MTRES1	0.180604
FOXO3	-0.0144069
ECHDC1	0.00381284
HIVEP2	-0.0214334
GTF2H5	0.00934378
SYTL3	-0.0206773
AFDN	-0.0129656
FAM20C	-0.0199495
TMEM184A	-0.0299963
USP42	-0.094415
GGCT	0.151505
LSM5	0.090612
BBS9	0.0273356
MRPL32	0.0567055
NIPSNAP2	0.0536014
CCT6A	0.0283989
AUTS2	-0.0235429
COL1A2	-0.00726086
PDK4	-0.0208969
LRCH4	-0.00910441
ORC5	0.0181212
DLD	0.0416086
NDUFA5	0.0386223
IRF5	-0.0773924
CEP41	0.0355944
CREB3L2	-0.00217265
MRPS33	0.0449577
AGK	0.0131897
LZTS1	-0.0171382
GFRA2	-0.00134163
PPP3CC	-0.00851475
PBK	0.0419228
HMBOX1	-0.0749868
MAK16	0.0258443
MRPL15	0.0223999
TMEM68	0.00745634
GGH	0.0604458
TTPA	0.0267715
RPL7	0.0590147
RBIS	0.0271428
OTUD6B	0.0139472
RAD54B	0.0206677
UQCRB	0.015319
RIDA	0.0340277
COX6C	0.0145344
POLR2K	0.0697634
DCAF13	0.00207919
EIF3E	0.0648736
MRPL13	0.0363739
TATDN1	0.00742245
NDUFB9	0.0396209
ST3GAL1	-0.0606171
PLEC	-0.0145468
DMAC1	0.0927142
PTPRD	-0.141948
RPS6	0.0413932
NDUFB6	0.0985426
AQP3	-0.0531664
FAM219A	-0.0127968
ZNF658	0.00669182
DAPK1	-0.0181582
CKS2	0.016349
NINJ1	-0.0296571
NANS	0.0174512
NIPSNAP3A	0.0737051
DENND1A	-0.023673
RPL35	0.0265592
SH2D3C	-0.0113527
SLC25A25	-0.0109383
RAPGEF1	-0.109364
RPL7A	0.0383539
PIP4K2A	-0.0227618
ZNF22	0.0379945
PSAP	-0.0345579
CHCHD1	0.0221224
ZSWIM8	-0.00833556
ADK	0.0151196
RPS24	0.0371097
RNLS	0.0370656
PDZD7	-0.0351697
ATP5MK	0.0738943
TRUB1	0.0193825
SFXN4	0.0198894
PRDX3	0.108096
GRK5	-0.042285
ACADSB	0.0243667
BCCIP	0.0419822
MGMT	0.00814728
PHRF1	-0.0261716
RPS13	0.0703076
SAAL1	0.0437056
SVIP	0.0101918
ELP4	0.0580608
ABTB2	-0.00730456
IFTAP	0.0620826
MDK	-0.0406674
TNKS1BP1	-0.0280998
TMEM223	0.0323304
SLC25A45	-0.00793361
EHBP1L1	-0.0171991
BANF1	0.0130936
KLC2	-0.0215156
MRPL11	0.0644458
KDM2A	-0.0890347
GRK2	-0.000720453
SLCO2B1	-0.0334146
RPS3	0.0769042
NARS2	0.0231016
TMEM126A	0.0240718
MTMR2	0.0600324
KBTBD3	0.00784998
ALKBH8	0.0126482
MPZL2	0.0437376
EI24	0.0701541
HYLS1	0.0379867
MRPL51	0.090245
MRPS35	0.129626
AAAS	0.0401808
ATP5MC2	0.0447087
NAB2	-0.00182482
TSFM	0.0112073
HMGA2	0.103816
RLIG1	0.0626232
MRPL42	0.059681
NR2C1	0.0101035
ARL1	0.0306421
UQCC6	0.022609
POLR3B	0.0754505
UNG	0.0578935
VPS29	0.00468425
RPL6	0.073064
RPLP0	0.0776555
ZNF140	0.0327931
ZNF268	0.0354901
RPL21	0.00330457
NUDT15	0.0461393
EBPL	0.0235188
COMMD6	0.0685204
IPO5	0.00444438
NDRG2	0.0520615
SLC7A8	-0.013668
NOVA1	-0.0175827
DTD2	0.0102025
NUBPL	0.0235259
MIPOL1	0.0104165
GEMIN2	0.0217924
FKBP3	0.0249134
RPS29	0.032714
LRR1	0.0449251
PRKCH	-0.000227661
WDR89	0.0223133
PLEKHG3	-0.0204126
EXD2	0.0360294
NDUFB1	0.0153538
SERPINA6	0.00631039
CCNK	-0.00684654
ATP5MJ	0.029081
PLCB2	-0.00312296
MAPKBP1	-0.0170819
RSL24D1	0.0420913
DAPK2	-0.0154407
CIAO2A	0.0390338
IGDCC4	-0.00267404
RPL4	0.0345523
THSD4	-0.0511736
ARID3B	-0.00645109
RCN2	0.0582965
ADAMTS7	-0.0150211
RPS17	0.042588
MRPL46	0.0714574
FES	-0.125907
RCCD1	0.0119385
CREBBP	-0.0681803
ADCY9	-0.000993502
MGRN1	-0.0180119
RPS15A	0.012099
ATXN2L	-0.0857793
DCTPP1	0.121099
ITGAL	-0.0543473
FBRS	-0.0249574
ADCY7	-0.061094
NUDT21	0.0607777
KIFC3	-0.0917798
CMTM3	-0.0876025
CTRL	-0.0295059
MPHOSPH6	0.0415442
GALNS	-0.00774627
SMG6	-0.00988332
MNT	-0.0133229
KDM6B	-0.0693729
RPL26	0.0473164
FLCN	-0.0743164
RPL23A	0.000498347
ADAP2	-0.0161567
MRPL45	0.0903719
RPL23	0.00307786
ACLY	-0.0184343
TMEM101	0.053333
SKAP1	-0.0145113
PHB1	0.0675342
COL1A1	-0.0243717
PCTP	0.0865723
MRC2	-0.0848042
NOL11	0.036895
MRPL58	0.0212836
MRPS7	0.00862256
TNRC6C	-0.0625278
TIMP2	-0.038199
SLC38A10	-0.0223779
MRPL12	0.0794785
SNRPD1	0.101421
RMC1	-0.0115004
NPC1	-0.0135984
RPRD1A	0.0355107
NARS1	0.0817571
TIMM21	0.0775189
ARID3A	-0.00121049
DOT1L	-0.0165253
FZR1	-0.0266187
CREB3L3	-0.0367185
MICOS13	0.0444139
ANGPTL4	-0.0584213
MYO1F	-0.0601675
DOCK6	-0.0110701
GADD45GIP1	0.0505625
BRD4	-0.0467844
MYO9B	-0.0686677
ARRDC2	-0.0478142
ELL	-0.084011
ZNF681	0.0295637
KMT2B	-0.065259
TYROBP	-0.0130104
SPRED3	-0.00612398
SAMD4B	-0.067009
PLD3	-0.0448883
TGFB1	-0.0611036
RPS19	0.0246439
CIC	-0.00603741
ZNF283	0.0655328
TRAPPC6A	0.0151161
RPL13A	0.0741961
RPS5	0.0269575
IDH3B	0.0326982
CPXM1	-0.038962
PCNA	0.111442
DSTN	0.0446552
MAP1LC3A	0.0174272
PIGU	0.0240924
RPS21	0.0520033
SCAF4	-0.0568913
CRYZL1	0.00516561
KCNE2	0.0280035
TRPM2	-0.0172742
POFUT2	-0.0595726
IL17RA	-0.0130119
SCARF2	-0.0635457
MED15	-0.00276968
SEC14L2	-0.0275622
TCN2	-0.0560717
EIF3L	0.0251413
CBY1	0.0139156
TOMM22	0.0575769
RPL3	0.0205435
ADSL	0.00671497
EP300	-0.031979
CENPM	0.0313441
BRD1	-0.0692868
SHOX	0.0411827
PRPS2	0.0201717
VCF2	0.0881351
RPS4X	0.0776461
HMGN5	0.052672
RPS6KA6	0.0205113
TCEAL9	0.12442
GRIA3	-0.0596527
CETN2	0.0176801
BGN	-0.0346315
ABCD1	-0.0704108
MECP2	-0.0412028

### Sheet: comp2_microbe
taxa	taxa_coeff
Acetobacter	-0.141421
Pseudomonas	-0.98995

### Sheet: comp3_gene
gene	gene_coeff
SDF4	-0.0081831
TPRG1L	-0.0306011
TNFRSF9	0.0570348
FBXO44	0.0852651
PLA2G2D	0.04835
STPG1	-0.0262838
RUNX3	0.00958669
CD52	0.0722579
THEMIS2	0.0116754
PTAFR	0.0341982
LAPTM5	0.0561152
PPT1	0.0256311
TUT4	0.0279676
SHISAL2A	0.106357
GBP5	0.0615924
SORT1	-0.0398545
CD53	0.102452
CHI3L2	0.0458913
TRIM45	0.00216113
MINDY1	-0.0067732
RFX5	0.0174721
FCRL4	0.0174248
FCRL3	0.0739412
FCRL1	0.118715
CD1C	0.0922663
PYHIN1	0.0771801
IFI16	0.0734747
AIM2	0.100222
SLAMF6	0.0694274
SLAMF1	0.0233631
CD48	0.0747209
SLAMF7	0.0842062
LY9	0.0196597
CD244	0.00865195
ARHGAP30	0.00926727
FCER1G	0.00611021
FCGR3A	0.0475969
FCRLA	0.0744107
RCSD1	0.0654448
MR1	0.0642223
C1orf21	-0.0053099
RGS13	0.0392168
PTPRC	0.125208
RASSF5	0.0378579
FCMR	0.00641416
CR2	0.00175608
TRAF3IP3	0.0649347
CEP170	0.0238804
CYRIA	0.0867979
HS1BP3	-0.0377123
APOB	-0.0153516
LBH	0.0826305
RASGRP3	0.121303
CCDC88A	0.0138948
PLEK	0.00856737
ARHGAP25	0.0545419
TIA1	0.00047591
ST3GAL5	0.041404
RNF103	-0.0118012
CNNM4	-0.0174995
INPP4A	0.0112744
MALL	-0.0277283
KYNU	0.0949795
ERMN	0.0543899
CYTIP	0.0242421
WIPF1	0.058349
ZNF385B	-0.0136862
ITGA4	0.0520711
ANKRD44	0.0354178
CTLA4	0.0781818
ICOS	0.0818885
SGPP2	-0.0422281
DOCK10	0.0638586
SP140	0.105024
INPP5D	0.0216573
IL5RA	0.0321319
TTLL3	0.0002141
CMTM7	0.0478899
CCR4	0.001055
SLC6A20	-0.060567
SEMA3B	-0.0018365
TLR9	0.0146215
DZIP3	0.006792
GCSAM	0.112579
BTLA	0.100659
CD80	0.0213967
ADPRH	0.0235602
HCLS1	0.0561135
EAF2	0.00685475
CD86	0.076348
PARP15	0.12362
NEK11	-0.0162668
BFSP2	0.00913071
SLC9A9	0.0837098
SPTSSB	0.0550415
LAMP3	0.0685746
KLHL6	0.0897185
FGFRL1	-0.021402
ZFYVE28	-0.0387647
CD38	0.0708803
TLR10	0.122526
TMEM156	0.00029081
KIT	0.00301905
STAP1	0.00123118
FDCSP	0.0242424
CXCL10	0.0590269
STBD1	-0.0036032
CXCL13	0.0371964
LOC124900867	-0.0164151
PPM1K	0.00996064
BANK1	0.0328547
SLC9B2	0.0105796
LEF1	0.00728264
NDNF	-0.0237691
TMEM154	0.106275
TMEM131L	0.0790138
TDO2	0.0814634
MARCHF1	0.0280253
AMACR	-0.007102
FYB1	0.0285186
EMB	0.0360085
PARP8	0.0287302
CD180	0.00706118
F2R	0.0469491
ST8SIA4	0.0938014
ACSL6	0.0287742
TIFAB	0.0250598
KLHL3	0.0310692
ITK	0.0786001
DOCK2	0.0267444
ZNF354B	0.0400609
MGAT4B	-0.0258012
SERPINB9	0.00679717
CD83	0.103941
BTN2A2	0.0311034
C4A	0.0153189
ZBTB22	-0.0111167
DEF6	0.0915869
FGD2	0.072353
C6orf132	-0.0058554
RUNX2	0.0428685
PLA2G7	0.0330998
TINAG	-0.0050543
COL19A1	0.0380762
SLC17A5	-0.0043008
GABRR2	0.0289603
MDN1	0.0193758
BACH2	0.103725
SCML4	0.0194246
FYN	0.031758
CALHM6	0.0692949
CEP85L	0.00178424
TXLNB	0.030128
ADAT2	0.0120337
IPCEF1	0.0873637
CARD11	0.00501819
ITGB8	0.00672139
HYCC1	0.00839207
OSBPL3	0.0232249
SNX10	0.00813246
CPVL	0.015581
ELMO1	0.00793259
GPR141	0.0241874
DDX56	0.0180112
IKZF1	0.0483166
ZNF107	0.00702993
NCF1	0.0248931
HIP1	0.00141306
TMEM120A	-0.0206641
CCDC146	0.0790484
GSAP	0.115246
CYP3A4	-0.0399448
STAG3	0.0373385
PVRIG	0.0348645
MOSPD3	-0.0060727
PIK3CG	0.156839
AGBL3	0.0762862
GIMAP7	0.0593388
GIMAP4	0.048234
GIMAP6	0.0317182
GIMAP2	0.0339952
GIMAP1	0.0122171
ESYT2	-0.0341226
MSR1	0.00579713
DOK2	0.00881802
ADAM28	0.0563657
FZD3	0.0639815
PDE7A	0.114502
TBC1D31	0.0057969
HSF1	-0.0126843
DOCK8	0.0332317
PDCD1LG2	0.0514332
CCL19	0.0316146
CD72	0.0138563
PAX5	0.0376754
LOC107987020	0.0597605
SEMA4D	0.0612122
FGD3	0.00970992
GALNT12	-0.0411159
TNFSF8	0.0321151
TRAF1	0.00072917
CNTRL	0.0321566
NIBAN2	-0.0293275
ZDHHC12	-0.0442945
RABL6	-0.015679
FBXW5	-0.0094408
MRPL41	-0.0193459
PRKCQ	0.00565252
SFMBT2	0.0530245
CELF2	0.019855
MALRD1	-0.0627633
ARHGAP22	0.0214484
WDFY4	0.0990403
SLC16A9	-0.0742875
SRGN	0.0340584
SPOCK2	0.00589963
PAPSS2	-0.0365879
BTAF1	0.00880596
PDLIM1	-0.0201061
PKD2L1	0.036816
TACC2	-0.0102093
INPP5A	-0.0653538
ADAM8	0.0307218
PGGHG	0.0430793
CTSD	-5.98e-05
TRIM22	0.0244558
KBTBD4	-0.0262553
SLC43A3	0.0057106
LPXN	0.0543366
MPEG1	0.0028132
MS4A7	0.00016616
MS4A1	0.0359829
SLC15A3	0.0429595
CD5	0.0221459
AHNAK	-0.0469056
FERMT3	0.0356221
CNIH2	0.050265
RIN1	-0.0293755
PC	-0.0582846
TBC1D10C	0.0757955
IL18BP	0.0979138
LAMTOR1	-0.0145862
UCP3	0.0210345
ATM	0.0161607
DSCAML1	0.0308329
IL10RA	0.0199673
CXCR5	0.00172243
OAF	-0.0027168
FLI1	0.0259709
PARP11	0.0382601
CD4	0.0160944
CLSTN3	0.0252001
CLEC2D	0.159285
KLRF1	0.0686958
CLEC2B	0.0398185
CLEC7A	0.00772904
ARHGDIB	0.0185849
IRAG2	0.142608
BICD1	0.0246967
PCED1B	0.00143035
VDR	-0.0205197
BIN2	0.0448305
SMUG1	-0.0157796
NCKAP1L	0.0928247
TESPA1	0.042645
PAN2	0.00250364
HELB	0.0682747
GLIPR1	0.0064623
PLXNC1	0.0343454
APPL2	-0.0040313
C12orf75	-0.0300963
HVCN1	0.00437271
ALDH2	-0.0582553
PXN	-0.0035195
PXMP2	-0.0234811
USPL1	0.00808918
ALOX5AP	0.00542849
LCP1	0.0625039
MYCBP2	0.0618281
SLC15A1	-0.0250364
TNFSF13B	0.104145
LAMP1	-0.013548
RNASE6	0.00093649
ZNF219	-0.0249761
AJUBA	0.00928089
CARMIL3	0.101566
REC8	0.0338508
DDHD1	0.0529066
ZBTB25	0.0281568
BATF	0.00561236
SAMD15	0.0293633
GPR65	0.00527459
SLC24A4	0.00828268
EVL	0.062579
TNFAIP2	0.0517616
GPR132	0.0136773
GOLGA8A	0.0319809
RASGRP1	0.0202497
PLCB2	0.0139667
LYSMD2	0.0152189
GCOM1	-0.0106564
GCNT3	-0.0163363
RORA	0.00359309
SNX22	0.0404668
TSPAN3	-0.0352737
ARNT2	0.00728163
IL16	0.0866276
HAPLN3	0.0651055
TRAF7	-0.0294542
LOC124900372	0.00327003
IGSF6	0.0132109
NPIPB5	0.0310713
IL21R	0.0529953
CD19	0.045603
LAT	0.020727
MAPK3	-0.0006243
CORO1A	0.0255081
ITGAX	0.0793051
ADGRG5	0.0331309
CES2	-0.0214498
CARMIL2	0.0180285
VPS4A	-0.0372325
ZNRF1	-0.0557825
GAN	-0.0036764
PLCG2	0.045358
CHMP1A	-0.0245293
FANCA	0.0874523
MYO1C	-0.107186
TLCD2	-0.0141699
P2RX5	0.0841818
GP1BA	0.0576231
SCIMP	0.104168
PIK3R6	0.0318625
GRAP	0.0234878
ALDOC	-0.0233756
TMIGD1	-0.0079436
EVI2A	0.00486293
MYO1D	-0.0126588
LOC105371932	0.00616056
SLFN11	0.00649926
MMP28	-0.011111
CCL3L3	0.0103334
CCL4L2	0.0140533
EPOP	0.0552842
IKZF3	0.0195839
CCR7	0.0300066
KRT19	-0.0021526
DUSP3	-0.000951
LIMD2	0.0583821
CD79B	0.00745445
ICAM2	0.0105624
CDC42EP4	-0.0091948
CD300C	0.0355645
CD300LF	0.0590517
FDXR	-0.0148193
RHBDF2	0.0869572
TMC8	0.0699982
CANT1	-0.0303497
CD226	0.021866
ARRDC5	0.0923046
SLC25A23	-0.0395171
DENND1C	0.0200349
VAV1	0.0650275
S1PR2	0.0158724
DNM2	-0.0019522
OCEL1	-0.0375106
BST2	0.0503678
NIBAN3	0.0340642
JAK3	0.0511671
IFI30	0.0127666
LRRC25	0.0167791
ZNF431	0.017703
SLC7A9	-0.0043961
LSR	-0.0105062
CD22	0.0319955
IGFLR1	0.0251385
ZNF382	0.00610837
KCNK6	-0.0200471
MAP4K1	0.0168361
POU2F2	0.0242585
CARD8	0.126555
CD37	0.0452924
IL4I1	0.0579915
KCNC3	0.0472011
JOSD2	-0.0115542
SIGLEC10	0.045899
SIGLEC5	0.0261912
FPR3	0.00570164
ZNF614	0.0525884
LILRB1	0.0488245
LILRB4	0.0256667
ZNF548	0.0320125
ZNF671	0.0204406
LAMP5	0.00772641
PYGB	-0.0173633
CHMP4B	-0.0209044
ACSS2	-0.0024625
MMP24OS	-0.0352097
SAMHD1	0.00625289
MAFB	0.0148276
ADA	0.0948397
PABPC1L	0.0125908
CD40	0.0787047
NFATC2	0.0488019
ZNF831	0.0283889
PPDPF	-0.0047608
SAMSN1	0.0240284
UBASH3A	2.51e-05
RSPH1	-0.0043848
PTTG1IP	-0.0229348
ADA2	0.0118992
VPREB3	0.0263657
GRK3	0.0282589
TBC1D10A	-0.0380305
CSF2RB	0.0131397
RAC2	0.017566
APOBEC3F	0.0306879
APOBEC3G	0.0162681
TNFRSF13C	0.00865296
PARVG	0.0455607
CELSR1	0.0222429
CSF2RA	0.0209082
P2RY8	0.00894688
CYBB	0.0596532
SLC9A7	0.00247113
MSN	0.00286615
CYSLTR1	0.0479751
P2RY10	0.0364487
GPR174	0.0702372
BTK	0.0620394
ZMAT1	0.00035495
PAK3	0.0299862
DOCK11	0.00956196
SH2D1A	0.0828225
SASH3	0.0232023
INTS6L	0.0285001
ARHGEF6	0.0193063
SLC6A8	-0.0061249
GAB3	0.0463264
CLIC2	0.0266225

### Sheet: comp3_microbe
taxa	taxa_coeff
[Eubacterium]_fissicatena_group	-0.98995
Eggerthella	0.141421

### Sheet: comp4_gene
gene	gene_coeff
TMEM201	0.0510581
MRTO4	0.044969
EPHB2	0.0368686
RPL11	0.0718267
MACO1	-0.0185442
CLSPN	0.00417095
RRAGC	-0.0763455
PPIH	0.0369898
RPS8	0.0552853
RNF11	-0.0926905
CYB5RL	0.0487681
MIER1	-0.0482605
SLC35D1	-0.0146463
GNG12	-0.0103028
DIRAS3	0.00127831
GIPC2	-0.0457094
SELENOF	-0.0092318
CDC7	0.0632227
RPL5	0.0343067
TMED5	-0.0065727
TLCD4	-0.0877052
SLC35A3	-0.0050087
SLC30A7	-0.0657664
EEIG2	-0.031341
STXBP3	-0.0364165
ELAPOR1	0.0349141
CD58	-0.0231744
RPS27	0.0514903
ITLN2	0.0289193
UHMK1	-0.0703613
STYXL2	-0.0005941
RALGPS2	-0.0048227
ARPC5	-0.0455683
DENND1B	-0.0731117
EIF2D	0.0782922
SLC30A1	-0.0313364
LPGAT1	-0.0209514
BROX	-0.101093
FBXO28	-0.0421046
RPS7	0.0277277
ASAP2	-0.122626
ATP6V1C2	0.038481
RAB10	-0.0055254
SELENOI	-0.0683465
SOCS5	-0.037889
MSH6	0.0636325
RPS27A	0.0304462
PUS10	-0.0165035
PAIP2B	0.0007321
MOB1A	-0.0472273
WDR54	0.0108229
REG3A	0.0451236
ANKRD36	0.00015878
ANKRD36B	0.0177831
RPL31	0.0488201
MRPS9	0.0816471
GCC2	-0.0037526
TMEM87B	-0.0864503
POLR1B	0.00294872
SLC35F5	-0.0616844
ZRANB3	0.0165465
SPOPL	-0.040018
ACVR2A	-0.0226943
ARL5A	-0.0404793
B3GALT1	-0.0109673
PHOSPHO2	-0.0113218
SP5	0.0113769
NCKAP1	-0.0670513
C2orf88	-0.0166206
GLS	-0.0346831
STK17B	-0.11424
HYCC2	-0.0269114
RPL37A	0.0750962
WDFY1	-0.0827437
AGFG1	-0.0310913
PID1	-0.0194296
NCL	0.0256524
DTYMK	0.0170555
SETMAR	0.0112355
ARL8B	-0.0815085
RPL32	0.0665382
DPH3	-0.0131016
RAB5A	-0.074307
KAT2B	-0.0349464
RPL15	0.0246755
CMTM6	-0.0168596
RPL14	0.0895574
EXOSC7	0.0310288
SACM1L	-0.0473831
IMPDH2	0.0320561
SEMA3B	-0.0379389
RPL29	0.0417432
SLMAP	-0.0149931
LRIG1	0.00734889
EIF4E3	-0.103205
CHMP2B	-0.030792
ZNF654	-0.0206705
TBC1D23	-0.0197657
RPL24	0.0565335
PODXL2	0.0181164
RUVBL1	0.0264235
PLS1	-0.0599321
PDCD10	-0.0429675
PRKCI	-0.010638
SKIL	-0.005776
DCUN1D1	-0.0376731
MCCC1	0.103204
VWA5B2	0.0429492
EPHB3	0.0638478
ACAP2	-0.0200025
WDR53	0.0434059
RPL35A	0.0557081
RNF212	0.0143664
KIAA0232	-0.0710807
RELL1	-0.0202867
RPL9	0.00070408
RBM47	-0.0150449
TMEM33	-0.0388088
SLAIN2	-0.0338439
UBA6	-0.0283046
G3BP2	-0.0388834
CCNG2	-0.0783583
BMP2K	-0.0359391
PAQR3	-0.130845
HERC3	-0.0087248
PDLIM5	-0.0098784
PPP3CA	-0.0201403
UBE2D3	-0.0552555
RPL34	0.00144944
AP1AR	-0.0449213
ELMOD2	-0.0773671
IL15	-0.0437326
INPP4B	-0.0043463
RPS3A	0.022804
TRIM2	-0.0448444
C5orf22	-0.0380557
RPL37	0.0645525
SELENOP	-0.0494327
SMIM15	-0.0325975
ERBIN	-0.0045385
CERT1	-0.0248586
LHFPL2	-0.0763863
TMEM167A	-0.0113763
GLRX	-0.000272
SLC25A46	-0.0259872
FEM1C	-0.023729
SNX24	-0.0191548
CSNK1G3	-0.0711941
GRAMD2B	-0.0177882
UBE2B	-0.0319865
SEC24A	-0.001676
NDFIP1	-0.0565255
PRELID2	-0.0314945
RPS14	0.0570719
NPM1	0.0275103
NHP2	0.0340608
RACK1	0.081405
SLC35B3	-0.0243149
FAM8A1	-0.0263581
LSM2	0.0770987
ZBTB12	0.0416189
RPS18	0.112311
RPL10A	0.0810779
FRS3	0.00638288
BYSL	0.00792165
ENPP4	-0.132157
MCM3	0.0397979
LMBRD1	-0.0936386
FAM135A	-0.0177032
SMAP1	-0.0193289
TMEM30A	-0.0855425
PNRC1	-0.0711614
SNX3	-0.0529013
CD164	-0.0388851
RPS12	0.0423716
MYB	0.0171488
HECA	-0.0597177
PHACTR2	-0.0137408
ARMT1	-0.0065698
C1GALT1	-0.0543119
SNX13	-0.0141902
CDCA7L	0.0306688
SNX10	-0.0162714
ZNRF2	-0.0061173
INHBA	-0.0321872
POLD2	0.0164088
PTPN12	-0.0272267
PON2	-0.0563097
MCM7	0.0651003
CCDC71L	-0.0516949
SLC26A3	-0.0091992
WASL	-0.0690716
AGK	0.0477006
PRSS2	0.0054626
DEFA6	0.0387641
DEFA5	0.0393109
ERI1	-0.0150682
PPP2CB	-0.0196317
RPS20	0.0863459
RPL7	0.00436497
HNF4G	-0.0361312
CA13	-0.0486433
RPL30	0.0381121
RNF139	-0.0378252
EFR3A	-0.0475868
TOP1MT	0.153173
CDC37L1	-0.024565
JAK2	-0.0491699
LURAP1L	-0.0321162
ZDHHC21	-0.0942613
TTC39B	-0.0219263
RPS6	0.0919573
LRRC19	-0.0954018
CA9	0.0186951
POLR1E	0.0695557
IGFBPL1	0.0655285
RFK	-0.0419503
GNAQ	-0.0505801
TLE4	-0.0234904
FRMD3	-0.077356
SPIN1	-0.0837737
ZNF510	0.0224346
ANKS6	0.0790346
UGCG	-0.0072071
CDK5RAP2	0.00401031
RPL35	0.0542001
RPL12	0.0485476
RPL7A	0.115797
DPH7	0.0103657
ARL5B	-0.0120555
RAB18	-0.0855244
MPP7	-0.0014407
MAPK8	-0.0272091
A1CF	-0.0457195
IPMK	-0.0600057
REEP3	-0.0720759
RUFY2	-0.0232704
VPS26A	-0.0117889
MACROH2A2	0.0296209
LRRC20	0.0692978
RPS24	0.0306464
PCGF5	-0.0147886
LCOR	-0.0157949
GSTO2	0.045841
SHOC2	-0.0408238
INPP5F	-0.0409367
ASCL2	0.0253352
TMEM41B	-0.0748649
RRAS2	-0.0360073
RPS13	0.0718454
NAT10	0.0667603
CKAP5	0.00148631
PRPF19	0.0496343
FEN1	0.013242
POLA2	0.00971931
ZNRD2	0.0265137
BANF1	0.0398937
PLEKHB1	0.0519523
RAB6A	-0.0429155
RPS3	0.106795
PPP2R1B	-0.0120788
FDXACB1	0.0377738
NECTIN1	0.0538923
JHY	0.00869494
ZNF202	0.0107134
C12orf57	0.0563944
KLRC2	0.0197199
PYROXD1	-0.0552373
KRAS	-0.0384825
SLC2A13	-0.122498
ATP5MC2	0.0158464
RPL41	0.00265941
SHMT2	0.0301298
RASSF3	-0.0118852
TMBIM4	-0.0700586
DYRK2	-0.0756444
RAP1B	-0.0026585
RAB21	-0.0888276
NUDT4	-0.0114146
SNRPF	0.0126159
APAF1	-0.0334652
GNPTAB	-0.0120952
SLC41A2	-0.067223
UNG	0.0302238
GLTP	-0.0206105
PPTC7	-0.1247
RPL6	0.0336281
RFC5	0.00736369
RPLP0	0.0481387
USP12	-0.0449803
RPL21	0.0218526
FBXL3	-0.0253666
NDFIP2	-0.0616261
TM9SF2	-0.0230635
APEX1	0.028965
NDRG2	0.027242
NYNRIN	0.0337855
STRN3	-0.0505727
ARHGAP5	-0.0460578
RPS29	0.0342744
ARF6	-0.0063305
GCH1	-0.0271448
NAA30	-0.0292309
PPM1A	-0.100429
MTHFD1	0.035603
UBE3A	-0.0479898
NSMCE3	0.0794642
SEMA6D	-0.0599003
SECISBP2L	-0.0427443
MAPK6	-0.0513633
CCPG1	-0.0932506
RPL4	0.0780052
RPS17	0.00838139
MRPL46	0.0057808
TEDC2	0.0513606
ZNF263	0.00997784
TRAP1	0.00384877
EEF2KMT	0.0251499
HAPSTR1	-0.0222809
RPS15A	0.0673777
KNOP1	0.039155
REXO5	0.0176846
NUPR1	0.017614
SIAH1	-0.074264
GINS3	0.00054402
CKLF	-0.0063057
DDX28	0.0137643
NOB1	0.0223854
DHODH	0.105442
TMEM170A	-0.0053503
MRM3	0.13363
NAA38	0.0191049
RPL26	0.0738683
MYH10	0.0389927
TMEM97	0.00655691
RPL23A	0.0267708
NLE1	0.0145441
MRPL45	0.0745072
RPL23	0.00068066
MKS1	0.125257
PTRH2	0.00880788
RNFT1	-0.124647
GNA13	-0.0590685
PSMD12	-0.0336508
KIF19	0.0451322
SNRPD1	0.026112
RNF138	-0.0257843
KIAA1328	0.00798644
CCDC68	-0.0575867
VPS4B	-0.009905
RBFA	0.0219712
FBXW9	0.0624543
HAUS8	0.0150984
TMEM161A	0.00554044
LRP3	0.0127709
SYNE4	0.00040218
FBL	0.07404
RPS19	0.0903241
MAMSTR	0.0156109
RPL13A	0.0820979
ZNF761	0.00087961
ZNF416	0.0344529
ZNF544	0.0672201
RPS5	0.0565746
ZNF324B	0.0997326
SLC27A5	0.0515102
SDCBP2	-0.016194
NOP56	0.0336271
ADISSP	0.0438465
BFSP1	0.0233643
DTD1	0.00340742
AHCY	0.020049
RAB22A	-0.0052742
PRELID3B	-0.0149537
RPS21	0.0550737
CXADR	-0.0253755
CHAF1B	0.0337139
ZNF74	0.0757787
ZNRF3	0.00251648
NIPSNAP1	0.0313259
PES1	0.0456332
PATZ1	0.0017676
EIF3L	0.0442246
CBY1	0.107241
RPL3	0.0629562
EFCAB6	0.0234084
SLC38A5	0.00389283
ZMYM3	0.00701424
RPS4X	0.082489
POF1B	-0.0215224
FAM199X	-0.0119831
RBM41	-0.0164898
SLC25A43	-0.0218882
XIAP	-0.0323291
RAP2C	-0.0420164
FMR1	-0.039858
VAMP7	-0.0883292

### Sheet: comp4_microbe
taxa	taxa_coeff
Arcobacter	-0.989949
Gluconobacter	-0.141421

### Sheet: comp5_gene
gene	gene_coeff
PUSL1	0.0244146
KCNAB2	-0.0160231
SLC25A33	0.0265784
CTNNBIP1	0.0502794
AGMAT	0.0283878
LDLRAD2	0.0801167
HSPG2	0.0100794
SLC30A2	0.137158
MECR	0.0078607
NCDN	0.0228706
AGO4	-0.0615504
BMP8A	-0.0401774
RLF	-0.126246
DPH2	0.0633239
CIMAP2	-0.0257547
IL12RB2	-0.00227822
DDAH1	0.0436145
GBP2	-0.0144449
GBP7	-0.0203043
CCDC18	0.000223328
PSRC1	0.00723488
GSTM1	-0.0503779
SLC16A4	-0.0200041
SLC16A1	0.0515324
NOTCH2NLA	0.019402
FCGR1A	-0.014175
S100A2	-0.0746191
RIT1	-0.00896341
SLC25A44	-0.0119865
MNDA	-0.022921
HSPA6	-0.0146647
C1orf226	0.00450252
LMX1A	0.0284694
KIFAP3	0.0306241
FMO1	-0.0855076
FMO4	-7.28916e-05
TOR1AIP2	-0.00736895
IER5	-0.00839064
NCF2	-0.0204773
TIMM17A	0.00360689
CHIT1	-0.0440308
RAB29	-0.0979892
PFKFB2	0.0677192
SPATA17	0.0208163
MAP10	0.0099165
IRF2BP2	-0.0357883
SDCCAG8	-0.00106011
ADI1	-0.10455
SLC66A3	-0.0282277
NBAS	-0.00502486
ADCY3	-0.0125475
YPEL5	-0.0564775
FAM98A	0.075242
PLEK	-0.0194652
GFPT1	0.0510175
MXD1	-0.0707005
GPAT2	0.00108042
ARID5A	-0.00842059
LIPT1	-0.00436133
RNF149	-0.0445047
MRPS9	0.0942212
SULT1C2	0.00264603
EDAR	-0.00472599
IL1B	-0.00566371
DPP10	0.0318032
CCDC74A	-0.0728532
KYNU	-0.0114809
ARHGAP15	-0.047351
ACVR2A	-0.0209856
NEB	-0.0165556
KCNJ3	-0.0600334
AGPS	0.015029
SESTD1	-0.0165061
MYO1B	0.00442996
HECW2	-0.000161044
CFLAR	-0.00670341
B3GNT7	-0.0495988
UGT1A3	-0.0706615
DTYMK	0.0203214
IL5RA	-0.059197
IRAK2	-0.0569857
MRPS25	0.00325408
SH3BP5	-0.000398668
HACL1	-0.142067
NKIRAS1	-0.0946786
CMTM8	-0.0300173
POMGNT2	0.0182135
PFKFB4	-0.0731948
INKA1	-0.0100989
HYAL1	0.0170955
IL17RB	-0.0164026
PDE12	0.073507
ZNF717	-0.00361499
ROBO1	-0.00584565
ZNF654	-0.0313039
GRAMD1C	-0.0425766
ABTB1	-0.0934466
CFAP92	-0.0479235
TMCC1	-0.0609078
MRPL3	0.0139531
SOX14	-0.011369
XRN1	-0.0603854
CCNL1	-0.0215963
GFM1	0.068579
TNFSF10	-0.0656319
EIF4G1	0.0104467
TBCCD1	0.0229742
UBXN7	-0.00335458
NSD2	0.00817479
NOP14	0.027555
ADGRA3	0.0320494
KLHL5	-0.00256333
GABRA2	-0.00573723
CNGA1	-0.141792
NIPAL1	-0.022608
UGT2B17	0.0967899
CXCL8	-0.0818274
CXCL6	0.011368
SEPTIN11	0.0326595
CCNG2	-0.0451073
HSD17B13	-0.00947333
CXXC4	-0.0841293
CYP2U1	-0.0134192
ELOVL6	0.0695338
ALPK1	-0.0885732
BBS12	-0.0565934
TBC1D9	0.0176121
CASP3	-0.0489499
PRIMPOL	-0.000529544
LRP2BP	-0.0401283
TLR3	-0.0340989
CTNND2	-0.0221093
DNAH5	0.0210976
AGXT2	-0.02559
PRLR	-0.0193755
DAB2	-0.0215925
CCDC152	-0.165975
SELENOP	-0.128521
EMB	-0.0411205
GTF2H2	0.00638711
ARHGEF28	-0.0430414
GCNT4	-0.0506891
POLR3G	0.00669118
ARRDC3	-0.0656162
CEP120	-0.0171447
LYRM7	0.00899338
JADE2	-0.00788806
NME5	0.0223284
HSPA9	0.0174477
DNAJC18	-0.0252685
KCTD16	0.0146753
GPRIN1	-0.00950931
HK3	-0.0224952
NQO2	-0.0755828
PHACTR1	-0.035573
TRIM38	-0.129748
BTN2A2	-0.00893092
BTN3A1	-0.0322956
OR2I1P	-0.123363
MDC1	0.00380872
LST1	-0.0811391
AIF1	-0.0116275
GPANK1	-0.00586744
BTNL2	-0.0251443
UQCC2	0.00901145
FKBP5	0.023007
PNPLA1	0.0426045
BNIP5	-0.0640799
APOBEC2	-0.069145
TREM2	-0.0285255
PLA2G7	-0.014861
LMBRD1	-0.0164924
TENT5A	-0.0497619
ZNF292	-0.0367351
PNRC1	-0.0313383
RTN4IP1	0.0249501
FOXO3	-0.0322796
SAMD3	-0.0273623
TMEM200A	-0.00306263
TBPL1	-0.0505683
IL20RA	0.0264904
TNFAIP3	-0.0278666
TFB1M	0.0131068
TAGAP	-0.0281673
TCP1	0.0364196
MPC1	0.0171014
FAM20C	-0.0750702
ZFAND2A	-0.0304567
AIMP2	0.0516754
CYCS	0.0599474
SPMIP4	0.0484618
KBTBD2	-0.0289616
IGFBP3	-0.0111562
TNS3	-0.0453697
AUTS2	-0.0255583
DNAJC30	0.039769
CASTOR2	-0.0785566
CCDC146	-0.06297
FGL2	-0.0558825
PDK4	-0.0781657
SLC25A13	0.0460227
CNPY4	-0.00347702
MUC12	-0.000217395
MUC17	-0.0207368
LRWD1	0.00313652
FAM185A	0.0268639
LRRC17	-0.0533038
DLD	0.0188114
TSPAN33	-0.0100956
MEST	0.107633
TMEM140	-0.0837594
CLEC5A	-0.0641873
ZNF786	0.0152954
NPM2	-0.00166059
TNFRSF10A	0.0343206
PPP2R2A	-0.000259051
ADAM32	-0.0184213
STAU2	-0.072951
E2F5	-0.0072743
FBXO32	-0.0380202
PSCA	0.0749121
PYCR3	0.019597
HGH1	0.0195682
BOP1	0.0453616
SLC52A2	0.0129971
CD274	-0.0567912
CDKN2A	-0.0830994
DMRTA1	0.00184634
CAAP1	0.0302126
LOC730098	0.0150934
UNC13B	0.0384353
GBA2	0.0156462
SPAAR	0.0293296
QNG1	0.00697397
CKS2	0.00776391
NFIL3	-0.124742
NINJ1	-0.00571743
NANS	0.0362266
TNFSF8	-0.0106361
FCN1	-0.0122936
NRARP	0.0893293
AKR1C4	-0.00317993
CUBN	-0.0487578
PLXDC2	-0.0331051
ZNF33A	-0.0144053
UNC5B	0.0622382
DDIT4	-0.0476445
ADK	0.0559183
CCSER2	-0.0140899
LIPA	-0.0281029
SFXN3	-0.00866848
TLX1	-0.068694
SMC3	-0.0751604
BNIP3	-0.0106212
PNPLA2	-0.00477227
TRIM6	-0.144209
STK33	0.0210475
WEE1	-0.0115886
BMAL1	-0.0170138
E2F8	0.0250699
NELL1	-0.00711024
BDNF	0.00081338
SLC35C1	0.0239393
LBHD1	0.0356311
SLC3A2	-0.0120848
RPS6KA4	0.0017857
BANF1	0.00274647
SLC29A2	0.00803001
CDK2AP2	0.0110742
IL18BP	-0.00688151
DNAJB13	-0.0482008
SERPINH1	0.00862704
WNT11	-0.0692087
MTMR2	0.000428071
NPAT	-0.0183811
ZBTB16	0.037494
REXO2	0.000104162
TMPRSS13	-0.0534121
CD3D	-0.0127642
HYOU1	0.0201817
USP2	0.0267623
SPA17	0.0391607
CLEC4A	-0.0360513
ETV6	-0.0473689
BCL2L14	-0.0749432
BORCS5	0.0405899
HEBP1	-0.0476043
SOX5	-0.0556624
RESF1	-0.0648816
TMEM117	-0.0526785
RND1	-0.0122477
STAT2	-0.0443009
SPRYD4	0.0140236
NAB2	-0.0679081
PLXNC1	-0.00441711
CDK17	-0.0168244
POLR3B	0.0194399
MMAB	0.0178532
TRAFD1	-0.0044239
RPH3A	-0.0208932
SPRING1	0.00320731
PRKAB1	0.0396064
PLA2G1B	0.0368285
HCAR2	-0.0482304
HCAR3	-0.0678568
UBC	-0.0161505
ULK1	-0.0102839
CENPJ	-0.0763998
N4BP2L1	-0.0861921
RFXAP	0.0461878
FOXO1	-0.0092013
SLC15A1	-0.0090627
C13orf46	0.0375337
NDRG2	0.0341369
OXA1L	0.00343194
PRMT5	0.00409393
SLC7A8	-0.101532
LTB4R2	-0.0148403
BAZ1A	-0.0305344
CDKL1	0.120992
ZFYVE26	-0.000785725
RPS6KL1	0.0840137
GSTZ1	0.00524815
TTC8	0.00795565
SERPINA1	-0.0675381
CLBA1	0.0126534
JAG2	-0.0809812
CHRFAM7A	-0.154206
CHRNA7	-0.0271645
BMF	-0.0175643
CTDSPL2	-0.027869
EIF3J	0.00927806
SHF	-0.0167946
GATM	-0.0470194
CGNL1	-0.0502255
ZWILCH	0.0278901
IQCH	0.0147071
IDH3A	0.063097
BCL2A1	-0.0432639
GOLGA6L4	-0.0244849
SNRNP25	0.0584783
MSLN	0.00480504
CHTF18	0.00887103
TRAP1	0.0428428
PMM2	0.0448964
ITPRIPL2	0.0818314
GDE1	-0.0121405
KNOP1	0.00718152
CRYM	0.0316986
IGSF6	-0.0502202
QPRT	-0.0513913
ITGAX	-0.020345
BCLAF1P2	-0.0207476
MT2A	0.00433274
MT1E	0.00771774
MT1M	0.0313762
MT1H	0.0209087
MT1X	0.0464282
HSD11B2	0.026599
NFATC3	-0.0246423
CENPN	0.0721803
BCO1	-0.03029
SCARF1	-0.0744143
SERPINF2	-0.0594146
CCDC92B	0.0182908
PIMREG	0.0105569
DNAH9	-0.00805407
ALDH3A2	0.00743843
ALDOC	-0.0171745
CCL3	-0.0256048
CCL4	-0.0594943
TUBG1	0.148331
COA3	0.0413527
PHB1	0.0508699
MMD	0.00437277
ABCA10	-0.0393016
CD300A	-0.00384552
CD300LF	-0.0183103
MRPL12	0.0459837
SLC25A10	0.0109151
SMCHD1	-0.0354423
SPIRE1	-0.0173338
GREB1L	0.0744125
CABLES1	-0.0357143
NPC1	-0.0594594
LAMA3	-0.0967952
HRH4	-0.0453014
ARK2C	0.111825
ATP9B	0.0993392
RBFA	0.0351616
ARID3A	-0.0204819
WDR18	0.0190426
QTRT1	0.0150333
C19orf38	-0.00625437
ZNF440	-0.00540714
FBXW9	0.00985205
WIZ	0.0173579
ARRDC2	-0.0183365
MPV17L2	0.100689
TMEM161A	0.0780513
ZNF681	0.0244943
PDCD5	0.00809168
GPI	0.0533385
TYROBP	-0.0128291
ZNF585A	-0.0101257
SNRPA	0.0278703
IGSF23	-0.00330941
PPP5C	0.0279621
BBC3	-0.0802524
PLA2G4C	-0.0580661
SPHK2	0.012324
FPR1	-0.0288377
FPR2	-0.00596015
ZNF350	-0.0892407
NLRP12	-0.0234203
LILRB3	-0.010045
FCAR	-0.0113896
HSPBP1	0.0714603
KIZ	-0.00196568
EPB41L1	0.0256976
PI3	-0.0101589
MMP9	-0.0209343
PPP1R3D	-0.00519456
LIME1	-0.0610421
OPRL1	-0.0112705
BACH1	-0.0638184
RCAN1	-0.0183296
HLCS	0.0135584
KCNJ15	-0.0566962
IGSF5	-0.0426754
SLC7A4	0.00618716
EMID1	-0.00200744
OSM	-0.0271416
MTFP1	0.00375358
TCN2	-0.119061
TOMM22	0.0336565
APOBEC3D	-0.0469686
XPNPEP3	0.0614755
TTLL12	0.0119407
ARSD	0.0178207
PRPS2	0.0113612
ASB11	0.0057804
ZRSR2	-0.00440415
GSPT2	0.0335984
PFKFB1	0.0397545
VCF2	0.0418816
SPIN2B	0.0290459
FAAH2	-0.0613786
EFNB1	0.00605544
HDAC8	0.023614
SLC16A2	-0.0475439
RPS6KA6	0.00946286
TCEAL9	0.0176726
GAB3	-0.0172378
KDM5D	0.0299884

### Sheet: comp5_microbe
taxa	taxa_coeff
Abiotrophia	-0.99448
Actinomyces	-0.0398107
Streptococcus	-0.0970801

### Sheet: comp6_gene
gene	gene_coeff
RERE	0.0435714
EPHA2	-0.044295
PADI2	0.0461782
ARHGEF10L	0.0431871
MUL1	-0.0134347
RAP1GAP	0.104046
PDIK1L	0.0625807
CRYBG2	-0.0350559
STX12	-0.0341975
AZIN2	0.00598834
ZNF362	0.0468657
STK40	-0.074148
MFSD2A	-0.0120407
ZNF691	0.0111965
SLC2A1	-0.0570574
ZFYVE9	0.0329278
TCEANC2	0.0615525
MROH7	0.0162105
GADD45A	-0.025454
GNG5	-0.0108364
CLCA2	0.0398526
BTBD8	0.0192486
VAV3	0.013987
CAPZA1	-0.015631
PIP5K1A	-0.0833752
S100A11	-0.0307623
S100A16	-0.0129875
HCN3	0.0121701
PKLR	0.0442207
TMEM79	0.0474392
RHBG	-0.0408186
USP21	0.0483542
METTL18	0.0404495
FMO1	0.106959
TIMM17A	-0.0715605
CTSE	-0.0253487
CD55	-0.0696808
COQ8A	0.0162555
AGT	0.0263747
MAP10	0.0926451
IRF2BP2	0.149919
TRIM58	-0.0022745
FAM110C	0.00284552
GAREM2	-0.002225
MAPRE3	-0.0017376
ZNF513	-0.0286758
GCKR	-0.0223717
CCDC121	0.00320286
MCFD2	-0.0923281
PCYOX1	0.092262
CAPG	-0.0471839
CRACDL	0.00061987
FHL2	-0.0407085
RGPD4	0.00762093
SLC20A1	-0.027082
RABL2A	0.00464146
TMEM185B	-0.0056379
CCDC115	0.0259643
POTEE	-0.0230754
KIF5C	0.00265204
GPD2	-0.0276762
PLA2R1	0.0231362
PSMD14	-0.0257864
GRB14	0.0145067
TTC21B	0.0375374
SCN9A	0.00521468
STK39	-0.0281977
CCDC141	0.012232
INPP1	-0.0050491
DNAH7	0.0581045
FTCDNL1	0.0101042
BZW1	-0.0244067
ANKZF1	0.084469
SERPINE2	-0.042901
AGFG1	-0.0335216
PID1	0.0890925
PSMD1	-0.0485783
UBE2F	-0.0393213
ING5	0.0555106
D2HGDH	0.0176092
GAL3ST2	0.0851049
OGG1	0.023379
ARPC4	-0.0229727
HDAC11	0.00652265
SATB1	0.0591918
EIF1B	-0.0541906
CTNNB1	-0.0035925
ZNF852	0.122309
P4HTM	0.0188237
DALRD3	0.0149373
MON1A	-0.0520689
CISH	0.0525089
ALAS1	-0.0789914
SLMAP	-0.0205376
CPOX	0.0285542
TFG	-0.0143046
KALRN	-0.06584
CDV3	-0.0478996
PPP2R3A	0.0137631
SOX14	-0.0524259
CLDN18	-0.0602446
RBP2	-0.0050042
GK5	0.0424009
TM4SF1	-0.0136075
PHC3	0.00370305
B3GNT5	-0.0135159
KLHL24	0.0006181
UBXN7	0.0684348
ZNF595	0.00255936
WDR1	-0.0258869
FGFBP1	-0.0387096
TBC1D1	-0.0083325
NIPAL1	0.0341653
FAM47E	1.37e-05
GPAT3	-0.0950632
ATOH1	0.065785
EIF4E	-0.0720519
CXXC4	0.0473094
GIMD1	-0.005928
CYP2U1	0.00294224
PLA2G12A	0.00401842
ELOVL6	-0.0102196
FHIP1A	0.058982
TMEM192	0.117677
FRG1	-0.0136868
ZDHHC11B	0.00259573
CPLANE1	0.0274403
CARD6	-0.0160142
C6	0.0854122
KGD4	-0.0349901
MARCHF3	-0.0353584
ACSL6	-0.0791549
SMIM32	0.0261446
SIL1	-0.0116537
CYSTM1	-0.0190987
RELL2	-0.0371249
GNPDA1	-0.0046928
FAM200C	0.148173
ZFP62	0.0972801
TRIM52	0.0405221
KDM1B	-0.039095
ZKSCAN8	0.00089793
PSORS1C1	-0.0109724
EHMT2	0.0514162
RPS10	-0.0252281
TMEM217	-0.0186302
CCDC167	-0.0141211
OARD1	0.109336
FRS3	0.0576666
GTPBP2	-0.0283534
IBTK	-0.0603424
KLHL32	0.0741179
GRIK2	0.0308438
PPIL6	0.0632546
GTF3C6	-0.0120509
ARFGEF3	0.0105796
AGPAT4	-0.0497676
DLL1	0.0134649
ACTB	-0.0353274
NDUFA4	-0.0445399
HOXA2	0.0451498
HOXA3	0.0733978
HOXA4	0.0075332
HOXA5	0.0769862
HOXA6	0.117
HOXA7	0.077501
HOXA9	0.0753362
HOXA10	0.0711591
HOXA11	0.0164057
PLEKHA8	0.0459272
FKBP9	0.105218
EPDR1	-0.0131169
RALA	-0.0118879
POLM	0.0617838
NPC1L1	-0.106001
OGDH	-0.056826
SEC61G	-0.0016867
ZNF727	0.0198648
SBDS	-0.0203243
STEAP2	0.0129409
AKAP9	0.0699795
HEPACAM2	0.0282692
SAP25	0.00092667
GIGYF1	0.00882541
TSPAN12	0.0463262
DENND11	0.00888666
ZYX	-0.0405919
ACTR3C	0.00635771
REPIN1	0.00601421
RHEB	-0.0535689
MNX1	0.0509339
GATA4	-0.0188634
TRMT9B	0.0695645
DCTN6	-0.0128108
PPP2CB	-0.0337457
FUT10	0.0431464
ZNF704	0.00552304
RBM12B	0.0138995
LAPTM4B	-0.033616
GRHL2	0.0503587
FAM83A	-0.0138034
TMEM276	0.013602
ZNF250	0.0344038
RRAGA	-0.0528828
ATOSB	-0.069905
GNE	0.0369763
RNF38	0.00651022
SHB	-0.0356756
TLE4	-0.0400177
CDK20	0.00456199
LOC124902201	0.00978911
IPPK	-0.0323437
WNK2	0.0667695
C9orf152	0.0376624
KIAA1958	0.0409797
C5	-0.0113422
TTLL11	0.00035847
CRB2	0.0328386
SCAI	0.00042436
HSPA5	-0.0575849
ZNF79	-0.0266905
SLC27A4	-0.0051817
SURF4	-0.0497982
AJM1	0.0175962
TUBB4B	-0.0332482
CACNB2	0.0939672
MLLT10	0.00177995
ZNF438	-0.0477889
ITGB1	-0.0314578
ZNF33B	0.00134262
TMEM72	0.00922674
TIMM23	-0.0021087
CFAP70	0.0282588
USP54	0.0133464
VCL	-0.0330644
VDAC2	-0.0262655
GPR15LG	0.0471047
CDHR1	0.0740103
ADD3	0.0768587
PDCD4	0.0102203
ADRB1	0.0453758
PHLDA2	-0.0432407
BDNF	-0.0325891
PAX6	0.0355131
C11orf91	-0.0044681
MAPK8IP1	-0.0822281
FOSL1	-0.0947474
C11orf86	-0.0308435
MYEOV	-0.0160606
FAM168A	0.00215755
RAB30	-0.0161614
JRKL	0.00513575
MMP1	-0.073362
NPAT	0.0468764
EXPH5	0.128654
NXPE1	0.0649698
ZBTB44	0.0367654
TEX52	-0.0192393
CRACR2A	0.0229508
TIGAR	-0.13192
PLEKHA5	0.0350164
COL2A1	0.0269783
TUBA1C	-0.100069
TMT1A	0.011608
KRT80	-0.0905053
KRT2	-0.0160642
ORMDL2	-0.0565365
LRIG3	0.00463228
HELB	0.00730985
DUSP6	-0.063319
ATP2B1	-0.0923722
UBE2N	-0.0482861
CORO1C	-0.0973195
USP30	0.0512193
ACACB	0.0177475
CABP1	-0.0192084
OASL	-0.045346
CRYL1	-0.0172679
KL	0.0515541
KBTBD7	0.0244533
DGKH	0.0144617
SLC25A30	0.101702
DACH1	0.0381799
LIG4	-0.044724
PNP	-0.0536454
RNASE1	-0.0302102
NEDD8	-0.015888
TINF2	-0.0020054
GZMB	-0.0152748
FOXA1	0.0360765
TXNDC16	0.0026457
SYNE2	0.00539042
AKAP5	0.114763
ARG2	-0.0038152
SYNDIG1L	0.0292501
TDRD9	-1.22e-05
EHD4	-0.0481186
RAB11A	-0.0167995
AAGAB	-0.0019681
FAM219B	0.0328606
CPEB1	0.00642979
ABHD2	-0.0027498
MESP2	0.00407277
UNKL	0.03237
TNFRSF12A	-0.0297447
ZNF200	-0.0352279
TFAP4	0.048921
HMOX2	-0.0434306
PPL	0.0329872
ERN2	0.00595458
SEPHS2	0.0265779
TMEM265	-0.0045757
CMTM4	0.00665029
CIAO2B	-0.0603026
FHOD1	0.0510048
TANGO6	-0.0540106
HAS3	-0.117463
WDR59	0.00213327
COTL1	-0.0427802
ACSF3	0.0356228
CTNS	-0.0498259
GLTPD2	-0.102323
MED31	-0.0050889
ELP5	0.00624147
KCTD11	-0.0131656
KRBA2	0.071604
TMEM238L	-0.0199714
TRIM16	-0.0259911
RASD1	0.0352099
ALDH3A2	-0.000729
DHRS7B	-0.0810264
PHF12	0.0468193
ADAP2	-0.0650762
PSMD11	-0.0059404
DUSP14	-0.0159139
NR1D1	-0.0074669
CDC6	-0.0155006
C17orf113	0.0497081
WNK4	0.0670759
SP2	-0.0038533
HOXB3	0.0449226
HOXB5	0.0917847
GIP	-0.0517275
GNGT2	-0.0119851
SLC35B1	-0.0197917
XYLT2	0.0786477
STXBP4	0.0230846
VMP1	-0.0195667
POLG2	0.00582803
AXIN2	-0.0483467
ABCA10	0.00376801
MAP2K6	0.0846264
JPT1	-0.0484749
SEC14L1	-0.003157
ENDOV	0.0136722
LOC124904077	0.00864222
ACTG1	-0.0138569
RAB40B	0.0510168
INO80C	-0.0132465
ONECUT2	-0.0533111
SERPINB8	-0.0463878
R3HDM4	-0.0192994
SAFB2	0.0152339
KRI1	0.00490962
CALR	-0.0186142
TPM4	-0.0289197
AP1M1	-0.0077617
NWD1	0.0234567
DDA1	-0.0164946
GTPBP3	0.0543883
BORCS8	-0.0295366
ZNF737	0.0405548
UQCRFS1	-0.0117139
ZNF507	0.0633178
RHPN2	-0.002724
ZNF302	0.0409568
ZBTB32	0.0327226
ZFP14	0.0664923
PSMC4	-0.0312518
SERTAD1	-0.0554012
CEACAM1	-0.0099741
ZNF225	0.00699501
ZNF234	0.0835415
KPTN	-0.0459467
SELENOW	-0.0114461
ZSWIM9	0.062817
FUZ	0.00356323
NAPSA	0.0707652
ZNF816	0.0288459
ZNF865	0.022806
ZNF552	0.0346866
ZNF606	0.0746162
ZNF497	0.0282774
SRXN1	-0.0213016
C20orf202	0.00677514
SMOX	-0.0893338
ADRA1D	-0.154113
GPCPD1	-0.162966
SPTLC3	0.0383473
MACROD2	0.0311126
HM13	-0.0007764
CEP250	0.0520204
RAB5IF	-0.0693712
TLDC2	-0.0383365
TTPAL	-0.0652603
SLC2A10	0.0182074
B4GALT5	-0.0390567
PEDS1	-0.108216
FAM210B	0.0260872
LIME1	0.0890414
RWDD2B	0.00510622
CLDN8	0.0302523
HLCS	-0.0092928
ETS2	-0.0085706
PCNT	0.0658258
TXNRD2	-0.0403736
CDPF1	0.019676
ZRSR2	0.0242753
REPS2	0.00180297
ACOT9	-0.0006971
FUNDC1	-0.0822241
TFE3	-0.0416497
CCDC120	-0.040853
PRICKLE3	0.0480203
FAAH2	0.0116963
NAP1L2	0.0448315
VSIG1	-0.0680333
NKRF	0.0465483
IKBKG	-0.0077994

### Sheet: comp6_microbe
taxa	taxa_coeff
Comamonas	-0.98995
Acidovorax	-0.141421

### Sheet: comp7_gene
gene	gene_coeff
KLHL17	0.00464739
CCNL2	0.0103162
SKI	-0.0345122
CEP104	-0.00987235
PHF13	-0.0129829
SRM	-0.0096834
TNFRSF8	-0.0232863
TNFRSF1B	-0.0271181
SLC25A34	-0.0415236
PLA2G5	-0.0225082
NBPF3	-0.010924
LDLRAD2	-0.0100525
RSRP1	0.00768287
TRIM63	0.00385982
ARID1A	-0.00423512
NR0B2	0.0400887
TMEM200B	-0.0241086
NHSL3	-0.025089
TMEM35B	0.0155721
MPL	0.0286301
SLC6A9	-0.0332901
DYNLT4	0.0592669
MROH7	0.0639718
PARS2	-0.013222
ERICH3	-0.00299831
PIGK	0.00949013
GLMN	0.00761496
CNN3	-0.0393305
FRRS1	0.125992
LRRC39	0.00736137
RNPC3	0.03495
HIPK1	-0.000536973
GPR89A	0.0412721
ACP6	0.0275116
GPR89B	0.0605736
NBPF11	0.00108128
THEM4	0.0230117
TDRD10	-0.0227102
HDGF	-0.0394555
FCRL6	-0.0136003
PIGM	0.0253944
SLAMF6	-0.0283756
FCRLB	-0.03922
TADA1	0.0230412
ILDR2	-0.0164936
TNFSF18	0.103752
CENPL	0.0150466
IVNS1ABP	0.083736
AVPR1B	-0.0244284
NSL1	0.00290917
LYPLAL1	0.00398256
LIN9	0.0145161
ZNF692	0.0753888
MBOAT2	0.0133281
ADGRF3	-0.0250685
ATRAID	0.0147623
GEMIN6	0.092698
THUMPD2	0.00605496
EML6	0.0531644
SPR	0.00839465
EVA1A	-0.0158169
REG3G	-0.0606062
ZNF514	0.000648496
CNNM4	-0.00595115
TMEM182	0.0666006
GPR17	0.0172427
CCDC74A	0.00854093
LYPD6	-0.00367336
GCA	0.0253793
SCN3A	-0.0424258
ZNF385B	-0.0976755
NEMP2	0.023277
CLK1	0.0153823
CARF	0.0235137
EEF1B2	0.0135116
CDK5R2	-0.0394324
SERPINE2	0.01246
IRS1	0.0114519
TIGD1	0.0646113
UGT1A5	-0.00696288
DUSP28	0.0160325
MRPS25	0.0522641
EFHB	-0.0373524
ZCWPW2	0.0114091
CX3CR1	0.0264435
ULK4	0.00704444
NKTR	0.0115601
TMEM42	0.0204493
PTPN23	-0.0286485
ATRIP	0.127054
BSN	-0.00204287
HEMK1	0.018579
ZNF717	0.0361303
LOC124906262	0.119754
SPICE1	0.0912247
SIDT1	0.0242819
IGSF11	-0.00678863
STXBP5L	-0.0177116
LOC112267908	0.0973938
CFAP92	0.0390958
NPHP3	0.0131788
MED12L	0.0137699
TTC14	0.0233087
ADIPOQ	-0.0581185
IL1RAP	0.0622308
PIGX	0.0138851
ZNF595	0.046549
SLC26A1	-0.00570943
ADD1	-0.044598
CRMP1	-0.0204381
HS3ST1	-0.01428
BST1	0.0143899
CISD2	0.0979233
MFSD8	0.0257886
CLGN	0.00713827
FNIP2	-0.0202116
KLHL2	0.0371272
CEP44	0.0619666
CENPU	-0.00381443
SLC25A4	0.0257004
ANKRD37	0.046004
F11	-0.0762474
CEP72	-0.0183463
TENT4A	0.00739678
SETD9	0.0281073
POC5	0.0608555
ARRDC3	0.213755
PCSK1	-0.0327544
FAM174A	0.0157148
SEMA6A	-0.0131758
C5orf63	0.114872
CDKL3	0.00377407
CATSPER3	0.0729127
PCDHGA12	-0.0275494
LOC124901110	-0.0195742
SH3PXD2B	-0.0264857
PRR7	0.000282392
ADAMTS2	-0.0304442
DUSP22	0.0473043
EDN1	0.0372533
PRSS16	0.0130163
UBD	-0.0376374
TRIM10	0.0793628
POU5F1	0.0104912
PRRC2A	-0.00609239
LY6G5B	0.0610496
HSPA1L	0.0129996
NEU1	-0.00725027
TAP1	-0.00912078
ZFAND3	-0.014743
TREM2	0.0408134
TBCC	-0.00034256
SLC25A27	0.0204126
CENPQ	0.137397
EFHC1	0.0277149
C6orf163	0.112508
ORC3	0.00393721
MTRES1	0.00446475
SMLR1	0.0121755
IL20RA	0.0492482
ADAT2	0.0304322
IPCEF1	-0.011591
SYTL3	-0.0319272
PACRG	-0.0565528
WDR27	0.006704
AP5Z1	-0.013193
USP42	-0.0081674
GRID2IP	0.102735
ZNF316	-0.0231457
MACC1	0.00227867
FAM221A	0.00154341
PALS2	0.0476607
COA1	0.0269677
ZNF138	0.0305744
ZNF273	0.0874325
TPST1	-0.0082273
POM121	-0.0452398
POR	-0.000281662
CFAP69	-0.023021
PON3	0.0214286
TAC1	-0.02364
TRRAP	-0.0131549
ZNF789	0.0255813
TSC22D4	-0.039269
NRCAM	-0.00178512
SMIM30	0.023178
MRPS33	0.0091217
FAM131B	-0.0760752
ACTR3C	0.042061
LPL	-0.0298311
REEP4	-0.00632129
TNFRSF10C	0.0264248
HMBOX1	-0.0176878
UBXN8	0.00954629
TM2D2	0.0174911
ADAM32	0.0616301
ST18	0.0179962
COPS5	0.0303944
XKR9	0.0411665
PMP2	0.0115427
EBAG9	0.0245747
ZNF572	0.0295511
GLI4	-0.0123211
ADCK5	0.016363
ZNF251	0.0608581
LURAP1L	0.0378848
KLHL9	0.0130153
TLN1	-0.0322149
FBXO10	-0.00257825
IGFBPL1	-0.0385825
ZNG1C	0.0733846
AGTPBP1	0.0629555
CDK20	-0.00427626
AOPEP	0.0448423
DENND1A	-0.0058172
NR6A1	-0.0242707
MVB12B	-0.0127595
PTRH1	-0.0703004
PRRX2	-0.0253273
MED22	-0.0500717
TMEM141	0.00540752
C8G	-0.0376246
NOXA1	0.0198139
RPP38	0.053619
ZNF33B	0.00261598
PTPN20	0.0493181
PRF1	-0.0803562
CFAP70	0.050159
EIF5AL1	-0.0786514
LIPJ	0.00152389
RPP30	0.013667
CYP2C18	0.00158577
CYP2C9	0.0633171
PDLIM1	-0.00234202
SEC31B	0.0650948
TLX1	0.00829251
PSTK	0.0163458
LRRC56	-0.0173663
LMNTD2	0.0032261
TOLLIP	-0.00272109
DUSP8	-0.0628376
IFITM10	-0.00994018
ASCL2	-0.0414344
CDKN1C	-0.0452672
ZNF195	0.0307796
CHRNA10	-0.0251887
ZNF214	0.00898727
LOC124902806	0.0977387
AMPD3	0.0781153
RNF141	0.0292413
KCNC1	-0.045946
NELL1	-0.0128506
SVIP	0.0282999
IFTAP	0.00184169
ACCS	0.068041
TMEM216	1.34762e-05
SLC25A45	0.0246911
AP5B1	-0.0198248
OVOL1	-0.0182362
CTSW	-0.026915
NUDT8	0.0332476
ATG16L2	0.0213377
AQP11	-0.00169786
NAALAD2	-0.0185267
JRKL	0.0148429
C11orf65	0.00652564
ZBTB16	-0.0141602
BCL9L	-0.00660856
USP2	-0.0688128
IQSEC3	-0.0534701
WNK1	-0.019199
TULP3	-0.0554083
ATN1	-0.0337854
TAS2R20	0.0661261
LOC105369669	0.0122859
KMT2D	-0.0060836
ANKRD52	-0.0257903
RBMS2	-0.0202482
RAB3IP	0.0200471
METTL25	0.00574998
CEP83	0.0455399
WSCD2	-0.0881814
CFAP73	-0.0274296
CIT	-0.00677852
SETD1B	-0.061184
WASF3	-0.00921843
ALG5	0.0323677
EXOSC8	0.0229935
SLC25A15	0.00110419
SETDB2	0.0152302
RCBTB1	0.0255622
HNRNPA1L2	-0.00109375
COMMD6	0.00553397
RBM26	0.00312747
UGGT2	0.0245709
LOC124903211	0.0134119
F7	0.00655422
DCUN1D2	0.0709611
CCNB1IP1	0.0265909
MMP14	-0.00439207
CPNE6	0.0387605
STXBP6	0.0104781
COCH	0.00498669
C14orf28	0.0314484
ZFYVE26	-0.00221303
GALNT16	-0.0629731
PGF	-0.057518
VASH1	-0.00103144
IRF2BPL	-0.0369685
NOXRED1	-0.0537766
BEGAIN	-0.074918
TDRD9	-0.0284396
KIF26A	-0.032975
MTA1	-0.00245028
ATP10A	-0.13052
AVEN	0.105591
FSIP1	0.0486049
GATM	0.0334283
C15orf61	0.00894857
SPESP1	0.0216098
INSYN1	0.00726696
C15orf39	-0.0298544
NEIL1	0.0239748
MINAR1	0.010124
MTHFS	0.0264678
GOLGA6L10	0.0411643
PLIN1	-0.0112435
ANPEP	-0.0721484
SV2B	-0.000892489
FAM234A	-0.0107552
PIGQ	-0.00763534
WDR24	-0.00976079
NME3	0.006482
CLUAP1	-0.00284034
SOCS1	-0.00845351
ARHGAP17	-0.0055111
ATXN2L	-0.0492328
TBC1D10B	-0.0495368
FBRS	-0.0310574
SRCAP	-0.0483894
ZNF423	-0.0557453
MT2A	-0.0053859
MT1F	-0.0192681
MT1G	-0.0162248
CES4A	0.0490445
DPEP2	0.0148524
DDX28	-0.0372127
SYCE1L	0.0254583
CENPN	-0.0108787
FOXL1	0.0281319
SNAI3	-0.0715764
SPATA2L	-0.0148513
TRARG1	-0.000979577
ASGR2	-0.00135188
TVP23C	0.0328434
PIGL	0.0221966
CCDC144A	0.13942
FLCN	-0.00635926
MYO15A	0.0901891
SMCR8	-0.0321333
SEZ6	-0.0743049
CRLF3	-0.00130343
CCL3	0.0359807
ORMDL3	-0.0139749
NR1D1	-0.012169
HAP1	-0.0203758
STAT3	-0.0341262
MPP3	0.042305
MAP3K14	-0.0163817
TTLL6	-0.0286884
ITGA3	-0.015693
MRPL27	0.0100328
ABCA10	0.025697
KCNJ2	0.0469393
ENGASE	0.0504894
CBX4	-0.0493929
NDUFAF8	0.0165748
FSCN2	0.0140966
MAFG	-0.0235783
TMEM200C	0.0128691
GNAL	0.021084
HRH4	0.0249969
DSG3	0.0378753
PMAIP1	0.0389999
MIER2	-0.0202672
C2CD4C	-0.0031205
PALM	-0.021396
MIDN	-0.0776353
MEX3D	-0.0081897
SCAMP4	-0.00340536
SF3A2	-0.0768318
TLE6	0.0495259
GNA11	-0.00737885
ZBTB7A	-0.0535126
PLIN4	-0.00166879
SEMA6B	-0.0111905
CAPS	0.0313239
ICAM5	-0.00438063
CARM1	-0.0224984
ZNF709	0.0131563
HOOK2	-0.0128898
PRKACA	-0.00338424
C19orf44	-0.0161346
MED26	-0.0209054
ABHD8	-0.0781298
JUND	-0.0181278
KLHL26	-0.0320977
CRTC1	-0.0177706
ZNF714	0.0404782
ZNF724	-0.000178692
ZNF254	-0.00391731
C19orf12	-0.00865129
PDCD5	0.0150565
CEBPA	-0.00527349
PROSER3	-0.0480762
NFKBID	0.0521104
WDR62	-0.00705622
ZNF565	0.0501617
ZNF420	0.0195642
MAP3K10	-0.0489288
LTBP4	-0.0104819
BCKDHA	-0.0106143
ERF	-0.0792058
TEX101	-0.0465729
ZNF284	0.121951
ZNF229	-0.182612
CBLC	-0.00659958
ZNF296	-0.00508767
FBXO46	-0.0537309
SYMPK	-0.00812715
PNMA8B	-0.0358743
LMTK3	-0.0149179
SPHK2	-0.023024
FUT1	-0.0156815
PPFIA3	-0.0834896
SCAF1	-0.034988
MED25	-0.00675689
POLD1	-0.029009
LRRC4B	-0.0281241
VSIG10L	-0.0223154
ZNF610	0.0796127
LOC122539214	-0.0384194
ZNF816	0.00066281
CNOT3	-0.0403996
MBOAT7	-0.00899229
NLRP2	-0.00813411
DNAAF3	-0.0144516
TMEM86B	0.000718748
NAT14	-0.00752073
ZNF671	-0.0122352
ZNF418	-0.0267351
ZNF324	-0.110899
MAVS	-0.0112826
CHGB	-0.00562916
PLCB1	-0.00380998
ZNF337	0.0117602
WFDC3	-0.0121833
TSHZ2	-0.00505508
ATP5F1E	0.0243571
NCAM2	-0.131217
N6AMT1	0.0852772
CFAP298	0.0517138
IFNAR2	-0.00620791
PWP2	-0.175741
ICOSLG	-0.149054
DGCR2	-0.0529881
RTN4R	-0.0468627
KIAA1671	-1.66404e-05
SEC14L6	-0.155942
KCTD17	-0.0257139
SH3BP1	-0.0534092
DNAL4	-0.00697557
EP300	-0.00559166
TEF	-0.0243963
SREBF2	-0.00494664
TTLL1	-0.0139773
EFCAB6	-0.112512
SHISAL1	-0.0486939
RTL6	-0.031842
ZBED1	-0.0483194
ARSL	0.00753473
WWC3	-0.0685497
ADGRG2	-0.00437582
SYTL5	0.0896551
CCNB3	0.0615548
SHROOM4	0.000138544
GPR173	-0.0208968
SPIN2B	0.0450503
ARR3	0.0429695
SLC25A53	-0.000338475
ALG13	0.106792
STEEP1	-0.032012
THOC2	-0.0192165
ZNF280C	-0.0388718
ZNF449	0.125664
INTS6L	0.0262089
GABRE	0.0228292
HCFC1	-0.0439743
SPRY3	0.019381
ATP8	0.0138394
COX3	0.0425942

### Sheet: comp7_microbe
taxa	taxa_coeff
[Ruminococcus]_gnavus_group	-0.989949
Flavonifractor	-0.141421

### Sheet: comp8_gene
gene	gene_coeff
KCNAB2	0.00926321
KLHL21	0.075772
SLC45A1	0.0187102
PIK3CD	0.0448943
PADI4	0.0699012
ALPL	0.071125
KDF1	-0.0140391
FGR	0.0229568
THEMIS2	0.035893
PTAFR	0.0577168
CSF3R	0.144469
SMAP2	0.00923456
EXO5	-0.00749342
PLK3	0.0348778
BTBD19	0.025382
PDE4B	0.121108
CCN1	0.00290608
GBP5	0.00406537
SLC44A3	-0.00263413
CD53	0.0246668
NBPF8	0.0202292
PLEKHO1	0.0149393
S100A9	0.0746599
S100A12	0.0481882
S100A8	0.0891218
ATP8B2	0.0031775
MNDA	0.0756256
AIM2	0.0142969
SLAMF1	0.0345322
CD48	0.00312184
ARHGAP30	0.017822
ADAMTS4	0.0277475
FCGR2A	0.031586
HSPA6	0.037967
FCGR3B	0.0987018
FCRLB	0.0167234
F5	0.019925
SELL	0.100916
SELE	0.0165474
METTL18	-0.00353423
NCF2	0.030645
NIBAN1	0.0646546
PTGS2	0.109658
RGS2	0.0388956
CHIT1	0.0212657
BTG2	0.0614176
RASSF5	0.0675277
CR1	0.0867865
G0S2	0.0579215
ATF3	0.0435388
VASH2	0.00287025
HLX	0.0532932
NLRP3	0.0891283
LYPD8	-5.33565e-05
RHOB	0.0141801
ADGRF3	-0.00327994
ZFP36L2	0.00543866
PLEK	0.0599032
ARHGAP25	0.0329413
DYSF	0.0770867
RGPD2	0.0101741
DUSP2	0.10397
ARID5A	0.0784516
IL18RAP	0.00623964
IL1B	0.0181628
INHBB	0.0177045
GLI2	0.0032127
CXCR4	0.0593922
ZEB2	0.000170153
TNFAIP6	0.091385
NR4A2	0.0767173
CYTIP	0.0236787
RBMS1	0.00731246
GCA	0.00587806
CTLA4	0.0065883
ADAM23	0.0316233
CXCR2	0.0964731
CXCR1	0.0863134
SLC11A1	0.0892204
WNT10A	0.00440774
BHLHE40	0.0210601
IQSEC1	0.0521666
SH3BP5	0.03947
TGFBR2	0.0142009
CSRNP1	0.00782236
TMEM158	0.0669607
C3orf18	0.0148161
DOCK3	0.0340048
PPM1M	0.0190804
CHDH	-0.00742873
IL17RB	-0.0300222
PROK2	0.117179
NFKBIZ	0.0457168
ADPRH	0.0764504
HCLS1	0.0127193
CSTA	0.0282761
LOC112267908	0.0349606
AMOTL2	0.0190643
EPHB1	6.87881e-05
CHST2	0.00254762
P2RY13	0.0295313
PLCH1	-0.00281768
IL12A	0.0240153
BCL6	0.0718212
TFRC	-0.0135178
RGS12	0.0168173
TLR1	0.00653563
TLR6	0.00672285
RHOH	0.0681079
SLC30A9	-0.0264439
CXCL8	0.0657659
CXCL1	0.0740305
CXCL3	0.0401384
CXCL2	0.0421646
PRDM8	0.0649261
TMEM150C	0.0205645
DCLK2	0.0311073
TMEM154	0.0481852
TLR2	0.0732285
ACSL1	0.034622
ADCY2	0.0132293
FASTKD3	-0.0374221
BASP1	0.0672684
FYB1	0.0632888
PLCXD3	0.00653329
ESM1	0.016851
RAB3C	0.0288955
NAIP	0.0148088
MCTP1	0.0387343
EGR1	0.0341233
HBEGF	0.0580721
CD14	0.0277351
PCDHGB2	0.045181
PCDHGB6	0.0105409
ARAP3	0.0198688
ADAM19	0.0467007
LCP2	0.068607
DUSP1	0.0785666
ARL10	0.0100675
RGS14	0.0168932
DOK3	0.0760571
LY86	0.0118517
PHACTR1	0.0663034
CD83	0.0421317
RNF144B	0.023284
RIPOR2	0.0870534
PPP1R18	0.0142715
NRM	0.00347879
IER3	0.0549781
LTA	0.0117689
LTB	0.0282203
GPSM3	0.0658581
TREML2	0.125919
TREM1	0.0869609
TDRD6	0.015299
ANKRD6	0.00805452
CCN2	0.0575242
VNN2	0.127192
STX11	0.0649898
TAGAP	0.129808
SOD2	0.0499074
IL6	0.0891452
CREB5	0.00399322
GPR141	0.0208614
INHBA	0.0042251
MYO1G	0.0167677
IKZF1	0.00314837
NCF1	0.0405367
HIP1	0.041926
STEAP4	0.0765895
CYP3A4	-0.00966786
PILRA	0.0797536
SH2B2	0.0597358
ORAI2	0.0244594
NAMPT	0.00351085
DOCK4	0.0182711
ZNF467	0.031872
SMARCD3	0.0378995
CSGALNACT1	0.0272107
EGR3	0.120366
TNFRSF10C	0.089359
RNF122	0.000249713
DUSP26	0.0106255
TCIM	0.0119471
PDE7A	0.0219062
SLCO5A1	0.0132825
RIPK2	0.0287916
TRIB1	0.0463678
TMEM71	0.0332148
ST3GAL1	0.0405429
DENND3	0.0043781
C9orf72	0.0120804
CCL21	0.0255371
FGD3	0.00582688
PHF2	0.00383609
NR4A3	0.0663024
PALM2AKAP2	0.0001558
TRAF1	0.0308138
LHX6	0.002238
SH2D3C	0.0537709
PHYHD1	0.00519106
IER5L	-0.0141934
NTNG2	0.0750766
FCN1	0.0809142
PFKFB3	0.082633
APBB1IP	0.0417392
MAP3K8	0.0378231
CSGALNACT2	0.0273159
ZNF239	0.011256
EGR2	0.116129
SRGN	0.0673861
NPFFR1	0.00574258
SPOCK2	0.00505194
PLAU	0.049736
PPIF	0.0199376
MINPP1	-0.00504982
PAPSS2	-0.0169656
CH25H	0.0178569
PIK3AP1	0.0181622
ITPRIP	0.0671937
CHST15	0.0255115
ADAM8	0.0702819
IFITM2	0.119392
LSP1	0.0376914
DENND5A	0.0575522
MISFA	0.0314678
CD44	0.0283678
C11orf96	0.0333475
SPI1	0.0373494
SPINDOC	0.0016826
RASGRP2	0.00664348
SIPA1	0.0540137
ANKRD13D	0.107495
ATG16L2	0.0771173
LRRC32	0.00500831
IL10RA	0.0459468
POU2F3	-0.00964
VWA5A	-0.0099342
SLC2A3	0.152812
CLEC4E	0.102766
CD69	0.0643124
CLEC7A	0.0499157
OLR1	0.0457408
ARHGDIB	0.0185575
LRRK2	0.103665
NCKAP5L	0.0185368
BIN2	0.0279524
SLC4A8	0.0184813
TAMALIN	0.0502088
NR4A1	0.0631804
MAP3K12	0.00571657
NFE2	0.0153756
GPR84	0.0317218
ZNF385A	0.0250519
ARHGAP9	0.0244837
B4GALNT1	0.0128101
AGAP2	0.00031161
IRAK3	0.00731827
ELK3	0.00294315
CHST11	0.0732214
SELPLG	0.0583926
HCAR2	0.0157388
HCAR3	0.00784442
RILPL2	0.0267366
GLT1D1	0.0539522
FLT1	0.000963473
LCP1	0.00863029
GPC5	0.0162203
GPR183	0.0195865
KTN1	-0.0231059
RTN1	0.0215203
FOS	0.0286122
BATF	0.0281181
GPR65	0.0072357
SLC24A4	0.00592002
TNFAIP2	0.0573632
GPR132	0.0684373
GPR176	0.00549174
PLCB2	0.00249795
GNB5	0.0240147
AQP9	0.0927261
PLEKHO2	0.0180036
ISLR2	0.0347023
BCL2A1	0.0676361
NTRK3	0.0147067
CHSY1	0.0244112
EME2	0.0141468
SYNGR3	0.0132785
PRSS33	-0.00325454
MMP25	0.0559696
MEFV	0.0823428
LOC400499	0.044518
SNN	0.0379171
DCUN1D3	0.00438897
LOC124903680	0.0390583
ITGAM	0.0258863
ITGAX	0.0353767
SNX20	0.0271108
NOD2	0.041879
ADGRG3	0.0135815
CMTM2	0.0318379
RIPOR1	0.00622478
SLC12A4	0.0282163
DPEP2	0.0595462
CENPN	-0.0116136
SLC7A5	0.00734009
ARRB2	0.00130093
C17orf107	0.0434478
GP1BA	0.00960977
NLRP1	0.034622
ACAP1	0.00825577
PIK3R5	0.0711228
SCO1	-0.0018101
DRC3	0.0402489
CCL2	0.036671
CCL3	0.0506966
CCL4	0.0525711
CSF3	0.0220894
KRT12	-0.0386974
KRT23	0.0283358
RUNDC3A	0.0186315
FMNL1	0.0879216
TBKBP1	0.0186164
PCTP	-0.0116883
LIMD2	0.00915964
ERN1	0.0193031
APOH	-0.0316533
CD300E	0.0512695
RHBDF2	0.0255505
TMC6	0.0265
SOCS3	0.120754
PGS1	0.0433429
ADCYAP1	0.0169889
CEP76	-0.0687845
GAMT	0.0162995
IZUMO4	0.00747429
S1PR4	0.0254749
TNFSF14	0.00628213
VAV1	0.0343003
MCEMP1	0.0664683
CERS4	0.0180684
MYO1F	0.0652182
ICAM1	0.03995
ICAM3	0.0201447
C19orf38	0.0188688
PLPPR2	0.0133901
JUNB	0.0146982
IER2	0.0275577
ADGRE5	0.0162155
PKN1	0.0160622
ADGRE3	0.00423385
EPHX3	0.0136532
KLF2	0.0483123
JAK3	0.0593613
GRAMD1A	0.0618092
SCN1B	0.0222282
FXYD5	0.0128302
NFKBID	0.0503391
RASGRP4	0.0586604
GMFG	0.0291599
ZFP36	0.0723859
TGFB1	0.0174763
TMEM91	0.00976488
CEACAM4	0.0405485
LYPD3	0.0353642
ZNF284	0.00482459
FOSB	0.046355
PGLYRP1	0.050569
C5AR1	0.129709
C5AR2	0.0334797
RASIP1	0.0136671
PPP1R15A	0.0374694
HRC	0.00351751
CD37	0.0499899
SIGLEC5	0.00590896
HAS1	0.0580122
FPR1	0.0657458
FPR2	0.0795116
ZNF331	0.0307683
MYADM	0.018599
LILRB3	0.10437
LILRA6	0.0401035
LILRB2	0.030346
LILRA5	0.0402198
LILRA4	0.0421515
LILRA2	0.0520734
LILRA1	0.0138718
LILRB1	0.00532187
FCAR	0.0635448
SSC5D	0.0050721
ZNF460	0.012416
ZNF547	0.0223738
SIRPB2	0.0397012
SIRPB1	0.0718184
RASSF2	0.0421617
THBD	0.0076863
CST7	0.0821286
HCK	0.03177
PREX1	0.0513318
SNAI1	0.0351984
CEBPB	0.00377157
CASS4	0.084489
LOC102724428	0.0603618
SAMSN1	0.0372833
KCNJ15	0.0770812
SIK1	0.123444
ITGB2	0.0233489
OSM	0.0843351
INPP5J	-0.0123969
NCF4	0.0390152
CSF2RB	0.0982647
RAC2	0.0239328
CYTH4	0.0600686
MAFF	0.0101579
TNFRSF13C	0.00833561
NFAM1	0.0264214
PARVG	0.0120317
CSF2RA	0.00790957
TLR8	0.0639916
CFP	0.0331571
WAS	0.100985
PIM2	0.0254479
MSN	0.038272
RTL8C	0.0123029
SMIM10L2A	0.010077
CD99L2	0.00624192
GAB3	0.00983351

### Sheet: comp8_microbe
taxa	taxa_coeff
Rothia	-0.141421
Fusobacterium	0.989949

### Sheet: comp9_gene
gene	gene_coeff
GPR153	-0.0055426
PLEKHG5	-0.0299947
ATP13A2	-0.0546368
ARHGEF10L	-0.015794
RAP1GAP	-0.0836414
ID3	-0.0215713
MAP3K6	-0.161584
TMEM200B	0.0163992
MTF1	-0.024485
PPIE	0.0457128
PLK3	-0.0377852
CYP4X1	-0.0184165
TTC39A	-0.0603603
TMEM61	-0.022762
DNAJC6	-0.0474267
IL12RB2	-0.0440309
AK5	0.0432264
CLCA1	-0.0115814
INKA2	-0.0410316
MAB21L3	0.0117046
REG4	-0.0500095
NBPF10	-0.00641681
H2BC21	-0.054089
H2AC20	-0.00193869
TARS2	-0.0036916
MCL1	-0.00291214
C1orf56	-0.0086144
CELF3	-0.000528262
ADAR	-0.0459518
EFNA1	0.0158271
SLC50A1	-0.0306621
ENTREP3	-0.0938802
LMNA	-0.000441521
FCER1A	0.0550311
IGSF8	-0.00167783
CD247	0.0531982
TNFSF4	0.0473053
TDRD5	-0.0122404
GLUL	-0.0707592
KCNT2	0.0320716
C4BPB	-0.0340291
C4BPA	-0.0154307
MARK1	-0.0216299
FAM177B	-0.0225308
NVL	0.0197968
ACBD3	-0.0297036
GNG4	0.0127446
ALKAL2	0.0942688
MBOAT2	-0.0520107
DTNB	0.0136903
TMEM214	-0.0248728
GALNT14	-0.0115326
CDC42EP3	-0.0192105
SERTAD2	-0.0566738
ANKRD36C	-0.0747363
CRACDL	-0.0174822
ST6GAL2	-0.00601821
TMEM177	0.121277
AMER3	-0.0187025
GALNT5	-0.0554087
IFIH1	-0.00151225
HOXD10	0.0167611
DNAJC10	-0.0078488
MFSD6	-0.0228967
STAT1	-0.00314341
CYP27A1	0.0750831
ACSL3	-0.00842758
TM4SF20	0.03291
SLC19A3	0.0127064
SP110	-0.00389926
ALPI	0.0736006
ACKR3	7.47401e-05
MLPH	-0.00116225
RAB17	0.0043065
RBM44	0.0493526
CSRNP1	-0.0325483
ENTPD3	-0.0262423
ZNF620	-0.0548985
FYCO1	-0.0385775
NBEAL2	-0.0112402
MAP4	-0.0298949
SHISA5	-0.0926774
CACNA2D3	0.00558734
FRMD4B	-0.0429433
C3orf85	0.0052417
SIDT1	-0.0460291
PLA1A	-0.00503203
PARP9	-0.00336306
PARP14	-0.0491185
BCHE	0.0200731
SERPINI2	0.00779482
ACTRT3	0.0138035
ABCC5	-0.0284515
LOC124909474	-0.031962
MUC4	-0.0383626
LOC124905352	-0.0567424
TNK2	-0.00492831
LOC112268458	0.0354446
CPLX1	-0.0375957
TRMT44	-0.0134374
CLNK	0.0309215
BST1	0.0261798
UGT2A3	0.0466298
BTC	-0.0694018
SHROOM3	-0.0835193
AFF1	-0.0122386
SNCA	0.00755723
ATOH1	-0.0390879
HPGDS	0.0094359
C4orf3	0.00728565
TNIP3	-0.00885295
PCDH18	0.00239022
NPY2R	-0.100555
NPY1R	-0.0366143
CFAP96	0.113573
CDH6	0.0666751
ISL1	-0.00549745
FOXD1	-0.0393978
FAM169A	-0.0360583
LEAP2	0.0135282
REEP2	0.0201405
SLC23A1	0.0548434
IGIP	0.0140191
PCDHB2	0.0465939
PCDHB13	-0.0031376
PCDHGB2	-0.0260225
PCDHGA9	-0.0729383
PCDH12	0.00928328
PDE6A	0.0271589
MYOZ3	0.0577094
FAXDC2	-0.0442929
PWWP2A	0.00704886
N4BP3	-0.0135509
FAM50B	0.0552592
RNF39	-0.0707845
TRIM40	-0.0146017
LY6G5C	0.00575281
VWA7	-0.00982139
STK19	-0.00154868
TAP2	-0.040916
HMGA1	-0.0389165
SPDEF	-0.113315
PNPLA1	0.0485969
ETV7	-0.00402529
CMTR1	-0.000970056
KCNK17	0.0218939
TSPO2	-0.000334203
NCR2	0.0112407
FOXP4	-0.0309321
SRF	-0.0344452
BMP5	0.0436452
PTP4A1	-0.0146109
COL9A1	-0.0200913
NT5E	0.0187856
KLHL32	-0.00672449
ASF1A	0.027183
ARHGAP18	0.121002
ARFGEF3	-0.000670261
STX11	-0.0360657
PPP1R14C	-0.00139633
CCR6	0.0206395
PRKAR1B	0.00255341
RSPH10B2	-0.0674942
SP8	-0.00383015
TRIL	0.00884603
KBTBD2	-0.000534363
VSTM2A	0.0710734
PSPH	-0.00776043
PCLO	-0.0371597
SAMD9L	-0.0205703
TRAPPC14	-0.0149517
ACHE	-0.0279804
LRWD1	-0.045284
LRRC17	0.0273346
LRRN3	0.00339653
UBE2H	-0.050892
BRAF	-0.022045
ZYX	-0.0276215
TCAF1	-0.0463855
PTPRN2	-0.0533484
REEP4	-0.00726509
TNFRSF10D	0.0654584
TNFRSF10A	-0.0562353
GNRH1	0.0474245
ESCO2	0.027492
RNF122	-0.0979409
TACC1	-0.0830829
HGSNAT	-0.0226779
ATP6V1H	-0.0146311
MMP16	0.00143649
SDC2	0.01559
ANKRD46	0.0359474
GRHL2	-0.0221791
BAALC	-0.0441374
RIMS2	-0.0535684
FER1L6	-0.0628966
SQLE	-0.0133849
DENND3	-0.0295218
ADGRB1	0.0127157
GFUS	-0.000991456
PARP10	-0.0686968
GRINA	-0.0220215
PTPRD	-0.00623818
LURAP1L	-0.0267279
HACD4	0.0509497
SPINK4	-0.055961
SPAAR	0.0311633
GNE	-0.0768103
ZNG1C	0.00860763
GNA14	-0.108615
TLE1	-0.0156316
RASEF	-0.0145586
FRMD3	-0.0649329
NTRK2	0.00836313
CENPP	0.00604699
WNK2	-0.00931309
FBP1	0.00325539
XPA	0.0669969
PGAP4	-0.0230133
TMEM38B	0.0159117
EPB41L4B	0.000397776
BRINP1	0.00166795
GSN	-0.0149969
STOM	-0.0251625
BBLN	-0.0235118
LRRC8A	-0.01214
FUT7	-0.0315706
NPDC1	-0.133563
ENTPD2	-0.0231211
LRRC26	-0.0409469
AKR1E2	-0.00868798
AKR1C1	0.0432563
BEND7	0.0124139
HSPA14	0.0888922
NEBL	-0.0178254
BMI1	-0.00328638
ALOX5	0.000567637
OGDHL	0.077957
DNAJC12	-0.0725698
NUTM2E	0.0972441
ANKRD22	-0.00571263
SLC35G1	0.0720785
TLL2	-0.0178253
SLC25A28	-0.0309687
NEURL1	-0.0434742
NANOS1	0.00643155
PWWP2B	-0.0123801
IFITM3	-0.0225462
LOC124902605	-0.0511188
MUC2	-0.072598
PHLDA2	-0.0249718
LMO1	-0.0583384
DENND2B	-0.0583853
SBF2	-0.0686107
CYP2R1	0.014904
SAA1	-0.0244374
CREB3L1	-0.195683
ARHGAP1	-0.00618488
TNKS1BP1	-0.00734568
UBE2L6	-0.0251309
PTGDR2	0.0013246
RAB3IL1	0.00321088
ROM1	-0.0414098
RELA	-0.0121795
OVOL1	-0.00874366
CLCF1	-0.0341162
UNC93B1	-0.0037069
ANO1	-0.0355377
PGM2L1	-0.00244165
B3GNT6	-0.00163388
AQP11	0.0198247
JAML	0.00143815
SLC6A12	-0.0540765
SCNN1A	-0.0315035
TAS2R20	0.0933242
FAM234B	-0.0461553
RAPGEF3	-0.0342572
SLC11A2	0.107576
KRT7	0.0168557
KRT81	0.00430512
HOXC6	0.0647019
TMT1B	0.00799868
HSD17B6	0.0230026
GALNT4	-0.00346805
LUM	0.0291658
CKAP4	-0.0841701
SH2B3	0.0137906
OAS2	-0.034499
RASAL1	-0.04349
PEBP1	0.0256333
CCDC60	-0.0543004
SCARB1	0.0054117
RIMBP2	-0.019734
POSTN	0.0130411
PCDH20	-0.010493
BORA	0.0384936
SPRY2	-0.00274807
SLITRK6	0.0933069
MCF2L	-0.162264
GNG2	0.017733
HSPA2	-0.0311106
GPHN	-0.0727733
ADAM20	0.0214826
DNAL1	-0.0514116
TMEM63C	-0.00752388
LYSET	0.0374942
GON7	0.0116293
CRIP1	-0.0494622
CCDC9B	-0.0389581
CHAC1	-0.0241324
PLA2G4F	-0.0219293
MYO5C	-0.0740578
LIPC	0.123498
BBS4	-0.0330519
PML	-0.0131845
ALPK3	0.0124667
FAM174B	-0.0156361
LRRC28	0.0157146
GNG13	0.0288567
SSTR5	0.00664348
NHERF2	-0.0429177
PRSS27	-0.0235321
PRSS33	0.0886136
ZG16B	-0.0146005
VASN	0.0203588
CDIP1	0.00203239
EMP2	-0.0771028
LOC400499	0.00243097
NPIPA5	-0.0264221
SCNN1G	-0.0040247
ERN2	-0.0558207
CHP2	0.00668157
SLC5A11	0.00220832
ATXN2L	-0.00873282
ZG16	-0.00424048
SEZ6L2	-0.0253215
TMEM265	-0.128
CBLN1	0.0457589
NLRC5	-0.0433091
ADGRG1	-0.0609857
CMTM1	0.0042221
EXOC3L1	-0.0534878
SLC9A5	0.00537489
ESRP2	-0.072137
SMPD3	-0.00789852
MLKL	-0.0984036
PIEZO1	-0.0536251
CBFA2T3	-0.00347523
GEMIN4	-0.00966158
ATP2A3	-0.0307814
SPNS2	-0.0642452
ZFP3	0.052176
XAF1	-0.0188018
ASGR1	0.0346346
NDEL1	-0.0779276
GLP2R	0.0114539
RASD1	-0.0202412
SLC5A10	-0.00546164
EPN2	-0.0133686
EFCAB5	0.0408903
SLC6A4	0.0246562
SRCIN1	-0.0110848
LASP1NB	0.0915478
EIF1	-0.0349074
WNK4	-0.131068
IFI35	-0.00268614
NAGS	0.121542
C1QL1	0.0610918
LRRC46	-0.0112221
SP6	-0.0835235
EPN3	-0.0319636
ANKFN1	-0.0123115
GDPD1	-0.00232511
ABCA9	0.0106613
SLC39A11	-0.0330014
HID1	-0.0677346
SYNGR2	-0.129708
RNF213	-0.0328183
DLGAP1	-0.0140661
LAMA1	0.00161887
SPIRE1	-0.132781
HRH4	0.048169
MAPRE2	-0.00963136
ZBTB7C	-0.0133267
RAB27B	-0.0454904
ZCCHC2	-0.0120901
CBLN2	0.121
TIMM21	0.0498361
MIDN	-0.0230471
MYDGF	-0.00197226
PRR22	0.0219478
EVI5L	-0.00844631
LDLR	-0.0438765
ZNF44	0.00538625
JUNB	-0.039503
IER2	-0.000232525
RFX1	-0.00764634
ADGRE5	-0.0340147
HSH2D	-0.0381665
MAP1S	-0.00910686
ZNF737	0.0106709
ZNF571	0.0405502
EID2B	0.0405021
FCGBP	-0.0710892
SERTAD3	-0.0699206
CEACAM3	-0.0342722
ERFL	0.0647378
LYPD5	-0.0233033
ZNF234	0.00521246
PPP1R13L	-0.0181074
FBXO46	-0.0461022
FOXA3	-0.0975075
NPAS1	-0.101847
LIN7B	-0.0186852
MED25	-0.010926
IL4I1	-0.0129949
NAPSA	-0.082815
KLK1	-0.0786583
KLK3	-0.0333997
VSIG10L	-0.0352577
ZNF649	0.0129545
ZNF865	-0.00246735
ZNF460	-0.0376359
TGM3	-0.00656213
ATRN	0.011193
CRLS1	0.0679862
FOXA2	-0.0561224
SYNDIG1	-0.0264726
HM13	-0.00849625
EFCAB8	0.00413244
DLGAP4	-0.000297844
SPATA25	0.0408013
SLC2A10	-0.030987
KCNG1	0.0707711
BCAS1	-0.000734268
FAM217B	0.0224499
RTEL1	-0.0143438
DOP1B	-0.116392
CLDN14	-0.0219393
ETS2	-0.0156954
MX2	-0.0205007
MX1	-0.00493549
TFF3	-0.0508672
DRICH1	0.0502783
MMP11	0.0460323
SEZ6L	0.0623947
ASPHD2	-0.0294944
SLC35E4	-0.00909017
SYN3	0.0442988
SERHL2	0.0634734
RIBC2	-0.0393029
PIM3	-0.10423
ADM2	-0.00872774
CIMAP1B	-0.0321417
MAPK8IP2	-0.0196643
PHKA2	0.0474081
SYTL5	-0.0581147
GPR34	0.00982555
GPR82	0.00579797
TBC1D25	-0.0111623
MAGIX	-0.00242666
PFKFB1	-0.0749892
NLGN3	0.0359382
DIAPH2	-0.0234179
SYTL4	-0.0327896
RAB9B	-0.0059085
PAK3	0.00687637
SOWAHD	0.00783058
AFF2	-0.00874844
PRRG3	0.0216404
DNASE1L1	-0.0131237
KDM5D	0.00639736

### Sheet: comp9_microbe
taxa	taxa_coeff
Lachnoanaerobaculum	0.141421
Mycobacterium	0.989949

### Sheet: comp10_gene
gene	gene_coeff
ATAD3B	-0.00805076
LOC124903827	-0.00344121
NBL1	0.0218627
KIF17	0.00709854
CEP85	-0.0396198
ZNF683	0.050748
MAP3K6	-0.0168794
RSPO1	-0.0597511
PPIE	0.00128485
EDN2	0.0136765
ZMYND12	0.0425244
ERMAP	0.0724684
TIE1	-0.0140068
B4GALT2	-0.0686318
PLK3	-0.0668177
CYP4X1	-0.00800256
TAL1	-0.00716085
FOXD2	0.00994141
GLIS1	-0.0108502
ROR1	-0.00928355
ACADM	0.0319392
CCN1	-0.149385
GBP2	0.0582702
ABCA4	-0.152815
S1PR1	-0.00722561
VAV3	0.0671998
ADORA3	0.014673
MAB21L3	0.0180165
HSD3B2	0.0216483
NOTCH2	-0.00338117
ITGA10	-0.0490333
GJA5	-0.0365354
MEX3A	-0.160998
CD1E	0.00197243
ACKR1	-0.0277537
ILDR2	0.0253791
ANKRD45	-0.0109168
ABL2	-0.00712229
NPL	0.0313345
HMCN1	-0.07251
PROX1	-0.00802203
NVL	0.0217018
ENAH	-0.0215512
OPN3	0.0181774
LYPD8	0.0179501
YWHAQ	0.0127122
SLC66A3	0.0404223
RDH14	0.0175919
SELENOI	-0.019053
TMEM214	-0.068961
CAD	-0.0274009
ZFP36L2	-0.00181259
SLC3A1	0.0416661
SERTAD2	-0.028298
MEIS1	-0.0440343
FBXO48	0.0436597
SMYD5	-0.0118191
WDR54	0.0155297
M1AP	-0.0429436
POLR1A	-0.01431
RMND5A	0.000816042
ANKRD36C	-0.047225
IL1RL1	-0.00788294
TMEM37	0.0436974
TMEM177	0.0157606
TMEM185B	-0.0451031
GLI2	-0.0392335
TMEM163	0.0460344
RBM43	0.0081415
NR4A2	-0.0233174
PLA2R1	0.0455419
ITGA6	-0.0129396
LNPK	0.0107537
CCDC141	-0.034788
SLC40A1	0.0497437
DNAH7	0.0323342
CYP27A1	0.0444195
NHEJ1	0.00672024
TUBA4A	-0.0235262
SCG2	-0.00338132
SLC19A3	0.041993
ALPI	0.00731141
UGT1A5	-0.0104629
CAMK1	0.00318791
SLC6A6	-0.00642542
PLCL2	0.0193614
TGFBR2	-0.0180407
ZNF501	0.000315827
NBEAL2	-0.00764302
MAP4	-0.0246067
SEMA3F	-0.0771404
IFRD2	-0.116058
HYAL2	-0.0166241
CACNA2D2	-0.00687716
SEMA3G	-0.00497626
CADPS	-0.0531393
HHLA2	0.0660454
CD80	0.0182477
NR1I2	0.0025774
ADCY5	-0.0245342
HEG1	-0.0122219
SLC12A8	-0.0531837
PLOD2	0.0492458
TNFSF10	0.00348154
KCNMB2	0.0571064
MCF2L2	-0.0549132
EIF4G1	-0.0539376
EPHB3	-0.0252876
TBCCD1	-0.00110911
SST	-0.0538608
MUC20	0.0755922
DYNLT2B	0.0604162
PIGZ	0.00771051
LOC124906255	0.128859
CPLX1	-0.0515551
NOP14	-0.0146686
WFS1	-0.000655791
KLB	0.0209928
GABRA4	-0.0301903
PPBP	-0.0255049
UNC5C	-0.00935866
AFG2A	-0.0740889
VEGFC	-0.00121232
TLR3	0.0414157
SLC6A18	0.00824656
OSMR	-0.0102476
ISL1	-0.0171984
PLK2	-0.0679156
RAB3C	-0.0484678
ARHGEF28	0.0411207
ENC1	-0.0797964
CRHBP	0.0463023
RASGRF2	-0.0212395
SSBP2	0.00133032
ARB2A	0.0289497
CAMLG	0.0234136
EGR1	-0.130276
ECSCR	-0.0308498
IGIP	0.00444617
HBEGF	-0.0521905
PCDHGA9	-0.0701975
ARAP3	-0.106654
SPRY4	-0.107328
SLC26A2	0.00627578
SMIM3	-0.003483
TIMD4	0.00357666
CCNG1	0.00928412
NEURL1B	0.0492844
DUSP1	-0.00950632
CPEB4	-0.0325201
SIMC1	0.000820763
FLT4	-0.0268127
RIOK1	-0.0149197
TDP2	0.0716963
SLC17A4	0.0270495
PRSS16	0.0623202
RNF39	-0.00326176
TRIM40	-0.0586553
VARS1	-0.0928213
MEP1A	0.0132194
ADGRF1	0.0115633
ADGRF4	0.0202719
PAQR8	0.0298411
LOC128125822	-0.0180505
MAN1A1	0.0326775
SMPDL3A	0.0439041
ARHGAP18	0.0248129
CCN2	-0.0780254
MYCT1	-0.00761654
SLC22A3	-0.00977278
SCIN	0.0145246
PDE1C	-0.00947886
NPC1L1	-0.011243
RAMP3	-0.043231
NIPSNAP2	0.0275404
METTL27	0.0155112
ELN	-0.028268
SEMA3C	0.0492255
ADAM22	0.0499066
ASB4	0.0262347
EPHB4	-0.0277053
LRWD1	-0.0356306
NAPEPLD	0.0302725
RELN	-0.107635
DUS4L	0.0489781
ZNF277	0.0092116
PODXL	-0.0524356
TMEM140	0.00368333
PRSS2	-0.010962
TPK1	0.00207735
NOS3	-0.134394
SOX7	-0.115519
SLC18A1	-0.116151
TNFRSF10A	-0.156307
SLC25A37	-0.0255587
STC1	-0.00776605
BNIP3L	0.000824773
PRKDC	-0.0330704
TTPA	0.00164103
RRS1	-0.0637858
KCNB2	-0.0127022
PAG1	0.0067365
ATP6V0D2	0.017488
BAALC	-0.0277009
MYC	-0.0448348
ASAP1	-0.0140995
CCN4	-0.0012726
NDRG1	0.0263096
PYCR3	-0.0585237
BOP1	-0.0303164
RECQL4	-0.0287311
LOC105375947	-0.00209456
TYRP1	-0.0249572
RIGI	0.0071849
SPINK4	-0.049371
NOL6	-0.00823071
TLN1	-0.00413896
SHB	-0.0624689
IGFBPL1	-0.0610395
SLC28A3	-0.0174251
CTSL	0.0989344
GADD45G	0.119706
AUH	0.0296407
NFIL3	0.0276884
WNK2	-0.0174755
PHF2	-0.0226742
COL15A1	-0.000575974
LHX6	-0.0159371
IER5L	0.0773182
RALGDS	-0.0160401
EGFL7	-0.0107822
LOC124900276	0.0396261
TUBB4B	-0.010553
UCN3	-0.00568342
CCDC3	-0.0046843
ST8SIA6	0.00145143
MPP7	0.0206454
ZNF33B	0.0102109
WASHC2C	0.0248598
EGR2	-0.0105432
P4HA1	0.122657
MMRN2	-0.0476964
ADIRF	0.0066165
BLNK	0.00763891
PPRC1	-0.087944
NEURL1	-0.0155462
MXI1	0.0283735
PDCD4	0.0544954
C10orf88	-0.0147094
ACADSB	0.00643055
MGMT	0.0428246
TNNI2	0.011611
C11orf21	-0.00275902
PHLDA2	-0.0350605
AKIP1	0.00481018
RASSF10	-0.0979594
TPH1	-0.0264378
C11orf96	-0.00415677
LRP4	0.0146597
APLNR	-0.0599457
CCDC86	-0.0224078
SYT7	-0.0222192
LOC112268076	0.0626344
IGHMBP2	-0.0107186
CCND1	-0.0237423
PDE2A	-0.0185275
UCP2	0.00163227
KCNE3	-0.0470304
SESN3	0.040244
HYOU1	-0.000801428
VWA5A	0.0517694
NRGN	-0.0320162
ESAM	-0.015297
ROBO4	-0.0728753
KCNJ5	-0.00981009
NCAPD3	-0.0178283
SLC6A12	-0.00559148
CACNA2D4	0.00297701
ANO2	-0.0102719
VWF	-0.0133119
TAPBPL	0.00529978
HEBP1	0.0555189
SLC38A2	-0.027108
RAPGEF3	-0.119569
SLC11A2	0.00309629
LETMD1	0.0261764
NR4A1	-0.0594918
NFE2	-0.0494798
PHLDA1	-0.0293762
BTG1	0.00163868
TMCC3	0.0570176
GAS2L3	0.00982566
ISCU	0.0305994
USP30	0.0214912
KCTD10	-0.0254518
FAM222A	-0.0363043
ANKRD13A	0.0318316
C12orf76	0.121109
TMEM116	0.00187589
SDS	0.0867962
P2RX4	0.00651715
RIMBP2	-0.0425299
PUS1	-0.0430575
ZNF140	0.0282134
FLT1	-0.0410681
HSPH1	-0.0066464
OXGR1	-0.0140545
NALF1	-0.0264395
IPO4	-0.0435427
ADCY4	-0.0601953
GZMH	0.00929384
EGLN3	0.0558461
TXNDC16	0.0107161
RGS6	0.0174883
FOS	-0.102696
EFCAB11	0.0992115
CALM1	0.00490118
CHGA	-0.101666
LYSET	0.00727244
UNC79	0.0529708
ANKRD9	0.031474
SPRED1	-0.071057
HACD3	-0.0105179
LOXL1	-0.0310821
ISLR2	-0.104158
C15orf39	-0.0308458
SNUPN	0.0106224
AEN	-0.0225468
CCNF	-0.000400722
PRSS33	0.0104515
ROGDI	0.032228
NOMO2	-0.0611023
CHP2	0.0275308
NPIPB13	-0.0400613
SEPHS2	0.0638278
ZNF688	0.0753314
NETO2	0.0946067
CYLD	0.0776385
CDH5	-0.0557743
CA7	-0.000635289
PARD6A	0.0296893
AARS1	-0.00866023
PMFBP1	-0.0491011
NUDT7	0.00338743
GSE1	-0.00135332
LIAT1	0.00729008
SPNS2	-0.0666809
MYBBP1A	-0.0187662
BCL6B	-0.0966498
PER1	-0.0106982
ARHGEF15	-0.0322465
FOXO3B	-0.0572353
EPN2	-0.0314934
SLC13A2	0.00108822
ANKRD13B	-0.00902277
CCL2	-0.000672482
CCL8	-0.0123676
ZNHIT3	0.0250085
KRT23	-0.0137845
TUBG1	-0.0183321
MEOX1	-0.0238094
HDAC5	0.047577
HROB	-0.0327487
KIF18B	-0.00933409
PCTP	0.0315167
DGKE	-0.0300815
RNF43	-0.101963
AMZ2	0.0412748
ABCA9	0.0148845
ABCA10	0.0096462
ABCA5	0.00370852
MAP2K6	0.0296561
HID1	-0.0516788
SOCS3	-0.015407
MAFG	-0.0983964
LAMA1	0.0720889
TMEM241	-0.0502188
TAF4B	-0.0388126
B4GALT6	-0.0627558
PTGR3	0.00940625
HSBP1L1	0.0269378
MIER2	-0.0284194
MADCAM1	-0.101424
NCLN	-0.0228517
STAP2	0.0381687
MPND	0.000243387
PRR22	0.0909862
RAB3D	-0.0660142
ZNF844	0.0735478
JUNB	-0.0408433
DNASE2	0.00243694
IER2	-0.115153
CACNA1A	-0.0329426
CYP4F11	-0.0853615
KLF2	-0.051328
PROSER3	-0.0371437
ZNF345	0.014241
ZNF585A	0.0376931
ZNF383	0.00786858
ZFP30	0.00386238
ZFP36	-0.0648513
CEACAM7	0.0698134
ZNF230	0.000825794
BCAM	-0.00929981
APOC1	0.0124604
RELB	0.00475611
FOSB	-0.049591
GIPR	-0.0413061
C5AR1	-0.0211186
EHD2	-0.0138019
RASIP1	-0.0312974
PPP1R15A	-0.0186658
KLK12	-0.055282
SIGLEC7	0.0130033
ZNF649	0.100605
ZNF350	0.0972818
ZNF432	0.0130089
VSTM1	0.0157044
ZNF17	0.0231405
ZNF552	0.0729552
SRXN1	-0.0521046
HSPA12B	-0.0223244
CHGB	-0.0669544
FERMT1	-0.0103271
PLCB1	-0.0290296
THBD	-0.066342
NINL	-0.0458186
HM13	-0.00915821
XKR7	-0.00282753
CCM2L	-0.0253112
EDEM2	0.0865965
FAM83D	-0.0328543
TOX2	-0.0241662
SNX21	0.00781652
SNAI1	-0.032423
KCNG1	0.134632
ATP9A	0.00910329
TCFL5	0.0969099
SLC17A9	-0.0213206
SRMS	-0.0440743
SOX18	-0.0158118
LOC102724428	-0.039612
ADAMTS1	-0.0445874
URB1	-0.0751352
LCA5L	0.0481065
RRP1	-0.00664524
CLDN5	-0.0195052
SLC7A4	-0.0208945
RGL4	0.0293659
SLC2A11	0.0195135
CABP7	-0.0158762
INPP5J	0.0708158
ADM2	-0.0176148
SHANK3	-0.0259238
TBL1X	-0.0415083
CASK	0.0189222
DIPK2B	-0.0201641
SYP	-0.0156419
USP27X	0.0482415
HUWE1	-0.010427
ZC3H12B	0.00514623
EDA	0.00317893
BEX1	-0.0569889
SOWAHD	0.0274248
ADGRG4	-0.00634307

### Sheet: Sheet21
taxa	taxa_coeff
Granulicatella	0.989949
Lactobacillales_unclassified	0.141421
