## Supplemental Table 5 for "Integrative host transcriptomic and mucosal microbiome profiling reveals region-specific host-microbiome associations across the human intestine"

gene	microbe	coef	type
SAMD11	Peptostreptococcaceae_unclassified	-0.006522795	intestine
SAMD11	Blautia	-0.001394678	intestine
KLHL17	X.Eubacterium._coprostanoligenes_group	0.000514684	intestine
KLHL17	X.Eubacterium._nodatum_group	-0.012992167	intestine
KLHL17	Blautia	-0.001670688	intestine
KLHL17	Alicyclobacillus	0.036181389	intestine
PLEKHN1	Intestinibacter	-0.038033296	intestine
PLEKHN1	Alcaligenaceae_unclassified	0.00376527	intestine
RNF223	Proteiniphilum	-0.008420776	intestine
TNFRSF18	Faecalitalea	-0.002383156	intestine
TNFRSF18	Gordonibacter	-0.005858873	intestine
TNFRSF4	X.Eubacterium._nodatum_group	-0.020821592	intestine
TNFRSF4	Proteiniphilum	0.014154767	intestine
B3GALT6	Acetobacteraceae_unclassified	-0.004427951	intestine
B3GALT6	Blautia	0.000457069	intestine
SCNN1D	Family_XIII_AD3011_group	-0.010490611	intestine
SCNN1D	Blautia	-0.000249256	intestine
PUSL1	X.Eubacterium._nodatum_group	-0.015682861	intestine
CCNL2	Romboutsia	0.013736564	intestine
CCNL2	Proteiniphilum	0.003441637	intestine
ANKRD65	Proteiniphilum	-0.000134761	intestine
ATAD3C	Komagataeibacter	0.000617144	intestine
ATAD3C	Proteiniphilum	-0.00453788	intestine
ATAD3C	Alicyclobacillus	0.040466516	intestine
ATAD3B	Prevotella	0.01414441	intestine
MIB2	Komagataeibacter	-0.00587786	intestine
MMP23B	Alicyclobacillus	0.004373027	intestine
CDK11B	Alcaligenaceae_unclassified	0.001561089	intestine
TMEM52	Gordonibacter	0.001613703	intestine
TMEM52	Proteiniphilum	-0.007217404	intestine
FAAP20	Acetobacteraceae_unclassified	-0.001327752	intestine
FAAP20	Proteiniphilum	0.004149476	intestine
MORN1	Proteiniphilum	-0.003248275	intestine
PEX10	Collinsella	0.005366632	intestine
PEX10	Acetobacteraceae_unclassified	-0.009824159	intestine
PEX10	Proteiniphilum	-0.011690049	intestine
HES5	Ralstonia	0.003684906	intestine
HES5	Proteiniphilum	0.00159516	intestine
TNFRSF14	Proteiniphilum	-0.003129503	intestine
PRXL2B	Proteiniphilum	0.001572281	intestine
MMEL1	Proteiniphilum	-0.007600759	intestine
TTC34	Ralstonia	-0.013765536	intestine
TTC34	Proteiniphilum	0.009800206	intestine
LOC124903827	Proteiniphilum	0.000965276	intestine
ARHGEF16	Proteiniphilum	0.004716504	intestine
MEGF6	Alcaligenaceae_unclassified	0.006187225	intestine
TP73	Peptostreptococcaceae_unclassified	-0.01135751	intestine
TP73	Proteiniphilum	0.003604848	intestine
TP73	Turicibacter	-0.035250871	intestine
SMIM1	Fusicatenibacter	0.008269657	intestine
SMIM1	Collinsella	-0.008379432	intestine
SMIM1	Parasutterella	0.007487105	intestine
SMIM1	Proteiniphilum	-0.001283965	intestine
SMIM1	Haemophilus	0.100239164	intestine
CEP104	X.Eubacterium._coprostanoligenes_group	-0.011094723	intestine
CEP104	Proteiniphilum	0.000425477	intestine
AJAP1	Anaerostipes	-0.021400463	intestine
GPR153	Alistipes	0.003415733	intestine
GPR153	Proteiniphilum	-0.003833886	intestine
ACOT7	X.Eubacterium._coprostanoligenes_group	-0.000412338	intestine
ACOT7	Proteiniphilum	8.64E-05	intestine
HES2	X.Eubacterium._nodatum_group	-3.81E-05	intestine
TNFRSF25	Gordonibacter	-0.021662102	intestine
TNFRSF25	Parvimonas	-0.005072024	intestine
PLEKHG5	Proteiniphilum	-0.00152798	intestine
KLHL21	Acetobacteraceae_unclassified	-0.015822744	intestine
KLHL21	Proteiniphilum	0.00209213	intestine
PHF13	Klebsiella	-0.001527916	intestine
CAMTA1	Komagataeibacter	-0.007313418	intestine
PER3	Anaerostipes	0.006684487	intestine
PER3	Proteiniphilum	-0.002245345	intestine
TNFRSF9	Alistipes	0.000358525	intestine
ERRFI1	Proteiniphilum	-0.005548538	intestine
SLC45A1	Acetobacteraceae_unclassified	-0.011456888	intestine
SLC2A7	Peptostreptococcaceae_unclassified	-0.001135569	intestine
SLC2A5	Acetobacteraceae_unclassified	0.0250147	intestine
SLC2A5	Proteiniphilum	-0.002538863	intestine
SLC2A5	Blautia	-0.003541097	intestine
SPSB1	Alcaligenaceae_unclassified	-0.000846074	intestine
PIK3CD	X.Eubacterium._hallii_group	-0.001725609	intestine
PIK3CD	Proteiniphilum	0.001236182	intestine
RBP7	Alistipes	0.001755829	intestine
PGD	Proteiniphilum	-0.002186965	intestine
CENPS	Ralstonia	0.02978161	intestine
CENPS	Acetobacteraceae_unclassified	0.008220398	intestine
CENPS	Alcaligenaceae_unclassified	2.99E-05	intestine
CENPS	Proteiniphilum	-0.002417881	intestine
PEX14	Proteiniphilum	0.00286125	intestine
CASZ1	X.Eubacterium._hallii_group	-0.003646143	intestine
CASZ1	Proteiniphilum	0.007470652	intestine
C1orf127	X.Eubacterium._nodatum_group	0.011757592	intestine
SRM	Proteiniphilum	-0.000299906	intestine
FBXO2	Proteiniphilum	-0.000984589	intestine
FBXO44	X.Eubacterium._nodatum_group	0.013147271	intestine
FBXO44	X.Eubacterium._fissicatena_group	-0.032919676	intestine
FBXO44	Proteiniphilum	0.00526218	intestine
MAD2L2	Proteiniphilum	-0.001205381	intestine
DRAXIN	Peptostreptococcaceae_unclassified	-0.009189889	intestine
AGTRAP	Acetobacteraceae_unclassified	0.010553415	intestine
C1orf167	Anaerostipes	0.018938331	intestine
C1orf167	Proteiniphilum	0.003712849	intestine
CLCN6	Collinsella	-0.005485497	intestine
CLCN6	Proteiniphilum	0.007532642	intestine
MIIP	Proteiniphilum	0.0005806	intestine
TNFRSF1B	Proteiniphilum	-0.008262203	intestine
PDPN	Proteiniphilum	0.000826754	intestine
KAZN	X.Eubacterium._nodatum_group	-0.010882866	intestine
KAZN	Acetobacteraceae_unclassified	0.006392712	intestine
KAZN	Parvimonas	-0.035247843	intestine
KAZN	Proteiniphilum	-0.011631728	intestine
FHAD1	Klebsiella	-0.003797005	intestine
DDI2	Proteiniphilum	0.002248909	intestine
ZBTB17	Alistipes	-0.00089485	intestine
HSPB7	Alcaligenaceae_unclassified	0.002154766	intestine
ARHGEF19	X.Eubacterium._nodatum_group	-0.029518144	intestine
ARHGEF19	Desulfovibrio	0.00635277	intestine
ARHGEF19	X.Eubacterium._hallii_group	0.01408438	intestine
ARHGEF19	Lachnospiraceae_unclassified	0.004604687	intestine
ARHGEF19	Proteiniphilum	-0.009403691	intestine
CPLANE2	Intestinibacter	0.00760205	intestine
CPLANE2	Peptostreptococcus	0.001390505	intestine
CPLANE2	Alcaligenaceae_unclassified	-0.011999899	intestine
MFAP2	Anaerostipes	-0.015815475	intestine
MFAP2	Alistipes	-0.013991932	intestine
MFAP2	Komagataeibacter	0.007571459	intestine
MFAP2	Proteiniphilum	0.013530246	intestine
PADI1	Ralstonia	0.077135798	intestine
PADI1	Proteiniphilum	0.009403393	intestine
PADI4	Alcaligenaceae_unclassified	-0.000122279	intestine
ARHGEF10L	Blautia	0.001483392	intestine
IGSF21	Komagataeibacter	0.00230453	intestine
IGSF21	Ralstonia	0.026168867	intestine
IGSF21	Proteiniphilum	0.00845256	intestine
KLHDC7A	Collinsella	0.052608696	intestine
KLHDC7A	X.Eubacterium._hallii_group	0.016635707	intestine
KLHDC7A	Blautia	0.003078193	intestine
ALDH4A1	Blautia	0.000963782	intestine
IFFO2	Proteiniphilum	0.000891287	intestine
AKR7A3	Proteiniphilum	0.003614383	intestine
MICOS10	Proteiniphilum	-0.001032262	intestine
NBL1	Collinsella	-0.003517948	intestine
NBL1	Enterococcus	-0.034871794	intestine
RNF186	Ralstonia	0.000610749	intestine
RNF186	Acetobacteraceae_unclassified	0.005794055	intestine
PLA2G2A	Proteiniphilum	-0.001959621	intestine
PLA2G5	Proteiniphilum	-0.001484638	intestine
PLA2G2F	Alistipes	0.001513423	intestine
PLA2G2F	Alcaligenaceae_unclassified	0.003400611	intestine
PLA2G2F	Proteiniphilum	-0.012034426	intestine
PLA2G2C	Collinsella	0.003086206	intestine
PLA2G2C	Proteiniphilum	-0.000745244	intestine
UBXN10	Gordonibacter	0.007878866	intestine
UBXN10	Proteiniphilum	0.004367938	intestine
MUL1	Alistipes	-0.001793033	intestine
MUL1	Proteiniphilum	-0.001379176	intestine
KIF17	Proteiniphilum	-0.001964905	intestine
NBPF3	Peptostreptococcaceae_unclassified	0.006604738	intestine
NBPF3	Eggerthella	0.01764704	intestine
NBPF3	Turicibacter	0.078350614	intestine
ALPL	Alistipes	0.00207499	intestine
ALPL	Proteiniphilum	-0.006983425	intestine
RAP1GAP	Comamonas	-0.106364032	intestine
RAP1GAP	Proteiniphilum	0.002887993	intestine
LDLRAD2	NK4A214_group	-0.004529318	intestine
LDLRAD2	Alcaligenaceae_unclassified	-0.014895892	intestine
LDLRAD2	Proteiniphilum	0.006895886	intestine
HSPG2	Blautia	0.001059441	intestine
CELA3B	Acetobacteraceae_unclassified	-0.026675365	intestine
CELA3A	X.Eubacterium._hallii_group	0.018302977	intestine
CELA3A	Acetobacteraceae_unclassified	-0.000300768	intestine
CELA3A	uncultured_Ruminococcaceae	0.000696832	intestine
CELA3A	Proteiniphilum	-0.000266534	intestine
WNT4	Alistipes	0.00516243	intestine
WNT4	Proteiniphilum	-0.00577303	intestine
ZBTB40	Komagataeibacter	0.008947043	intestine
ZBTB40	Proteiniphilum	0.003767395	intestine
C1QA	Proteiniphilum	-0.00175611	intestine
C1QC	Proteiniphilum	-0.002085816	intestine
C1QB	Proteiniphilum	-0.004559832	intestine
EPHB2	Proteiniphilum	-0.002136212	intestine
HTR1D	Bilophila	0.003299389	intestine
HTR1D	Proteiniphilum	-0.005611112	intestine
HTR1D	Sellimonas	0.010251352	intestine
TCEA3	Proteiniphilum	-0.002025382	intestine
E2F2	Anaerostipes	-0.010169415	intestine
E2F2	X.Eubacterium._hallii_group	-0.012728878	intestine
E2F2	Enterococcus	0.001543515	intestine
E2F2	Proteiniphilum	0.016301027	intestine
ID3	Alcaligenaceae_unclassified	-0.013175299	intestine
ID3	Proteiniphilum	0.002747578	intestine
CNR2	Fusicatenibacter	0.085586335	intestine
MYOM3	Alcaligenaceae_unclassified	0.002449708	intestine
MYOM3	Proteiniphilum	0.003600597	intestine
IL22RA1	Anaerostipes	-0.00495065	intestine
IL22RA1	Alcaligenaceae_unclassified	0.003234774	intestine
IFNLR1	Anaerostipes	-0.024560547	intestine
IFNLR1	Proteiniphilum	0.001849	intestine
STPG1	Alistipes	-0.001466245	intestine
RCAN3	Alistipes	-0.006069957	intestine
RCAN3	X.Eubacterium._nodatum_group	0.012548568	intestine
RCAN3	Pediococcus	0.043914335	intestine
RCAN3	Desulfovibrio	-0.004268697	intestine
RCAN3	X.Eubacterium._hallii_group	-0.046122066	intestine
RCAN3	Subdoligranulum	-0.000207917	intestine
RCAN3	Alcaligenaceae_unclassified	-0.004019916	intestine
RCAN3	Proteiniphilum	0.002395254	intestine
RCAN3	Sellimonas	0.002013957	intestine
NCMAP	Klebsiella	0.002059495	intestine
CLIC4	Proteiniphilum	0.0032702	intestine
MACO1	Gluconobacter	0.216969533	intestine
MACO1	Proteiniphilum	0.007015689	intestine
SELENON	Alistipes	-0.001932519	intestine
AUNIP	Alistipes	0.000116377	intestine
AUNIP	Komagataeibacter	-0.033051493	intestine
AUNIP	Proteiniphilum	-0.00013883	intestine
SLC30A2	Abiotrophia	-0.078861376	intestine
SLC30A2	Actinomyces	-0.072631728	intestine
SLC30A2	uncultured_Ruminococcaceae	0.003050311	intestine
TRIM63	TM7x	0.00160818	intestine
TRIM63	Alistipes	0.011873351	intestine
TRIM63	Haemophilus	0.000372142	intestine
FAM110D	Ralstonia	0.032672526	intestine
FAM110D	Alcaligenaceae_unclassified	0.004663	intestine
ZNF593	X.Eubacterium._nodatum_group	-0.001337462	intestine
ZNF593	Proteiniphilum	-0.005378359	intestine
ZNF593	Klebsiella	0.001459503	intestine
CNKSR1	Komagataeibacter	0.005250897	intestine
CEP85	X.Eubacterium._nodatum_group	0.00626468	intestine
UBXN11	Proteiniphilum	0.0057347	intestine
CD52	Gordonibacter	-0.005567494	intestine
CRYBG2	Proteiniphilum	0.008681745	intestine
CRYBG2	Klebsiella	0.001267495	intestine
ZNF683	X.Eubacterium._nodatum_group	0.013048045	intestine
ZNF683	Parvimonas	0.003256638	intestine
ZNF683	Proteiniphilum	0.003405766	intestine
ZNF683	Sellimonas	-0.002170595	intestine
ZDHHC18	Proteiniphilum	-0.000755141	intestine
GPATCH3	Intestinibacter	-0.027008296	intestine
GPATCH3	Acetobacteraceae_unclassified	-0.00805202	intestine
NR0B2	Intestinibacter	-0.006045895	intestine
NR0B2	Ralstonia	0.017116055	intestine
NR0B2	X.Eubacterium._hallii_group	-0.00427338	intestine
NR0B2	Proteiniphilum	0.004393955	intestine
TRNP1	Gluconacetobacter	0.039684498	intestine
TENT5B	Proteiniphilum	-0.00204107	intestine
SLC9A1	Proteiniphilum	-0.0027178	intestine
TMEM222	Alcaligenaceae_unclassified	0.001873376	intestine
MAP3K6	X.Eubacterium._fissicatena_group	0.079949379	intestine
AHDC1	Collinsella	-0.005578132	intestine
AHDC1	Proteiniphilum	0.005589078	intestine
FGR	Alcaligenaceae_unclassified	-0.003961765	intestine
IFI6	Anaerostipes	0.001115113	intestine
FAM76A	Blautia	0.001199041	intestine
SMPDL3B	Proteiniphilum	-0.002087795	intestine
PTAFR	Proteiniphilum	0.003061898	intestine
RAB42	Acetobacteraceae_unclassified	0.004973537	intestine
RAB42	Proteiniphilum	0.000444621	intestine
RAB42	Turicibacter	-0.000471448	intestine
MECR	TM7x	-0.005197608	intestine
MECR	Proteiniphilum	0.001495922	intestine
PTPRU	Alcaligenaceae_unclassified	0.000459805	intestine
PTPRU	Alicyclobacillus	0.002289282	intestine
FABP3	Acetobacteraceae_unclassified	0.0062871	intestine
SERINC2	Alcaligenaceae_unclassified	0.000658017	intestine
COL16A1	Alcaligenaceae_unclassified	0.003791166	intestine
ADGRB2	Alicyclobacillus	-0.009295241	intestine
SPOCD1	X.Eubacterium._nodatum_group	-0.004391468	intestine
SPOCD1	Faecalitalea	0.019218682	intestine
SPOCD1	Proteiniphilum	-0.01161037	intestine
TMEM39B	Ralstonia	0.001942293	intestine
IQCC	Alistipes	-0.010798028	intestine
IQCC	Komagataeibacter	0.006228498	intestine
IQCC	Acetobacteraceae_unclassified	0.014870598	intestine
IQCC	Proteiniphilum	0.00172576	intestine
IQCC	Haemophilus	-0.02022315	intestine
FAM229A	Collinsella	-0.003594252	intestine
FAM229A	Proteiniphilum	0.008014061	intestine
BSDC1	Proteiniphilum	0.001135678	intestine
FNDC5	Proteiniphilum	9.75E-05	intestine
HPCA	Family_XIII_AD3011_group	0.005385615	intestine
HPCA	Alcaligenaceae_unclassified	-0.006906091	intestine
PHC2	Alistipes	-0.001310657	intestine
ZSCAN20	uncultured_Ruminococcaceae	0.002186353	intestine
ZSCAN20	Alcaligenaceae_unclassified	0.00371666	intestine
CSMD2	Anaerostipes	0.006790582	intestine
CSMD2	Parasutterella	0.003518495	intestine
CSMD2	Alcaligenaceae_unclassified	0.006475748	intestine
CSMD2	Proteiniphilum	-0.005335672	intestine
GJA4	Proteiniphilum	-0.001452745	intestine
DLGAP3	Alistipes	-0.001350888	intestine
DLGAP3	Alcaligenaceae_unclassified	-0.01056692	intestine
DLGAP3	Proteiniphilum	-0.011800534	intestine
TMEM35B	Lactobacillales_unclassified	0.005677579	intestine
TMEM35B	Proteiniphilum	-0.009553664	intestine
KIAA0319L	Proteiniphilum	-7.89E-05	intestine
NCDN	Rothia	-0.000788865	intestine
NCDN	Alistipes	-0.00018134	intestine
NCDN	Alcaligenaceae_unclassified	-0.005658969	intestine
NCDN	Proteiniphilum	-0.000584938	intestine
TFAP2E	UBA1819	-0.002796926	intestine
TFAP2E	Fusicatenibacter	-0.023094531	intestine
TFAP2E	Acetobacteraceae_unclassified	0.000688024	intestine
TFAP2E	Alcaligenaceae_unclassified	-0.002120275	intestine
TFAP2E	Proteiniphilum	0.012096706	intestine
TFAP2E	Haemophilus	0.183906187	intestine
C1orf216	Collinsella	-0.015120236	intestine
C1orf216	Proteiniphilum	0.011224456	intestine
CLSPN	Alistipes	0.000658373	intestine
AGO4	Proteiniphilum	0.000474555	intestine
ADPRS	Actinomyces	0.005678378	intestine
ADPRS	Proteiniphilum	-0.001215569	intestine
COL8A2	Ralstonia	-0.008137411	intestine
SH3D21	Ralstonia	0.002776173	intestine
SH3D21	Proteiniphilum	0.002349212	intestine
EVA1B	Alcaligenaceae_unclassified	0.001736615	intestine
OSCP1	Alistipes	-0.00137373	intestine
CSF3R	Collinsella	-0.012257756	intestine
CSF3R	Fusobacterium	0.150244798	intestine
GRIK3	Proteiniphilum	0.002074542	intestine
ZC3H12A	Proteiniphilum	-0.002833502	intestine
DNALI1	X.Eubacterium._hallii_group	0.003804543	intestine
DNALI1	Acetobacteraceae_unclassified	-0.004578824	intestine
DNALI1	Parvimonas	-0.016165796	intestine
DNALI1	Proteiniphilum	0.00192065	intestine
DNALI1	Blautia	1.30E-05	intestine
CDCA8	X.Eubacterium._hallii_group	-0.054068971	intestine
CDCA8	Acetobacteraceae_unclassified	0.007811194	intestine
CDCA8	Proteiniphilum	0.005473199	intestine
EPHA10	Proteiniphilum	0.00584786	intestine
MANEAL	Proteiniphilum	-0.005392257	intestine
INPP5B	Alistipes	-0.000311571	intestine
INPP5B	Proteiniphilum	-0.001269102	intestine
FHL3	X.Eubacterium._hallii_group	-0.002317824	intestine
RRAGC	Dialister	-0.001738052	intestine
RHBDL2	Turicibacter	0.037568262	intestine
BMP8A	Anaerostipes	-0.00248128	intestine
HEYL	Proteiniphilum	0.011553264	intestine
PPIE	Acetobacteraceae_unclassified	-0.005749105	intestine
PPIE	Alcaligenaceae_unclassified	-0.002260274	intestine
PPIE	Proteiniphilum	-0.003494022	intestine
BMP8B	Komagataeibacter	-0.002536933	intestine
OXCT2	Proteiniphilum	0.00636447	intestine
TRIT1	Romboutsia	0.008489811	intestine
TRIT1	Proteiniphilum	-0.001693087	intestine
MYCL	Proteiniphilum	-0.004161449	intestine
MFSD2A	Ralstonia	0.001178015	intestine
RLF	TM7x	0.00636871	intestine
RLF	Abiotrophia	0.037910416	intestine
RLF	Actinomyces	0.108646026	intestine
RLF	Klebsiella	-0.00211518	intestine
COL9A2	Klebsiella	-0.000389735	intestine
SMAP2	Alistipes	-0.001491094	intestine
SMAP2	Gordonibacter	-0.002471281	intestine
SMAP2	Proteiniphilum	-0.002782852	intestine
ZFP69B	Alistipes	-0.003898489	intestine
ZFP69B	Peptostreptococcaceae_unclassified	0.013214926	intestine
ZFP69B	Alicyclobacillus	-0.030274207	intestine
EXO5	UBA1819	-0.056076271	intestine
EXO5	Anaerostipes	0.005686783	intestine
EXO5	Peptostreptococcaceae_unclassified	0.010157645	intestine
EXO5	X.Eubacterium._hallii_group	0.000551175	intestine
EXO5	Lachnospiraceae_unclassified	0.023869307	intestine
EXO5	Proteiniphilum	-0.002850558	intestine
RIMS3	Proteiniphilum	0.005409251	intestine
KCNQ4	Acetobacteraceae_unclassified	0.006797741	intestine
KCNQ4	Proteiniphilum	0.000207545	intestine
CITED4	Alistipes	-0.000762417	intestine
CITED4	Proteiniphilum	0.001578863	intestine
CTPS1	Komagataeibacter	-0.003799506	intestine
CTPS1	Proteiniphilum	-0.004974104	intestine
FOXO6	Komagataeibacter	-0.005039092	intestine
FOXO6	Acetobacteraceae_unclassified	-0.00192656	intestine
FOXO6	Alcaligenaceae_unclassified	0.001049994	intestine
HIVEP3	Proteiniphilum	0.002794297	intestine
GUCA2B	Alistipes	0.000280079	intestine
GUCA2B	Proteiniphilum	-0.001059101	intestine
ZMYND12	Intestinibacter	0.007292872	intestine
ZMYND12	Proteiniphilum	-0.005713791	intestine
CCDC30	Klebsiella	-0.004815843	intestine
ZNF691	Enterococcus	-0.006239805	intestine
ZNF691	Proteiniphilum	-0.000970538	intestine
TIE1	X.Eubacterium._nodatum_group	-0.011708423	intestine
MPL	X.Eubacterium._coprostanoligenes_group	0.013770444	intestine
MPL	Alcaligenaceae_unclassified	-0.004564991	intestine
MPL	Proteiniphilum	-0.000973952	intestine
CDC20	Proteiniphilum	0.004897946	intestine
ELOVL1	Proteiniphilum	0.000701505	intestine
HYI	Proteiniphilum	-0.001464167	intestine
CCDC24	Proteiniphilum	6.06E-05	intestine
ARMH1	Proteiniphilum	-0.002758178	intestine
BEST4	Proteiniphilum	0.00042665	intestine
PLK3	X.Eubacterium._nodatum_group	0.039834701	intestine
DYNLT4	Komagataeibacter	0.036273088	intestine
DYNLT4	Proteiniphilum	0.010559751	intestine
DYNLT4	Alicyclobacillus	-0.014350919	intestine
BTBD19	Rothia	-0.014397665	intestine
BTBD19	Collinsella	-0.025044694	intestine
TESK2	Alcaligenaceae_unclassified	-0.000420423	intestine
TESK2	Haemophilus	0.04711896	intestine
CCDC163	Komagataeibacter	-0.025705949	intestine
CCDC163	Alcaligenaceae_unclassified	0.003671506	intestine
CCDC163	Proteiniphilum	-0.003885308	intestine
MMACHC	Alcaligenaceae_unclassified	-0.000955351	intestine
MMACHC	Proteiniphilum	-0.00131706	intestine
PIK3R3	Gluconobacter	0.06801897	intestine
PIK3R3	Proteiniphilum	0.014554939	intestine
POMGNT1	Enterococcus	0.007713231	intestine
LURAP1	Acetobacteraceae_unclassified	0.010648074	intestine
LURAP1	Proteiniphilum	0.00383444	intestine
LURAP1	Blautia	-0.001509697	intestine
ATPAF1	Proteiniphilum	0.000998337	intestine
CYP4B1	X.Eubacterium._hallii_group	0.075566714	intestine
CYP4B1	NK4A214_group	0.006364913	intestine
CYP4B1	Proteiniphilum	-0.00834978	intestine
CYP4B1	Haemophilus	-0.039401684	intestine
CYP4A11	Proteiniphilum	-0.002053528	intestine
PDZK1IP1	Proteiniphilum	-0.004156308	intestine
STIL	Acetobacteraceae_unclassified	0.007838448	intestine
CMPK1	Dialister	-0.001878255	intestine
FOXD2	X.Eubacterium._nodatum_group	0.002302527	intestine
FOXD2	Solobacterium	0.017814466	intestine
FOXD2	Acetobacteraceae_unclassified	-0.009562037	intestine
FOXD2	Alcaligenaceae_unclassified	-0.002533719	intestine
FOXD2	Blautia	0.001475952	intestine
TRABD2B	X.Eubacterium._nodatum_group	-0.008129625	intestine
TRABD2B	Acetobacteraceae_unclassified	-0.018146592	intestine
TRABD2B	Proteiniphilum	-0.001473545	intestine
SLC5A9	Proteiniphilum	0.004216128	intestine
SLC5A9	Alicyclobacillus	0.009475059	intestine
BEND5	Proteiniphilum	0.00126914	intestine
LOC124904176	X.Eubacterium._coprostanoligenes_group	0.00067919	intestine
CDKN2C	Proteiniphilum	-0.002176241	intestine
CDKN2C	Turicibacter	0.005364079	intestine
BTF3L4	Alcaligenaceae_unclassified	-0.001027644	intestine
BTF3L4	Proteiniphilum	0.003125342	intestine
ZFYVE9	Proteiniphilum	0.001847959	intestine
ORC1	Peptostreptococcaceae_unclassified	-0.000404976	intestine
ORC1	Ralstonia	-0.022347109	intestine
TUT4	Proteiniphilum	-0.003371195	intestine
GPX7	Alcaligenaceae_unclassified	0.002364261	intestine
SHISAL2A	Komagataeibacter	0.010075334	intestine
SHISAL2A	Gordonibacter	-0.001718962	intestine
SHISAL2A	X.Eubacterium._fissicatena_group	-0.013390457	intestine
SHISAL2A	Acetobacteraceae_unclassified	-0.017662221	intestine
SHISAL2A	Proteiniphilum	0.002304454	intestine
COA7	Acetobacteraceae_unclassified	-0.003633466	intestine
COA7	Proteiniphilum	-0.005113914	intestine
ECHDC2	Proteiniphilum	0.000615029	intestine
ECHDC2	Alicyclobacillus	0.014958775	intestine
PODN	Alcaligenaceae_unclassified	0.000574572	intestine
SLC1A7	Proteiniphilum	0.000265077	intestine
LRP8	Proteiniphilum	0.004182118	intestine
GLIS1	Proteiniphilum	-6.57E-05	intestine
YIPF1	Komagataeibacter	-0.000823795	intestine
IFT25	Proteiniphilum	0.001928644	intestine
IFT25	Prevotella	-0.070648273	intestine
IFT25	Haemophilus	-0.031820095	intestine
LRRC42	Proteiniphilum	-0.000133283	intestine
TCEANC2	Alistipes	0.00106727	intestine
TCEANC2	Proteiniphilum	0.000103519	intestine
CYB5RL	Proteiniphilum	-0.002029339	intestine
FAM151A	Parasutterella	-0.002157134	intestine
FAM151A	Alcaligenaceae_unclassified	0.003845112	intestine
FAM151A	Proteiniphilum	-0.008828454	intestine
MROH7	Fusicatenibacter	0.026719677	intestine
MROH7	Komagataeibacter	-0.024168851	intestine
MROH7	Enterococcus	-0.030523904	intestine
MROH7	Proteiniphilum	-0.00934244	intestine
PARS2	Collinsella	0.002035007	intestine
PARS2	X.Eubacterium._nodatum_group	-0.053999687	intestine
PARS2	Peptostreptococcaceae_unclassified	0.009323733	intestine
PARS2	Proteiniphilum	-0.002628164	intestine
TTC22	Proteiniphilum	2.49E-05	intestine
DHCR24	Proteiniphilum	0.001393034	intestine
TMEM61	Peptostreptococcaceae_unclassified	0.004814319	intestine
TMEM61	uncultured_Ruminococcaceae	0.004646055	intestine
TMEM61	Blautia	0.001602289	intestine
PCSK9	X.Eubacterium._nodatum_group	-0.003382548	intestine
PCSK9	X.Eubacterium._fissicatena_group	0.024936235	intestine
PCSK9	Proteiniphilum	0.002097232	intestine
PRKAA2	Alcaligenaceae_unclassified	0.003953867	intestine
FYB2	Proteiniphilum	-0.005149176	intestine
FYB2	Klebsiella	-0.002019403	intestine
DAB1	Solobacterium	-0.010294185	intestine
DAB1	Enterococcus	0.009947169	intestine
DAB1	Klebsiella	0.002824973	intestine
OMA1	Komagataeibacter	-0.006739569	intestine
OMA1	Alcaligenaceae_unclassified	0.000181927	intestine
TACSTD2	Family_XIII_AD3011_group	-0.002235634	intestine
TACSTD2	Alistipes	-0.001753827	intestine
TACSTD2	Incertae_Sedis	-0.001474159	intestine
TACSTD2	Eggerthella	-0.019054905	intestine
TACSTD2	Acetobacteraceae_unclassified	0.000653348	intestine
TACSTD2	uncultured_Ruminococcaceae	-0.000468264	intestine
JUN	Proteiniphilum	-0.001751532	intestine
FGGY	Escherichia.Shigella	0.016524843	intestine
FGGY	Proteiniphilum	-0.001079665	intestine
HOOK1	Proteiniphilum	0.001231651	intestine
NFIA	Proteiniphilum	-0.000840348	intestine
L1TD1	Alcaligenaceae_unclassified	-0.003302147	intestine
L1TD1	Proteiniphilum	-0.001859679	intestine
KANK4	Fusicatenibacter	0.004486677	intestine
KANK4	Proteiniphilum	-0.002565167	intestine
ATG4C	Alcaligenaceae_unclassified	-0.000401459	intestine
ALG6	Alcaligenaceae_unclassified	-0.000126528	intestine
ALG6	Proteiniphilum	-0.000524555	intestine
ITGB3BP	Proteiniphilum	-0.000529084	intestine
EFCAB7	Proteiniphilum	-0.000492783	intestine
PGM1	Proteiniphilum	-0.003840955	intestine
CACHD1	Alistipes	0.004943706	intestine
CACHD1	X.Eubacterium._coprostanoligenes_group	0.005916112	intestine
CACHD1	Proteiniphilum	-0.001629401	intestine
AK4	Peptostreptococcaceae_unclassified	-0.004692378	intestine
AK4	Proteiniphilum	0.004959066	intestine
LEPR	Proteiniphilum	0.001740493	intestine
LEPR	Alicyclobacillus	-0.027777532	intestine
PDE4B	Alistipes	0.001439841	intestine
SGIP1	Proteiniphilum	0.002990916	intestine
DYNLT5	Actinomyces	0.006161155	intestine
DYNLT5	Ralstonia	-0.014938495	intestine
DYNLT5	Alcaligenaceae_unclassified	0.006125567	intestine
INSL5	Alcaligenaceae_unclassified	-0.001791328	intestine
INSL5	Proteiniphilum	7.84E-05	intestine
DNAI4	Alistipes	0.003501064	intestine
SLC35D1	Proteiniphilum	0.002047382	intestine
IL23R	TM7x	0.004603516	intestine
IL23R	Proteiniphilum	0.003203238	intestine
IL12RB2	Collinsella	0.004058111	intestine
IL12RB2	Proteiniphilum	-0.003686508	intestine
GADD45A	Proteiniphilum	-0.000466916	intestine
DIRAS3	Anaerostipes	0.000103656	intestine
DIRAS3	X.Eubacterium._hallii_group	0.000363831	intestine
DIRAS3	Acetobacteraceae_unclassified	-0.001740339	intestine
DIRAS3	Proteiniphilum	-0.007211844	intestine
WLS	Alistipes	0.000793365	intestine
WLS	X.Eubacterium._nodatum_group	-0.005341133	intestine
WLS	Parasutterella	0.000907665	intestine
WLS	NK4A214_group	0.003105565	intestine
WLS	Proteiniphilum	-0.007719448	intestine
DEPDC1	Proteiniphilum	0.000853026	intestine
LRRC7	Proteiniphilum	0.000439806	intestine
LRRC40	Proteiniphilum	0.006894139	intestine
SRSF11	Proteiniphilum	0.000863876	intestine
ZRANB2	Proteiniphilum	-0.002109595	intestine
LRRIQ3	Desulfovibrio	-0.011595722	intestine
LRRIQ3	Proteiniphilum	0.004796824	intestine
ERICH3	Proteiniphilum	0.002246485	intestine
ERICH3	Blautia	-0.001749511	intestine
CRYZ	Komagataeibacter	-0.006570864	intestine
CRYZ	Proteiniphilum	-0.009093094	intestine
SLC44A5	Anaerostipes	0.020855027	intestine
SLC44A5	Alcaligenaceae_unclassified	0.008616337	intestine
SLC44A5	Klebsiella	0.007917799	intestine
SLC44A5	Turicibacter	-0.051147247	intestine
ACADM	Proteiniphilum	0.000168006	intestine
ST6GALNAC3	Ralstonia	3.74E-05	intestine
ST6GALNAC3	Acetobacteraceae_unclassified	0.002680806	intestine
ST6GALNAC3	Proteiniphilum	0.008020577	intestine
ST6GALNAC5	Proteiniphilum	0.002112857	intestine
PIGK	Komagataeibacter	-0.001379573	intestine
AK5	TM7x	0.031133414	intestine
AK5	Alistipes	0.008376581	intestine
AK5	Collinsella	-0.001792724	intestine
AK5	Peptostreptococcaceae_unclassified	-0.005093395	intestine
AK5	Alcaligenaceae_unclassified	0.005127546	intestine
DNAJB4	Collinsella	0.00426656	intestine
IFI44L	Anaerostipes	0.006524394	intestine
IFI44	Saccharimonadaceae	0.022133788	intestine
IFI44	Anaerostipes	0.001837916	intestine
ADGRL4	Proteiniphilum	0.004188579	intestine
ADGRL2	Ralstonia	0.005269186	intestine
TTLL7	Proteiniphilum	0.00618254	intestine
PRKACB	Desulfovibrio	-0.004267238	intestine
DNASE2B	Peptostreptococcaceae_unclassified	0.007022025	intestine
DNASE2B	Acetobacteraceae_unclassified	-0.003749572	intestine
DNASE2B	Proteiniphilum	-0.012498709	intestine
DNASE2B	Klebsiella	-0.002275219	intestine
DNASE2B	Turicibacter	0.040801493	intestine
SPATA1	X.Eubacterium._nodatum_group	0.008388528	intestine
SPATA1	Alcaligenaceae_unclassified	-0.006659922	intestine
LPAR3	Faecalitalea	-0.005118515	intestine
LPAR3	Proteiniphilum	0.001689826	intestine
MCOLN2	X.Eubacterium._nodatum_group	0.005071105	intestine
SYDE2	Alcaligenaceae_unclassified	7.41E-05	intestine
SYDE2	Klebsiella	0.001334831	intestine
CCN1	Proteiniphilum	-0.000534141	intestine
COL24A1	Acetobacteraceae_unclassified	-0.006324501	intestine
ODF2L	Proteiniphilum	0.006466695	intestine
CLCA2	X.Eubacterium._coprostanoligenes_group	0.000810067	intestine
CLCA2	Proteiniphilum	-0.002602773	intestine
CLCA1	Proteiniphilum	-0.002837759	intestine
CLCA4	Parasutterella	0.003281358	intestine
LMO4	Alistipes	-0.008207407	intestine
LMO4	X.Eubacterium._nodatum_group	-0.013581827	intestine
LMO4	Ralstonia	0.04342977	intestine
RBMXL1	Alcaligenaceae_unclassified	-0.000871869	intestine
GBP2	Proteiniphilum	-0.011717296	intestine
GBP7	Faecalibacterium	0.049050881	intestine
GBP7	Subdoligranulum	0.018076483	intestine
GBP7	Proteiniphilum	-0.005020119	intestine
GBP7	Klebsiella	-0.002923022	intestine
GBP7	Blautia	-0.00133877	intestine
GBP4	Proteiniphilum	-0.001299541	intestine
LRRC8C	Ralstonia	0.001840396	intestine
CDC7	Alcaligenaceae_unclassified	-0.000467223	intestine
BTBD8	Ralstonia	-0.009167601	intestine
BTBD8	Parvimonas	0.007375308	intestine
BTBD8	Alcaligenaceae_unclassified	-0.003171026	intestine
BTBD8	Proteiniphilum	0.005686022	intestine
BTBD8	Klebsiella	-0.004710814	intestine
GLMN	Proteiniphilum	-0.003404519	intestine
GFI1	Incertae_Sedis	0.001386615	intestine
GFI1	Collinsella	0.025136543	intestine
GFI1	Proteiniphilum	-0.003505532	intestine
GFI1	Dialister	0.008197342	intestine
RPL5	Proteiniphilum	-0.003313602	intestine
GCLM	Acetobacteraceae_unclassified	3.50E-05	intestine
GCLM	Proteiniphilum	-0.003616621	intestine
ABCA4	Solobacterium	-0.05985966	intestine
ABCA4	Acetobacteraceae_unclassified	0.005927654	intestine
SLC44A3	X.Eubacterium._coprostanoligenes_group	0.025316261	intestine
SLC44A3	X.Eubacterium._nodatum_group	-0.003108692	intestine
SLC44A3	Ralstonia	-0.065814627	intestine
SLC44A3	X.Eubacterium._hallii_group	0.039491918	intestine
SLC44A3	Pseudomonas	-0.000455382	intestine
SLC44A3	NK4A214_group	0.014198802	intestine
SLC44A3	Proteiniphilum	-0.013098504	intestine
CNN3	TM7x	0.015139077	intestine
CNN3	Komagataeibacter	-0.008322965	intestine
CNN3	Alcaligenaceae_unclassified	-0.004306126	intestine
CNN3	Proteiniphilum	-0.0009733	intestine
PTBP2	Proteiniphilum	0.000961666	intestine
DPYD	Acetobacteraceae_unclassified	0.018329477	intestine
DPYD	Proteiniphilum	-0.005922971	intestine
DPYD	Blautia	-0.002437728	intestine
PLPPR4	X.Eubacterium._nodatum_group	-0.013493441	intestine
PLPPR4	Acetobacteraceae_unclassified	0.006226852	intestine
PLPPR4	Alcaligenaceae_unclassified	0.001772261	intestine
PLPPR4	Proteiniphilum	0.016797394	intestine
PLPPR4	Blautia	-3.87E-05	intestine
PALMD	Alistipes	1.54E-05	intestine
FRRS1	Collinsella	-0.04774769	intestine
FRRS1	X.Eubacterium._nodatum_group	0.005175533	intestine
FRRS1	Faecalitalea	-0.021727198	intestine
FRRS1	Desulfovibrio	-0.000608161	intestine
FRRS1	X.Eubacterium._hallii_group	-0.028688627	intestine
FRRS1	Parvimonas	0.010550713	intestine
FRRS1	Proteiniphilum	0.002797802	intestine
AGL	X.Eubacterium._hallii_group	-0.02231217	intestine
AGL	Proteiniphilum	0.002668749	intestine
SASS6	Collinsella	0.016046918	intestine
SASS6	Proteiniphilum	-0.003045586	intestine
TRMT13	Proteiniphilum	0.00309463	intestine
LRRC39	Acetobacteraceae_unclassified	-0.007920399	intestine
LRRC39	Proteiniphilum	0.000408104	intestine
LRRC39	Alicyclobacillus	-0.003346238	intestine
CDC14A	Alistipes	0.000122816	intestine
DPH5	Proteiniphilum	-0.003593997	intestine
RNPC3	Alcaligenaceae_unclassified	0.003785381	intestine
NBPF4	Anaerostipes	-0.013051075	intestine
NBPF4	X.Eubacterium._hallii_group	-0.033006405	intestine
NBPF4	Alcaligenaceae_unclassified	-0.004248866	intestine
NBPF4	Proteiniphilum	0.008216475	intestine
NBPF4	Gluconacetobacter	0.052679681	intestine
NBPF6	Collinsella	0.001546756	intestine
NBPF6	Alcaligenaceae_unclassified	-0.004863943	intestine
HENMT1	Collinsella	-0.001379966	intestine
GPSM2	X.Eubacterium._hallii_group	-0.009172842	intestine
GPSM2	Proteiniphilum	0.000599056	intestine
ELAPOR1	Proteiniphilum	-0.002723607	intestine
PSRC1	Saccharimonadaceae	-0.02852654	intestine
SYPL2	Proteiniphilum	0.005296479	intestine
SYPL2	Alicyclobacillus	-0.007012617	intestine
GSTM2	Acetobacteraceae_unclassified	-0.007615926	intestine
GSTM1	TM7x	0.032330399	intestine
GSTM1	Pediococcus	-0.000111979	intestine
GSTM1	Proteiniphilum	-0.002523177	intestine
GSTM1	Blautia	-0.00311449	intestine
GSTM3	Pediococcus	-0.012910694	intestine
GSTM3	Peptostreptococcaceae_unclassified	-2.62E-05	intestine
GSTM3	Proteiniphilum	-0.000169144	intestine
GSTM3	Turicibacter	-0.025840597	intestine
KCNC4	Proteiniphilum	0.006531991	intestine
RBM15	Alcaligenaceae_unclassified	0.001129079	intestine
RBM15	Proteiniphilum	-0.01359809	intestine
SLC16A4	Faecalitalea	0.000185198	intestine
SLC16A4	Acetobacteraceae_unclassified	0.000239248	intestine
KCNA2	Proteiniphilum	0.001338668	intestine
CHI3L2	Proteiniphilum	0.009495231	intestine
CIMAP3	Alcaligenaceae_unclassified	0.001244997	intestine
CIMAP3	Proteiniphilum	0.00292644	intestine
OVGP1	Megasphaera	0.00327484	intestine
OVGP1	Alcaligenaceae_unclassified	7.80E-05	intestine
C1orf162	Komagataeibacter	-0.008772921	intestine
C1orf162	Proteiniphilum	-0.00483268	intestine
C1orf162	Blautia	-0.002213845	intestine
TMIGD3	Peptostreptococcaceae_unclassified	-0.000990162	intestine
TMIGD3	Ralstonia	-0.004539718	intestine
TMIGD3	Proteiniphilum	-0.002216642	intestine
ADORA3	X.Eubacterium._hallii_group	0.052044083	intestine
ADORA3	Eggerthella	0.047943865	intestine
ADORA3	Acetobacteraceae_unclassified	-0.018407677	intestine
ADORA3	Proteiniphilum	-0.010293912	intestine
INKA2	Alistipes	-0.005355977	intestine
INKA2	Romboutsia	-0.010448507	intestine
INKA2	Peptostreptococcaceae_unclassified	-0.014173678	intestine
INKA2	Acetobacteraceae_unclassified	0.008746713	intestine
INKA2	Proteiniphilum	0.002751888	intestine
DDX20	Proteiniphilum	-0.000984429	intestine
KCND3	Proteiniphilum	0.001385403	intestine
PPM1J	Saccharimonadales	0.082833087	intestine
PPM1J	Collinsella	-0.005124487	intestine
PPM1J	Proteiniphilum	0.016064963	intestine
PHTF1	X.Eubacterium._nodatum_group	-0.023267125	intestine
PHTF1	Gordonibacter	-0.005992785	intestine
PHTF1	Alcaligenaceae_unclassified	-0.000175209	intestine
PHTF1	Proteiniphilum	0.000633536	intestine
PTPN22	Proteiniphilum	-0.000530856	intestine
BCL2L15	Proteiniphilum	0.000661182	intestine
HIPK1	Proteiniphilum	0.00065283	intestine
OLFML3	Proteiniphilum	0.000332759	intestine
DENND2C	Alistipes	0.00120482	intestine
AMPD1	Proteiniphilum	0.004830852	intestine
NRAS	Proteiniphilum	0.000175689	intestine
TSPAN2	Proteiniphilum	0.001218089	intestine
VANGL1	Bifidobacterium	0.002534894	intestine
VANGL1	Alistipes	0.002444436	intestine
VANGL1	Eggerthella	-0.015585951	intestine
VANGL1	Sellimonas	-0.00364173	intestine
SLC22A15	Intestinibacter	0.034144341	intestine
SLC22A15	Alcaligenaceae_unclassified	-0.002485226	intestine
MAB21L3	Alcaligenaceae_unclassified	0.000884759	intestine
MAB21L3	Proteiniphilum	0.007457598	intestine
IGSF3	Proteiniphilum	0.004919792	intestine
CD101	Alistipes	-0.004983567	intestine
CD101	Haemophilus	0.009571707	intestine
TRIM45	Acetobacteraceae_unclassified	0.009050161	intestine
TRIM45	Proteiniphilum	0.008629623	intestine
TRIM45	Blautia	-0.000358956	intestine
TENT5C	Alcaligenaceae_unclassified	-0.002821456	intestine
HSD3B2	Proteiniphilum	0.002540442	intestine
PHGDH	Klebsiella	-0.003705698	intestine
HMGCS2	NK4A214_group	0.00737379	intestine
HMGCS2	Proteiniphilum	0.003254228	intestine
REG4	Proteiniphilum	-0.001404216	intestine
NBPF8	Proteiniphilum	0.002203825	intestine
NBPF8	Prevotella	0.011007447	intestine
NBPF26	Peptostreptococcaceae_unclassified	-0.01445355	intestine
NBPF26	Proteiniphilum	-0.005223866	intestine
FAM72B	Fusicatenibacter	0.009987493	intestine
FAM72B	Proteiniphilum	-0.001335464	intestine
FAM72B	Klebsiella	0.000677109	intestine
SRGAP2C	Alistipes	-7.80E-05	intestine
SRGAP2C	Klebsiella	-0.004287308	intestine
NBPF15	Klebsiella	0.003896383	intestine
SRGAP2B	Alistipes	-0.004784919	intestine
SRGAP2B	Acetobacteraceae_unclassified	0.000436669	intestine
SRGAP2B	Proteiniphilum	0.001198091	intestine
NBPF20	Parasutterella	-0.00572201	intestine
NBPF20	Proteiniphilum	0.003372238	intestine
GPR89A	Collinsella	-0.000520022	intestine
GPR89A	Komagataeibacter	-0.000144095	intestine
GPR89A	Alcaligenaceae_unclassified	0.005514578	intestine
PDZK1	Alcaligenaceae_unclassified	0.006369828	intestine
PDZK1	Proteiniphilum	0.003876051	intestine
CD160	Blautia	-0.001005499	intestine
NUDT17	Alistipes	0.000605518	intestine
NUDT17	Proteiniphilum	0.001715754	intestine
ANKRD35	Parasutterella	0.002671408	intestine
ITGA10	TM7x	-0.023656813	intestine
ITGA10	Proteiniphilum	-0.005450264	intestine
ANKRD34A	Komagataeibacter	0.009963481	intestine
ANKRD34A	Alcaligenaceae_unclassified	0.006990256	intestine
POLR3GL	Subdoligranulum	0.000242802	intestine
POLR3GL	Proteiniphilum	-0.00899612	intestine
POLR3GL	Prevotella	-0.030227694	intestine
POLR3GL	Klebsiella	-0.001328835	intestine
TXNIP	Parasutterella	0.006509154	intestine
TXNIP	Ralstonia	-0.009905882	intestine
TXNIP	X.Eubacterium._hallii_group	0.041628881	intestine
TXNIP	Proteiniphilum	-0.010919663	intestine
NBPF10	Anaerostipes	0.052607428	intestine
NBPF10	Alistipes	0.003929178	intestine
NBPF10	Ralstonia	-0.005558662	intestine
NBPF10	X.Eubacterium._hallii_group	0.025314678	intestine
NBPF10	Alicyclobacillus	-0.028442883	intestine
NOTCH2NLA	Ralstonia	-0.03812645	intestine
NOTCH2NLA	Acetobacteraceae_unclassified	-0.003392764	intestine
NOTCH2NLA	Proteiniphilum	-0.002230754	intestine
NBPF12	Subdoligranulum	-0.00435452	intestine
NBPF12	Proteiniphilum	0.003642455	intestine
PRKAB2	Proteiniphilum	0.000899807	intestine
FMO5	Alistipes	0.008093902	intestine
FMO5	Alcaligenaceae_unclassified	0.001128661	intestine
ACP6	X.Eubacterium._coprostanoligenes_group	0.011052179	intestine
ACP6	Proteiniphilum	-0.000113237	intestine
ACP6	Sellimonas	0.007097861	intestine
GJA5	Proteiniphilum	-0.000711018	intestine
GPR89B	Pediococcus	-0.001628538	intestine
GPR89B	Acetobacteraceae_unclassified	0.007530686	intestine
GPR89B	NK4A214_group	-0.001542683	intestine
GPR89B	Blautia	-0.004595075	intestine
NBPF11	Collinsella	-0.000480651	intestine
NBPF11	X.Eubacterium._nodatum_group	0.007055064	intestine
NBPF11	Proteiniphilum	0.009328432	intestine
NBPF14	Actinomyces	-0.009112119	intestine
NOTCH2NLB	Collinsella	0.011514075	intestine
NOTCH2NLB	Acetobacteraceae_unclassified	0.019054701	intestine
NOTCH2NLB	NK4A214_group	-0.02626598	intestine
NOTCH2NLB	Proteiniphilum	-0.008890849	intestine
NOTCH2NLC	Acetobacteraceae_unclassified	0.006839292	intestine
NOTCH2NLC	Proteiniphilum	0.002201167	intestine
NBPF19	Acetobacteraceae_unclassified	0.009848927	intestine
NBPF19	Proteiniphilum	0.005626687	intestine
LOC124904409	Anaerostipes	0.032544951	intestine
LOC124904409	Proteiniphilum	-0.003022155	intestine
FCGR1A	Alistipes	0.001725952	intestine
FCGR1A	Collinsella	-0.002610032	intestine
H4C15	Gordonibacter	-0.010736435	intestine
H2BC21	X.Eubacterium._nodatum_group	0.003872262	intestine
H2AC20	Actinomyces	0.062109494	intestine
H2AC20	Peptostreptococcaceae_unclassified	-0.002667213	intestine
H2AC20	Subdoligranulum	0.004714088	intestine
H2AC20	Alcaligenaceae_unclassified	0.001489505	intestine
H2AC20	Proteiniphilum	-0.005434738	intestine
H2AC20	Klebsiella	-0.001543369	intestine
BOLA1	Alcaligenaceae_unclassified	-0.001664704	intestine
BOLA1	Proteiniphilum	-0.000366014	intestine
BOLA1	Klebsiella	-0.000602935	intestine
SV2A	Proteiniphilum	-0.001681598	intestine
CA14	Acetobacteraceae_unclassified	-0.000706414	intestine
APH1A	Proteiniphilum	-0.001212381	intestine
CIART	Alistipes	-0.001326739	intestine
CIART	Romboutsia	0.010973055	intestine
CIART	Alcaligenaceae_unclassified	-0.002821864	intestine
MRPS21	Acetobacteraceae_unclassified	-0.000717295	intestine
TARS2	Proteiniphilum	-0.005197758	intestine
ECM1	Collinsella	-0.00596419	intestine
ECM1	Proteiniphilum	0.00814025	intestine
HORMAD1	Family_XIII_AD3011_group	-0.001688208	intestine
HORMAD1	Proteiniphilum	-0.012182465	intestine
CTSS	Proteiniphilum	-0.000152539	intestine
CERS2	Proteiniphilum	0.000814178	intestine
ANXA9	Proteiniphilum	-0.00513799	intestine
MINDY1	Enterococcus	0.024564878	intestine
MINDY1	Proteiniphilum	0.001788109	intestine
BNIPL	Alistipes	1.79E-05	intestine
BNIPL	Komagataeibacter	0.004361775	intestine
BNIPL	Acetobacteraceae_unclassified	-0.001672525	intestine
BNIPL	Alcaligenaceae_unclassified	0.001592921	intestine
C1orf56	Collinsella	0.011340278	intestine
C1orf56	Komagataeibacter	-0.0001243	intestine
C1orf56	Proteiniphilum	-0.008303588	intestine
MLLT11	Proteiniphilum	0.004759326	intestine
TNFAIP8L2	Proteiniphilum	-0.002835852	intestine
PIP5K1A	Proteiniphilum	-0.001233765	intestine
CGN	Alcaligenaceae_unclassified	0.000382888	intestine
CGN	Proteiniphilum	0.000902302	intestine
CELF3	Alcaligenaceae_unclassified	0.003522076	intestine
CELF3	Proteiniphilum	0.008579353	intestine
OAZ3	Alcaligenaceae_unclassified	-0.001310604	intestine
TDRKH	Christensenellaceae_R.7_group	0.005567424	intestine
TDRKH	Alistipes	0.002287816	intestine
TDRKH	Acetobacteraceae_unclassified	0.003237108	intestine
TDRKH	Proteiniphilum	-0.003995324	intestine
RORC	Proteiniphilum	0.002685513	intestine
C2CD4D	Komagataeibacter	-0.020390237	intestine
C2CD4D	Alcaligenaceae_unclassified	2.96E-06	intestine
THEM4	Acetobacteraceae_unclassified	0.004392748	intestine
S100A10	Acetobacteraceae_unclassified	-0.000142426	intestine
TCHH	Blautia	-0.000439938	intestine
S100A9	Proteiniphilum	-0.005139793	intestine
S100A12	Proteiniphilum	-0.002217939	intestine
S100A8	Acetobacteraceae_unclassified	-0.001891588	intestine
S100A8	Proteiniphilum	-7.75E-05	intestine
S100A6	Proteiniphilum	0.000121918	intestine
S100A4	Pediococcus	-0.015790467	intestine
S100A4	Desulfovibrio	0.001107381	intestine
S100A4	Proteiniphilum	-0.005491417	intestine
S100A2	Abiotrophia	0.020160373	intestine
S100A14	Alcaligenaceae_unclassified	-0.000276727	intestine
S100A14	Proteiniphilum	0.005439726	intestine
S100A13	Acetobacteraceae_unclassified	-0.000584932	intestine
S100A13	Alcaligenaceae_unclassified	0.002716644	intestine
S100A13	Proteiniphilum	-0.002147966	intestine
S100A1	X.Eubacterium._coprostanoligenes_group	0.003108723	intestine
S100A1	Acetobacteraceae_unclassified	-0.001978617	intestine
S100A1	Proteiniphilum	-0.006301345	intestine
SNAPIN	Proteiniphilum	0.002592381	intestine
ILF2	Proteiniphilum	-0.004036089	intestine
JTB	Proteiniphilum	-0.004513583	intestine
RAB13	Alcaligenaceae_unclassified	0.002424767	intestine
RAB13	Proteiniphilum	-0.00850949	intestine
SHE	Proteiniphilum	0.000116356	intestine
TDRD10	Anaerostipes	-0.010427816	intestine
TDRD10	Alicyclobacillus	0.008999378	intestine
CHRNB2	Romboutsia	-0.014762279	intestine
CHRNB2	Peptostreptococcaceae_unclassified	-0.009186935	intestine
CHRNB2	Turicibacter	-0.029286129	intestine
DCST2	Peptostreptococcaceae_unclassified	0.004000218	intestine
DCST2	Turicibacter	0.00047845	intestine
EFNA1	Blautia	-2.26E-05	intestine
SLC50A1	Pediococcus	0.002960902	intestine
SLC50A1	Acetobacteraceae_unclassified	-0.003664071	intestine
SLC50A1	Proteiniphilum	-0.001930472	intestine
ENTREP3	Proteiniphilum	-0.001637708	intestine
SCAMP3	Ralstonia	0.009155569	intestine
SCAMP3	Acetobacteraceae_unclassified	-0.003667577	intestine
HCN3	Proteiniphilum	-0.003568862	intestine
PKLR	Alcaligenaceae_unclassified	0.004625015	intestine
PKLR	Proteiniphilum	0.001303018	intestine
MSTO1	Eggerthella	0.021096999	intestine
RIT1	Acetobacteraceae_unclassified	0.006372406	intestine
RIT1	Proteiniphilum	0.002001078	intestine
RXFP4	Fusicatenibacter	-0.011711371	intestine
RXFP4	X.Eubacterium._coprostanoligenes_group	-0.004011177	intestine
RXFP4	Peptostreptococcaceae_unclassified	-0.000717229	intestine
RAB25	Proteiniphilum	-0.002295226	intestine
MEX3A	Fusicatenibacter	-0.001717067	intestine
MEX3A	Lactobacillales_unclassified	-0.074903986	intestine
LMNA	Proteiniphilum	0.002747156	intestine
PMF1	Proteiniphilum	0.007901596	intestine
PAQR6	Alcaligenaceae_unclassified	-0.002965985	intestine
PAQR6	Proteiniphilum	0.006780726	intestine
TMEM79	X.Eubacterium._nodatum_group	-0.039862941	intestine
TMEM79	Acetobacteraceae_unclassified	0.006977019	intestine
TMEM79	Proteiniphilum	0.004210184	intestine
MEF2D	Gordonibacter	0.007909264	intestine
TTC24	Peptostreptococcaceae_unclassified	-0.00200918	intestine
HAPLN2	Proteiniphilum	-0.001320999	intestine
HAPLN2	Turicibacter	-0.03258207	intestine
BCAN	Erysipelatoclostridium	0.034756928	intestine
BCAN	Fusicatenibacter	0.014439626	intestine
BCAN	X.Eubacterium._nodatum_group	0.002104501	intestine
BCAN	Ralstonia	-0.031711937	intestine
CRABP2	Alcaligenaceae_unclassified	0.004449618	intestine
MRPL24	Proteiniphilum	-0.002147198	intestine
NTRK1	Gordonibacter	-0.016139316	intestine
NTRK1	Dialister	0.000829122	intestine
NTRK1	Haemophilus	0.011012001	intestine
PEAR1	Proteiniphilum	0.005428892	intestine
FCRL4	X.Eubacterium._nodatum_group	0.016695062	intestine
FCRL4	Komagataeibacter	0.012242091	intestine
FCRL4	Peptostreptococcaceae_unclassified	-0.001002996	intestine
FCRL4	Proteiniphilum	0.003456131	intestine
FCRL3	X.Eubacterium._coprostanoligenes_group	0.001598245	intestine
FCRL3	Dialister	0.006375784	intestine
FCRL1	Alistipes	0.001250042	intestine
FCRL1	X.Eubacterium._coprostanoligenes_group	0.005118572	intestine
FCRL1	Proteiniphilum	-0.00606688	intestine
CD1D	Proteiniphilum	-0.00059819	intestine
CD1D	Blautia	-0.001603485	intestine
CD1A	Komagataeibacter	-0.007634011	intestine
CD1A	uncultured_Ruminococcaceae	0.001143243	intestine
CD1C	Christensenellaceae_R.7_group	0.005033625	intestine
CD1C	Alistipes	0.005440997	intestine
CD1E	Family_XIII_AD3011_group	0.008507294	intestine
CD1E	Acetobacteraceae_unclassified	-0.014294349	intestine
CD1E	uncultured_Ruminococcaceae	0.002909889	intestine
MNDA	Alcaligenaceae_unclassified	-0.002913695	intestine
MNDA	Proteiniphilum	-0.003278722	intestine
PYHIN1	Komagataeibacter	0.011138492	intestine
PYHIN1	Alcaligenaceae_unclassified	5.07E-08	intestine
PYHIN1	Proteiniphilum	0.004165873	intestine
AIM2	Alistipes	0.001234303	intestine
AIM2	Eggerthella	4.28E-05	intestine
AIM2	Acetobacteraceae_unclassified	-0.000949306	intestine
CADM3	Proteiniphilum	-0.002011981	intestine
FCER1A	Family_XIII_AD3011_group	0.012820404	intestine
FCER1A	X.Eubacterium._nodatum_group	-0.008294665	intestine
FCRL6	Komagataeibacter	0.008854211	intestine
FCRL6	Alcaligenaceae_unclassified	-0.000598575	intestine
IGSF9	Proteiniphilum	0.002279117	intestine
KCNJ10	Proteiniphilum	0.001713442	intestine
IGSF8	Faecalibacterium	0.03360285	intestine
IGSF8	Alcaligenaceae_unclassified	-0.001130096	intestine
CASQ1	Proteiniphilum	-0.003275223	intestine
VANGL2	Proteiniphilum	0.001170136	intestine
SLAMF6	Proteiniphilum	-0.001227606	intestine
SLAMF1	Alcaligenaceae_unclassified	-0.003225255	intestine
CD48	Eggerthella	0.00987596	intestine
CD48	Proteiniphilum	-0.001500281	intestine
LOC124904439	X.Eubacterium._coprostanoligenes_group	-0.008877375	intestine
SLAMF7	Proteiniphilum	0.003418097	intestine
CD244	Acetobacteraceae_unclassified	4.15E-05	intestine
ITLN1	Proteiniphilum	-0.002698324	intestine
ITLN2	Proteiniphilum	-0.006127709	intestine
ITLN2	Klebsiella	-0.001674757	intestine
NECTIN4	Proteiniphilum	-0.00081258	intestine
KLHDC9	Alicyclobacillus	0.007655811	intestine
USP21	Proteiniphilum	-0.000613533	intestine
B4GALT3	Komagataeibacter	-0.006945047	intestine
B4GALT3	Proteiniphilum	-0.005707723	intestine
ADAMTS4	Proteiniphilum	0.002153512	intestine
FCER1G	Blautia	-0.000570107	intestine
NR1I3	X.Eubacterium._nodatum_group	-0.005130302	intestine
NR1I3	Blautia	-0.000588576	intestine
PCP4L1	Proteiniphilum	0.002089217	intestine
MPZ	Alcaligenaceae_unclassified	-0.001899117	intestine
FCGR2A	Alistipes	0.000822894	intestine
FCGR2A	Komagataeibacter	-0.00706024	intestine
FCGR2A	Proteiniphilum	-0.007159929	intestine
HSPA6	Proteiniphilum	-0.007346945	intestine
FCGR3A	Collinsella	-0.0036613	intestine
FCGR3A	X.Eubacterium._hallii_group	-0.006091166	intestine
FCGR3A	Acetobacteraceae_unclassified	0.011206349	intestine
FCGR3A	Alcaligenaceae_unclassified	-0.006073267	intestine
FCGR3B	Proteiniphilum	-0.000100402	intestine
FCGR2B	Alistipes	0.005306305	intestine
FCGR2B	Komagataeibacter	-0.000158365	intestine
FCGR2B	Acetobacteraceae_unclassified	-0.007480481	intestine
FCGR2B	Proteiniphilum	-0.020524898	intestine
FCRLB	Saccharimonadaceae	-0.016417731	intestine
FCRLB	Saccharimonadales	-0.181430299	intestine
FCRLB	Parasutterella	0.00930076	intestine
FCRLB	uncultured_Ruminococcaceae	0.001083507	intestine
FCRLB	Prevotella	0.091939152	intestine
OLFML2B	Alcaligenaceae_unclassified	0.007289284	intestine
OLFML2B	Proteiniphilum	0.000408147	intestine
NOS1AP	Parasutterella	0.003194818	intestine
C1orf226	Alistipes	-0.000390655	intestine
C1orf226	Komagataeibacter	0.014239923	intestine
HSD17B7	Proteiniphilum	0.007041043	intestine
RGS4	Alistipes	0.000355974	intestine
RGS4	Proteiniphilum	-0.003920785	intestine
RGS5	Alcaligenaceae_unclassified	0.005455804	intestine
PBX1	Proteiniphilum	0.003872421	intestine
LMX1A	Anaerostipes	0.007797318	intestine
LMX1A	uncultured_Ruminococcaceae	0.004016382	intestine
LMX1A	Proteiniphilum	-0.006470565	intestine
RXRG	Pediococcus	-0.043186474	intestine
RXRG	Alcaligenaceae_unclassified	0.002142334	intestine
FAM78B	Alistipes	0.000459887	intestine
FAM78B	Peptostreptococcaceae_unclassified	-0.00169053	intestine
FAM78B	Proteiniphilum	-0.005068544	intestine
TADA1	Anaerostipes	-0.000579341	intestine
TADA1	Komagataeibacter	0.01052461	intestine
TADA1	Proteiniphilum	0.015577556	intestine
ILDR2	Gordonibacter	0.004761251	intestine
ILDR2	Desulfovibrio	-0.003209361	intestine
ILDR2	Gluconobacter	-0.024190743	intestine
ILDR2	Proteiniphilum	-0.000684532	intestine
STYXL2	Saccharimonadaceae	0.032037485	intestine
STYXL2	Proteiniphilum	0.009769057	intestine
ADCY10	X.Eubacterium._coprostanoligenes_group	-0.009569108	intestine
ADCY10	Faecalitalea	0.011935892	intestine
TIPRL	Proteiniphilum	0.006444547	intestine
TBX19	Acetobacteraceae_unclassified	0.005661824	intestine
XCL2	Collinsella	0.007074309	intestine
XCL2	Proteiniphilum	-0.007320622	intestine
XCL2	Klebsiella	-0.00091761	intestine
XCL1	Peptostreptococcus	0.01781359	intestine
NME7	Blautia	0.000990331	intestine
SLC19A2	Alcaligenaceae_unclassified	-0.00546258	intestine
F5	Alcaligenaceae_unclassified	-0.000804194	intestine
SELL	Alcaligenaceae_unclassified	-0.002984383	intestine
SELL	Proteiniphilum	-0.004729813	intestine
METTL18	Collinsella	0.012353147	intestine
METTL18	X.Eubacterium._hallii_group	0.03232483	intestine
METTL18	Pseudomonas	-0.007943323	intestine
METTL18	Acetobacteraceae_unclassified	-0.000167924	intestine
METTL18	Alcaligenaceae_unclassified	-0.004025105	intestine
PRRX1	Proteiniphilum	0.002627261	intestine
FMO3	Acetobacteraceae_unclassified	0.007080868	intestine
FMO2	Proteiniphilum	-0.005902951	intestine
FMO1	Comamonas	-0.006301144	intestine
FMO1	Ralstonia	0.006950213	intestine
FMO1	Alcaligenaceae_unclassified	0.005732892	intestine
FMO1	Proteiniphilum	-0.003049173	intestine
FMO4	Proteiniphilum	0.00456369	intestine
VAMP4	Proteiniphilum	0.001276186	intestine
DNM3	Proteiniphilum	-0.000195079	intestine
C1orf105	X.Eubacterium._nodatum_group	-0.00020786	intestine
FASLG	Alistipes	-0.00612784	intestine
FASLG	Komagataeibacter	0.002855983	intestine
FASLG	Acetobacteraceae_unclassified	0.015453422	intestine
FASLG	Alcaligenaceae_unclassified	-0.006302367	intestine
TNFSF18	Alcaligenaceae_unclassified	0.005120686	intestine
TNFSF18	Klebsiella	0.006472871	intestine
TNFSF4	Proteiniphilum	-0.006957446	intestine
ANKRD45	Alcaligenaceae_unclassified	-0.005172445	intestine
ANKRD45	Proteiniphilum	0.000683904	intestine
ANKRD45	Prevotella	0.007967501	intestine
ANKRD45	Haemophilus	0.03247151	intestine
CENPL	UBA1819	-0.020047155	intestine
CENPL	Alcaligenaceae_unclassified	0.001250966	intestine
CENPL	Proteiniphilum	0.001890731	intestine
CENPL	Klebsiella	0.00496208	intestine
TNN	Acetobacteraceae_unclassified	-0.008045153	intestine
TNN	Alcaligenaceae_unclassified	0.000855174	intestine
TNN	Proteiniphilum	-0.003069665	intestine
TNR	X.Eubacterium._nodatum_group	-6.17E-05	intestine
TNR	Ralstonia	-0.041667056	intestine
TNR	Gluconobacter	-0.095250303	intestine
ASTN1	Collinsella	-0.005774639	intestine
ASTN1	Acetobacteraceae_unclassified	-0.006019814	intestine
ASTN1	Proteiniphilum	0.011463512	intestine
BRINP2	Peptostreptococcaceae_unclassified	-0.01822174	intestine
BRINP2	Alcaligenaceae_unclassified	0.001593779	intestine
BRINP2	Blautia	-0.001317556	intestine
RALGPS2	Fusicatenibacter	-0.027559563	intestine
ABL2	Romboutsia	-0.005354696	intestine
AXDND1	Alcaligenaceae_unclassified	-0.004389779	intestine
TDRD5	Acetobacteraceae_unclassified	-0.017307522	intestine
TDRD5	Alcaligenaceae_unclassified	-0.001918734	intestine
TOR1AIP2	Proteiniphilum	-0.000453352	intestine
LHX4	Proteiniphilum	0.008555247	intestine
ACBD6	Proteiniphilum	-0.000383223	intestine
XPR1	Acetobacteraceae_unclassified	0.002274845	intestine
KIAA1614	Proteiniphilum	0.004963467	intestine
STX6	Ralstonia	-0.005160824	intestine
STX6	Alcaligenaceae_unclassified	-0.007086623	intestine
STX6	Proteiniphilum	-0.001298386	intestine
STX6	Klebsiella	-0.00861797	intestine
MR1	Acetobacteraceae_unclassified	0.00133521	intestine
MR1	Blautia	-0.001485894	intestine
IER5	TM7x	0.000605258	intestine
IER5	Proteiniphilum	-0.005297717	intestine
CACNA1E	X.Eubacterium._nodatum_group	0.019425921	intestine
CACNA1E	Proteiniphilum	5.00E-05	intestine
GLUL	Proteiniphilum	-0.007967304	intestine
RNASEL	Komagataeibacter	0.003116875	intestine
NMNAT2	Proteiniphilum	-0.005447983	intestine
APOBEC4	Alistipes	-0.001081665	intestine
APOBEC4	Peptostreptococcaceae_unclassified	-0.014776396	intestine
APOBEC4	Alicyclobacillus	-0.019541899	intestine
APOBEC4	Turicibacter	-0.008058783	intestine
COLGALT2	Actinomyces	0.065498612	intestine
COLGALT2	Peptostreptococcaceae_unclassified	-0.015102742	intestine
COLGALT2	Acetobacteraceae_unclassified	0.012312477	intestine
COLGALT2	Proteiniphilum	0.002231927	intestine
COLGALT2	Blautia	-0.000726333	intestine
C1orf21	Alcaligenaceae_unclassified	0.006773002	intestine
C1orf21	Proteiniphilum	-0.003990344	intestine
RNF2	Proteiniphilum	0.000920887	intestine
TRMT1L	Proteiniphilum	-0.002250861	intestine
IVNS1ABP	Collinsella	-0.00448129	intestine
IVNS1ABP	X.Eubacterium._nodatum_group	0.007481314	intestine
PTGS2	Alistipes	0.002148293	intestine
PLA2G4A	Peptostreptococcaceae_unclassified	-0.004342006	intestine
PLA2G4A	Proteiniphilum	-0.004973618	intestine
BRINP3	Parasutterella	0.000910585	intestine
RGS18	Proteiniphilum	-0.003179868	intestine
RGS18	Blautia	-0.000602568	intestine
RGS1	Blautia	-0.000631576	intestine
B3GALT2	Desulfovibrio	0.007164596	intestine
B3GALT2	Acetobacteraceae_unclassified	0.002344406	intestine
ASPM	Proteiniphilum	0.003033025	intestine
ZBTB41	Proteiniphilum	0.001087054	intestine
ZBTB41	Klebsiella	0.000670298	intestine
C1orf53	Proteiniphilum	0.001035215	intestine
CAMSAP2	Proteiniphilum	-0.004391058	intestine
INAVA	Alcaligenaceae_unclassified	0.004156059	intestine
KIF21B	Incertae_Sedis	-0.001600357	intestine
KIF21B	Gordonibacter	-0.001951132	intestine
KIF21B	Ralstonia	0.021030826	intestine
PKP1	X.Eubacterium._coprostanoligenes_group	0.015879108	intestine
PKP1	X.Eubacterium._nodatum_group	-0.000712145	intestine
PKP1	uncultured_Ruminococcaceae	0.00631095	intestine
LAD1	Enterococcus	0.00218308	intestine
LAD1	Proteiniphilum	0.010950908	intestine
PHLDA3	Parasutterella	0.002748716	intestine
CSRP1	Gordonibacter	0.005570707	intestine
NAV1	X.Eubacterium._hallii_group	-0.016408489	intestine
NAV1	Proteiniphilum	0.006082387	intestine
SHISA4	Dialister	0.011006054	intestine
LMOD1	Proteiniphilum	0.000473546	intestine
TIMM17A	NK4A214_group	-0.000728313	intestine
ARL8A	Alcaligenaceae_unclassified	-0.002609983	intestine
PTPN7	Komagataeibacter	0.00313582	intestine
LGR6	Komagataeibacter	-0.005261132	intestine
LGR6	Proteiniphilum	-0.00520395	intestine
PPFIA4	Acetobacteraceae_unclassified	0.014006093	intestine
PPFIA4	Proteiniphilum	0.005555161	intestine
ADORA1	Ralstonia	0.023231319	intestine
ADORA1	Blautia	-2.12E-05	intestine
CHI3L1	Proteiniphilum	0.003709349	intestine
CHIT1	Komagataeibacter	-0.013959862	intestine
CHIT1	Proteiniphilum	0.004693245	intestine
CHIT1	Haemophilus	0.009556975	intestine
BTG2	Proteiniphilum	-0.000274149	intestine
FMOD	Proteiniphilum	-0.001875606	intestine
ZBED6	Faecalitalea	8.13E-05	intestine
ETNK2	Proteiniphilum	9.70E-05	intestine
REN	Collinsella	0.003101511	intestine
REN	Ralstonia	0.059312918	intestine
REN	Alcaligenaceae_unclassified	0.004016508	intestine
KISS1	Family_XIII_AD3011_group	-0.001781693	intestine
KISS1	Anaerostipes	-0.031720286	intestine
KISS1	Komagataeibacter	0.005760949	intestine
KISS1	Peptostreptococcaceae_unclassified	-0.008466035	intestine
KISS1	Enterococcus	0.028269661	intestine
KISS1	uncultured_Ruminococcaceae	-0.007885146	intestine
KISS1	Proteiniphilum	0.000141905	intestine
KISS1	Turicibacter	-0.023464343	intestine
LOC124904584	X.Eubacterium._nodatum_group	0.014663787	intestine
LOC124904584	Eggerthella	4.57E-05	intestine
LOC124904584	Acetobacteraceae_unclassified	-0.013700609	intestine
LOC124904584	Proteiniphilum	-0.011707433	intestine
NFASC	Proteiniphilum	-0.001293527	intestine
CNTN2	uncultured_Ruminococcaceae	-0.004747941	intestine
CNTN2	Proteiniphilum	0.003147192	intestine
CNTN2	Turicibacter	-0.000786043	intestine
DSTYK	Alistipes	-0.000344626	intestine
DSTYK	Komagataeibacter	0.016958028	intestine
DSTYK	Proteiniphilum	0.000673498	intestine
TMCC2	Alcaligenaceae_unclassified	-0.000123351	intestine
TMCC2	Proteiniphilum	0.00523897	intestine
NUAK2	Proteiniphilum	-0.00117328	intestine
KLHDC8A	Peptostreptococcaceae_unclassified	-9.91E-05	intestine
BLACAT1	Alcaligenaceae_unclassified	-0.003443912	intestine
BLACAT1	Proteiniphilum	0.000450978	intestine
CDK18	Alcaligenaceae_unclassified	-0.001473746	intestine
MFSD4A	X.Eubacterium._coprostanoligenes_group	0.000941248	intestine
MFSD4A	Klebsiella	0.003050873	intestine
RAB7B	X.Eubacterium._nodatum_group	-0.007871122	intestine
RAB7B	Proteiniphilum	0.008305595	intestine
CTSE	Acetobacteraceae_unclassified	0.00449048	intestine
CTSE	Proteiniphilum	0.002313389	intestine
AVPR1B	Proteiniphilum	0.001109471	intestine
FAM72A	Family_XIII_AD3011_group	0.000830141	intestine
FAM72A	Komagataeibacter	-0.009905212	intestine
FAM72A	Acetobacteraceae_unclassified	-0.004857998	intestine
FAM72A	uncultured_Ruminococcaceae	0.000809346	intestine
SRGAP2	Proteiniphilum	0.002359526	intestine
IKBKE	Proteiniphilum	0.002805145	intestine
MAPKAPK2	Romboutsia	-0.005345375	intestine
IL10	X.Eubacterium._nodatum_group	0.011870351	intestine
FCMR	X.Eubacterium._nodatum_group	0.006923995	intestine
FCMR	Proteiniphilum	-0.002193574	intestine
PIGR	Proteiniphilum	-0.0041484	intestine
FCAMR	Alcaligenaceae_unclassified	-0.003472948	intestine
C1orf116	Proteiniphilum	0.004428045	intestine
PFKFB2	Proteiniphilum	0.002601443	intestine
C4BPA	Alistipes	0.002366977	intestine
CR1	Proteiniphilum	-0.001511624	intestine
LAMB3	Alcaligenaceae_unclassified	0.000747813	intestine
G0S2	Alistipes	0.001717195	intestine
G0S2	Proteiniphilum	-0.003303024	intestine
HSD11B1	Alistipes	0.004026289	intestine
TRAF3IP3	Komagataeibacter	0.001183566	intestine
SERTAD4	Proteiniphilum	-0.000324182	intestine
HHAT	Bacteroides	-0.01319024	intestine
KCNH1	Komagataeibacter	-0.002893222	intestine
KCNH1	Gordonibacter	-0.001167149	intestine
SLC30A1	Proteiniphilum	0.002374959	intestine
NEK2	Proteiniphilum	0.004641469	intestine
LPGAT1	Incertae_Sedis	-0.007340965	intestine
LPGAT1	Acetobacteraceae_unclassified	0.002931933	intestine
LPGAT1	Proteiniphilum	0.003345567	intestine
DTL	X.Eubacterium._nodatum_group	-0.005899612	intestine
DTL	uncultured_Ruminococcaceae	3.42E-05	intestine
DTL	Alcaligenaceae_unclassified	-0.003889709	intestine
DTL	Proteiniphilum	-0.00208053	intestine
PACC1	Proteiniphilum	0.00395341	intestine
BATF3	Alistipes	-0.006664753	intestine
BATF3	Peptostreptococcaceae_unclassified	0.002097864	intestine
NSL1	Peptostreptococcaceae_unclassified	0.010941668	intestine
NSL1	Turicibacter	0.009257919	intestine
TATDN3	Peptostreptococcaceae_unclassified	-0.004514856	intestine
TATDN3	Proteiniphilum	-0.003533544	intestine
TATDN3	Sellimonas	-0.010076187	intestine
FLVCR1	Proteiniphilum	0.003091268	intestine
VASH2	Gordonibacter	-0.007810616	intestine
VASH2	Peptostreptococcaceae_unclassified	0.00910265	intestine
VASH2	X.Eubacterium._hallii_group	-0.013096741	intestine
VASH2	Proteiniphilum	0.011454045	intestine
CENPF	Proteiniphilum	0.001277246	intestine
KCNK2	Proteiniphilum	0.00875258	intestine
KCNK2	Haemophilus	0.081575334	intestine
GPATCH2	Christensenellaceae_R.7_group	-0.001629081	intestine
GPATCH2	Alistipes	-2.27E-05	intestine
GPATCH2	Proteiniphilum	0.011919863	intestine
SPATA17	Actinomyces	-0.036021846	intestine
SPATA17	X.Eubacterium._coprostanoligenes_group	0.014028834	intestine
SPATA17	X.Eubacterium._nodatum_group	-0.000348564	intestine
SPATA17	Parasutterella	0.001579292	intestine
SPATA17	uncultured_Ruminococcaceae	0.00112329	intestine
SPATA17	Alcaligenaceae_unclassified	-0.004791181	intestine
RRP15	Proteiniphilum	-0.005035094	intestine
LYPLAL1	Anaerostipes	0.008500436	intestine
SLC30A10	Alicyclobacillus	0.011040407	intestine
SLC30A10	Turicibacter	-0.014945723	intestine
MARK1	Proteiniphilum	0.000379691	intestine
MTARC2	Proteiniphilum	-0.001335626	intestine
MTARC1	X.Eubacterium._coprostanoligenes_group	0.011191564	intestine
MTARC1	Proteiniphilum	-0.005733827	intestine
HLX	Proteiniphilum	-0.001183363	intestine
DUSP10	Peptostreptococcaceae_unclassified	-0.00455552	intestine
DUSP10	Alcaligenaceae_unclassified	-0.004902746	intestine
AIDA	Komagataeibacter	-0.010487474	intestine
AIDA	Proteiniphilum	-0.002884756	intestine
FAM177B	Alistipes	0.001288162	intestine
FAM177B	Proteiniphilum	-0.000161219	intestine
DISP1	Klebsiella	0.001586517	intestine
TLR5	Komagataeibacter	-0.01101006	intestine
TLR5	Proteiniphilum	-0.003186562	intestine
SUSD4	Enterococcus	0.022215647	intestine
SUSD4	Proteiniphilum	0.004623392	intestine
FBXO28	Alcaligenaceae_unclassified	-0.000209415	intestine
DEGS1	X.Eubacterium._nodatum_group	0.001282454	intestine
NVL	Parvimonas	0.008960903	intestine
NVL	Proteiniphilum	0.00511982	intestine
NVL	Alicyclobacillus	0.008970086	intestine
CNIH3	Alistipes	0.004603528	intestine
DNAH14	Alistipes	-0.004336475	intestine
DNAH14	Komagataeibacter	0.010768171	intestine
DNAH14	Acetobacteraceae_unclassified	0.013472635	intestine
DNAH14	Proteiniphilum	0.001380948	intestine
EPHX1	Komagataeibacter	-0.010633574	intestine
EPHX1	Faecalitalea	-0.022063672	intestine
EPHX1	Dialister	0.016078604	intestine
LEFTY1	Alcaligenaceae_unclassified	-0.000241602	intestine
LEFTY2	Ralstonia	-0.001694609	intestine
LEFTY2	X.Eubacterium._hallii_group	0.007899249	intestine
LEFTY2	Acetobacteraceae_unclassified	-0.000263558	intestine
MIXL1	Solobacterium	0.018156872	intestine
MIXL1	Acetobacteraceae_unclassified	-0.000602963	intestine
MIXL1	Alcaligenaceae_unclassified	-0.001423049	intestine
LIN9	Acetobacteraceae_unclassified	0.011274725	intestine
LIN9	Alcaligenaceae_unclassified	0.003838344	intestine
COQ8A	Alcaligenaceae_unclassified	-1.08E-06	intestine
COQ8A	Blautia	3.39E-05	intestine
JMJD4	Klebsiella	-0.001280155	intestine
WNT9A	Proteiniphilum	0.007215441	intestine
IBA57	Acetobacteraceae_unclassified	-0.005054149	intestine
IBA57	Proteiniphilum	0.000339682	intestine
OBSCN	Proteiniphilum	-0.000231105	intestine
TRIM11	Proteiniphilum	-0.005298576	intestine
CCSAP	Alistipes	-0.000532775	intestine
CCSAP	Proteiniphilum	0.001191975	intestine
NUP133	Pseudomonadaceae_unclassified	-0.018038599	intestine
NUP133	Acetobacteraceae_unclassified	-0.000106954	intestine
NUP133	Proteiniphilum	-0.004183654	intestine
PGBD5	Proteiniphilum	-0.003434305	intestine
AGT	Komagataeibacter	-0.02016738	intestine
AGT	Ralstonia	0.023061392	intestine
C1orf198	Klebsiella	0.001617419	intestine
FAM89A	Proteiniphilum	-0.002199183	intestine
EXOC8	Alistipes	-0.004907174	intestine
SIPA1L2	Alistipes	0.003506094	intestine
SIPA1L2	Komagataeibacter	-0.00486408	intestine
SIPA1L2	Proteiniphilum	-0.004688512	intestine
MAP10	Comamonas	-0.03269803	intestine
MAP10	Proteiniphilum	0.000735784	intestine
PCNX2	X.Eubacterium._nodatum_group	0.027783817	intestine
IRF2BP2	Alistipes	0.000722898	intestine
IRF2BP2	Comamonas	-0.192334556	intestine
B3GALNT2	Proteiniphilum	-0.002091161	intestine
NID1	Alcaligenaceae_unclassified	0.002355079	intestine
EDARADD	Ralstonia	0.007436734	intestine
EDARADD	Proteiniphilum	0.010014435	intestine
EDARADD	Alicyclobacillus	0.010234096	intestine
LGALS8	X.Eubacterium._nodatum_group	0.031359354	intestine
LGALS8	Butyricicoccus	-0.011297414	intestine
LGALS8	Proteiniphilum	0.022070576	intestine
RYR2	Actinomyces	0.021421232	intestine
RYR2	Proteiniphilum	0.006472628	intestine
CHRM3	X.Eubacterium._nodatum_group	-0.014648991	intestine
CHRM3	Acetobacteraceae_unclassified	0.000977639	intestine
FMN2	X.Eubacterium._nodatum_group	-0.005494581	intestine
FMN2	Proteiniphilum	0.008951351	intestine
KMO	Solobacterium	0.030114542	intestine
OPN3	Alistipes	-0.001467727	intestine
SDCCAG8	X.Eubacterium._coprostanoligenes_group	-0.003435297	intestine
SDCCAG8	Komagataeibacter	-0.008727596	intestine
SDCCAG8	Proteiniphilum	-0.006763225	intestine
SDCCAG8	Klebsiella	-0.002538581	intestine
AKT3	Proteiniphilum	0.004396363	intestine
ZBTB18	Alcaligenaceae_unclassified	-0.001322536	intestine
ADSS2	Proteiniphilum	0.001085037	intestine
CATSPERE	Saccharimonadales	-0.000188512	intestine
CATSPERE	Intestinibacter	0.002750611	intestine
CATSPERE	Proteiniphilum	-0.00395619	intestine
CATSPERE	Blautia	-0.001312752	intestine
DESI2	Proteiniphilum	0.000823362	intestine
TFB2M	Komagataeibacter	-0.002822872	intestine
TFB2M	Acetobacter	-0.018544941	intestine
TFB2M	Acetobacteraceae_unclassified	-0.006582218	intestine
TFB2M	Proteiniphilum	-0.001966379	intestine
SCCPDH	X.Eubacterium._nodatum_group	0.001663646	intestine
SCCPDH	Proteiniphilum	0.006299735	intestine
ZNF670	Acetobacteraceae_unclassified	-0.0105317	intestine
ZNF670	Proteiniphilum	-0.002169695	intestine
ZNF669	Alistipes	0.00487919	intestine
ZNF669	Komagataeibacter	-0.036109295	intestine
ZNF669	Proteiniphilum	-0.005383616	intestine
ZNF669	Turicibacter	-0.021751478	intestine
NLRP3	X.Eubacterium._coprostanoligenes_group	-0.001237066	intestine
NLRP3	Peptostreptococcaceae_unclassified	-0.003412982	intestine
NLRP3	Proteiniphilum	-0.005917788	intestine
GCSAML	X.Eubacterium._hallii_group	-0.011725418	intestine
GCSAML	Acetobacteraceae_unclassified	0.001375722	intestine
GCSAML	Enterococcus	0.013181119	intestine
GCSAML	Alicyclobacillus	0.0097705	intestine
TRIM58	Acetobacteraceae_unclassified	0.002088056	intestine
TRIM58	Proteiniphilum	-0.004764281	intestine
OR2W3	Acetobacteraceae_unclassified	0.002386078	intestine
OR2W3	Alcaligenaceae_unclassified	-0.008149804	intestine
OR2W3	Proteiniphilum	0.001205857	intestine
LYPD8	Komagataeibacter	-0.023127455	intestine
LYPD8	Proteiniphilum	0.002072547	intestine
ZNF672	Acetobacteraceae_unclassified	0.003684916	intestine
FAM110C	Proteiniphilum	-0.000848236	intestine
ALKAL2	Komagataeibacter	-0.00708948	intestine
ALKAL2	Acetobacteraceae_unclassified	-0.002178547	intestine
ALKAL2	Klebsiella	0.00233216	intestine
SNTG2	Komagataeibacter	0.013866609	intestine
SNTG2	Proteiniphilum	0.00505245	intestine
TPO	Ralstonia	0.015546113	intestine
TPO	Subdoligranulum	0.003659443	intestine
TPO	Proteiniphilum	-0.001949714	intestine
ADI1	Eggerthella	-0.039330683	intestine
ADI1	Proteiniphilum	-0.001678059	intestine
RPS7	Proteiniphilum	-0.000859524	intestine
COLEC11	X.Eubacterium._nodatum_group	-0.005444958	intestine
COLEC11	Proteiniphilum	-0.010012942	intestine
RSAD2	Faecalitalea	-0.030999191	intestine
ID2	Acetobacteraceae_unclassified	0.001372251	intestine
ID2	Proteiniphilum	0.008660048	intestine
IAH1	Romboutsia	0.00379605	intestine
IAH1	Ralstonia	-0.006651053	intestine
IAH1	Proteiniphilum	0.002554148	intestine
YWHAQ	Fusicatenibacter	-0.00090522	intestine
YWHAQ	Proteiniphilum	0.002063214	intestine
KLF11	Klebsiella	-0.001644243	intestine
HPCAL1	Alistipes	-0.000934719	intestine
HPCAL1	Ralstonia	0.030147143	intestine
HPCAL1	Desulfovibrio	0.001565546	intestine
HPCAL1	Acetobacteraceae_unclassified	0.018389995	intestine
ATP6V1C2	Alistipes	0.003122422	intestine
ATP6V1C2	Proteiniphilum	0.002949007	intestine
KCNF1	Ralstonia	0.006824888	intestine
KCNF1	Klebsiella	0.008435443	intestine
SLC66A3	Komagataeibacter	-0.002296567	intestine
E2F6	X.Eubacterium._hallii_group	0.008481192	intestine
E2F6	Acetobacteraceae_unclassified	-0.000116318	intestine
E2F6	Alcaligenaceae_unclassified	-0.006377209	intestine
E2F6	Proteiniphilum	0.001993998	intestine
E2F6	Blautia	0.000463066	intestine
E2F6	Alicyclobacillus	-0.016434071	intestine
GREB1	Proteiniphilum	-0.010817103	intestine
GREB1	Klebsiella	-0.00053545	intestine
TRIB2	Gordonibacter	-0.011774442	intestine
TRIB2	Proteiniphilum	0.001869239	intestine
TRIB2	Alicyclobacillus	0.013581136	intestine
LRATD1	Alistipes	-0.001855776	intestine
LRATD1	Klebsiella	0.000549374	intestine
MYCN	Peptostreptococcaceae_unclassified	0.000389939	intestine
MYCN	Ralstonia	0.008485991	intestine
MYCN	Proteiniphilum	0.002872184	intestine
RAD51AP2	Romboutsia	0.025899336	intestine
RAD51AP2	Peptostreptococcaceae_unclassified	0.012987683	intestine
VSNL1	NK4A214_group	0.001351936	intestine
VSNL1	X.Ruminococcus._gauvreauii_group	-0.000885834	intestine
VSNL1	Proteiniphilum	0.000917769	intestine
VSNL1	Klebsiella	0.001004918	intestine
GEN1	Alistipes	-0.003362254	intestine
GEN1	Proteiniphilum	0.000487121	intestine
KCNS3	Fusicatenibacter	0.030074216	intestine
KCNS3	X.Eubacterium._coprostanoligenes_group	0.003484633	intestine
KCNS3	Parasutterella	0.021996007	intestine
KCNS3	X.Eubacterium._hallii_group	0.031260151	intestine
KCNS3	uncultured_Ruminococcaceae	0.002169135	intestine
KCNS3	Dialister	0.026092379	intestine
KCNS3	Prevotella	0.000727561	intestine
RDH14	Alistipes	-0.00501773	intestine
RDH14	X.Eubacterium._nodatum_group	-0.019074465	intestine
RDH14	Komagataeibacter	0.022094855	intestine
RDH14	Faecalitalea	0.01303582	intestine
RDH14	Parasutterella	0.00081131	intestine
RDH14	uncultured_Ruminococcaceae	0.002536789	intestine
RDH14	Proteiniphilum	0.016596745	intestine
RHOB	Gordonibacter	0.003665062	intestine
RHOB	Parasutterella	0.002161189	intestine
RHOB	Proteiniphilum	-0.004917836	intestine
GDF7	Actinomyces	-0.056569436	intestine
GDF7	Faecalibacterium	-0.001258163	intestine
GDF7	Proteiniphilum	0.004071898	intestine
LDAH	Ralstonia	-0.010642949	intestine
LDAH	Proteiniphilum	0.000276542	intestine
APOB	Alistipes	-0.002542648	intestine
KLHL29	Alcaligenaceae_unclassified	0.000883394	intestine
UBXN2A	Alcaligenaceae_unclassified	0.004513161	intestine
UBXN2A	Proteiniphilum	-0.002508486	intestine
WDCP	Ralstonia	-0.050008911	intestine
FAM228B	Alistipes	-0.009839908	intestine
FAM228B	Proteiniphilum	-0.006603319	intestine
ADCY3	Faecalibacterium	0.025326135	intestine
EFR3B	Turicibacter	-0.042822056	intestine
DTNB	Alicyclobacillus	0.029638602	intestine
KIF3C	Peptostreptococcaceae_unclassified	-0.003637369	intestine
GAREM2	Proteiniphilum	0.001342154	intestine
ADGRF3	Subdoligranulum	0.025899331	intestine
ADGRF3	Proteiniphilum	-0.003122493	intestine
ADGRF3	Sellimonas	0.001446187	intestine
SELENOI	X.Eubacterium._hallii_group	-0.05352801	intestine
SELENOI	Acetobacteraceae_unclassified	0.007100079	intestine
OTOF	X.Eubacterium._hallii_group	-0.02622607	intestine
OTOF	Proteiniphilum	0.002375099	intestine
KCNK3	Romboutsia	-4.69E-05	intestine
AGBL5	Gordonibacter	0.002186238	intestine
AGBL5	Proteiniphilum	-0.006551507	intestine
AGBL5	Alicyclobacillus	-0.017833544	intestine
ATRAID	Proteiniphilum	-0.003267332	intestine
TRIM54	Proteiniphilum	0.005662422	intestine
ZNF513	Parvimonas	-0.015685465	intestine
ZNF513	Proteiniphilum	-0.001104679	intestine
KRTCAP3	Proteiniphilum	-0.007145292	intestine
IFT172	Proteiniphilum	-0.003418035	intestine
FNDC4	Ralstonia	-0.009344857	intestine
GCKR	Actinomyces	0.004410074	intestine
ZNF512	Proteiniphilum	0.001528864	intestine
RBKS	Proteiniphilum	0.003045064	intestine
FOSL2	Gordonibacter	0.000677448	intestine
FOSL2	Acetobacteraceae_unclassified	-0.001069203	intestine
PLB1	Anaerostipes	-0.002039414	intestine
TOGARAM2	UBA1819	-0.007086567	intestine
TOGARAM2	Subdoligranulum	-0.004509263	intestine
TOGARAM2	uncultured_Ruminococcaceae	0.004410042	intestine
TOGARAM2	Proteiniphilum	0.000335121	intestine
TOGARAM2	Klebsiella	0.012034508	intestine
YPEL5	Komagataeibacter	-0.002621927	intestine
LCLAT1	Acetobacteraceae_unclassified	0.00497703	intestine
CAPN13	Proteiniphilum	0.000626443	intestine
GALNT14	X.Eubacterium._nodatum_group	0.009334125	intestine
GALNT14	Proteiniphilum	0.001906314	intestine
CAPN14	Proteiniphilum	0.002055836	intestine
EHD3	Komagataeibacter	0.000315784	intestine
XDH	Acetobacteraceae_unclassified	0.006951038	intestine
DPY30	Acetobacteraceae_unclassified	-0.000871517	intestine
DPY30	Gluconacetobacter	-0.142146584	intestine
LTBP1	X.Eubacterium._nodatum_group	-0.023172482	intestine
RASGRP3	Alistipes	0.00603633	intestine
RASGRP3	X.Eubacterium._fissicatena_group	-0.000215348	intestine
FAM98A	Klebsiella	0.001689822	intestine
FAM98A	Blautia	0.000526131	intestine
VIT	Parvimonas	-0.016729025	intestine
VIT	Subdoligranulum	0.020067226	intestine
EIF2AK2	Saccharimonadaceae	0.034976658	intestine
EIF2AK2	Anaerostipes	0.005116687	intestine
NDUFAF7	Proteiniphilum	-0.001405778	intestine
QPCT	Proteiniphilum	-0.003490151	intestine
CDC42EP3	Alistipes	0.000285848	intestine
CDC42EP3	Proteiniphilum	-0.00209848	intestine
CYP1B1	X.Eubacterium._nodatum_group	-0.007903784	intestine
CYP1B1	Proteiniphilum	-0.000889158	intestine
GALM	Alcaligenaceae_unclassified	0.001050413	intestine
GEMIN6	Collinsella	-0.009432473	intestine
GEMIN6	X.Eubacterium._nodatum_group	-0.009355126	intestine
GEMIN6	Proteiniphilum	0.00404759	intestine
MORN2	Family_XIII_AD3011_group	0.001430316	intestine
MORN2	Alcaligenaceae_unclassified	0.003524514	intestine
TMEM178A	Alistipes	-0.008367611	intestine
THUMPD2	Alicyclobacillus	-0.014878451	intestine
KCNG3	X.Eubacterium._nodatum_group	0.061225737	intestine
KCNG3	Solobacterium	0.024007184	intestine
KCNG3	Alcaligenaceae_unclassified	-0.004144128	intestine
HAAO	Komagataeibacter	-0.003864324	intestine
HAAO	Peptostreptococcaceae_unclassified	0.00359401	intestine
HAAO	Acetobacteraceae_unclassified	-0.001690378	intestine
LOC107985876	Alistipes	-0.003174932	intestine
LOC107985876	Pediococcus	-0.001149213	intestine
LOC107985876	Alcaligenaceae_unclassified	0.001732925	intestine
LOC107985876	Proteiniphilum	0.000379539	intestine
LOC107985876	Klebsiella	-0.001456428	intestine
ZFP36L2	Alistipes	0.001181801	intestine
ZFP36L2	Desulfovibrio	5.80E-05	intestine
PLEKHH2	Alcaligenaceae_unclassified	0.000781972	intestine
ABCG5	Acetobacteraceae_unclassified	0.00732598	intestine
ABCG5	Alcaligenaceae_unclassified	0.004382858	intestine
SLC3A1	Alcaligenaceae_unclassified	0.006556167	intestine
ATP6V1E2	Alistipes	-0.006664549	intestine
ATP6V1E2	Faecalitalea	0.000203022	intestine
ATP6V1E2	Proteiniphilum	0.000546037	intestine
ATP6V1E2	Prevotella	0.021760731	intestine
RHOQ	Proteiniphilum	5.42E-05	intestine
SOCS5	Escherichia.Shigella	-0.137994993	intestine
SOCS5	Alcaligenaceae_unclassified	-0.000395553	intestine
SOCS5	Proteiniphilum	0.00164709	intestine
MCFD2	Proteiniphilum	0.002373588	intestine
EPCAM	Proteiniphilum	-0.00474692	intestine
MSH2	Parabacteroides	0.001773006	intestine
MSH2	Gluconobacter	-0.001407524	intestine
MSH2	Alcaligenaceae_unclassified	-0.001859249	intestine
MSH6	Proteiniphilum	-0.005490733	intestine
NRXN1	Proteiniphilum	0.002458424	intestine
ASB3	Peptostreptococcaceae_unclassified	0.010889205	intestine
ASB3	Alcaligenaceae_unclassified	-4.77E-05	intestine
GPR75	Christensenellaceae_R.7_group	0.006549418	intestine
GPR75	X.Eubacterium._hallii_group	0.020708599	intestine
GPR75	Enterococcus	-0.074233476	intestine
ACYP2	Bacteroides	-0.027203911	intestine
ACYP2	Peptostreptococcus	0.037734106	intestine
ACYP2	Alcaligenaceae_unclassified	0.003019467	intestine
EML6	Alistipes	0.002584366	intestine
EML6	NK4A214_group	0.004040686	intestine
EML6	Alcaligenaceae_unclassified	-0.002579423	intestine
EML6	Proteiniphilum	-0.004297569	intestine
CLHC1	Alistipes	0.002473036	intestine
CLHC1	X.Eubacterium._nodatum_group	0.002219933	intestine
CLHC1	Peptostreptococcus	0.024681297	intestine
CCDC88A	Proteiniphilum	0.004638275	intestine
CFAP36	Proteiniphilum	-0.001613195	intestine
CFAP36	Klebsiella	-0.000802224	intestine
CCDC85A	Alistipes	0.011296765	intestine
CCDC85A	NK4A214_group	0.00422594	intestine
CCDC85A	Proteiniphilum	-0.000953381	intestine
FANCL	Komagataeibacter	-0.001856956	intestine
FANCL	Alcaligenaceae_unclassified	-0.004369201	intestine
BCL11A	Acetobacteraceae_unclassified	0.002322915	intestine
SANBR	Anaerostipes	0.004028487	intestine
SANBR	Acetobacteraceae_unclassified	0.02057022	intestine
SANBR	Proteiniphilum	0.007034976	intestine
FAM161A	Anaerostipes	0.005861328	intestine
FAM161A	Alcaligenaceae_unclassified	-0.003506318	intestine
FAM161A	Proteiniphilum	-0.001372031	intestine
B3GNT2	Proteiniphilum	0.001265974	intestine
B3GNT2	Klebsiella	0.003124201	intestine
TMEM17	Alcaligenaceae_unclassified	0.00194869	intestine
WDPCP	Ralstonia	-0.007036833	intestine
WDPCP	Acetobacteraceae_unclassified	-0.004594221	intestine
WDPCP	Alcaligenaceae_unclassified	-0.000257711	intestine
PELI1	Proteiniphilum	-0.001424271	intestine
LGALSL	Lactobacillales_unclassified	-0.035339237	intestine
SERTAD2	Alcaligenaceae_unclassified	-0.00143073	intestine
SERTAD2	Alicyclobacillus	-0.006589193	intestine
SLC1A4	Klebsiella	3.66E-05	intestine
CEP68	Peptostreptococcaceae_unclassified	0.000737577	intestine
MEIS1	Acetobacteraceae_unclassified	0.003097462	intestine
MEIS1	Proteiniphilum	0.00082666	intestine
C1D	Proteiniphilum	0.002195988	intestine
PNO1	Komagataeibacter	-0.003370416	intestine
PNO1	Proteiniphilum	-0.001970809	intestine
CNRIP1	Alcaligenaceae_unclassified	-0.001642882	intestine
PLEK	Alistipes	0.000276516	intestine
PLEK	Proteiniphilum	-0.003229242	intestine
APLF	Collinsella	0.006103613	intestine
ARHGAP25	Proteiniphilum	0.000496722	intestine
ARHGAP25	Blautia	-0.000933932	intestine
GFPT1	Actinomyces	-0.006805087	intestine
AAK1	Proteiniphilum	0.000879059	intestine
GMCL1	Gluconobacter	0.019026878	intestine
SNRNP27	Alcaligenaceae_unclassified	-0.001897592	intestine
ADD2	Parasutterella	0.016254558	intestine
ADD2	Acetobacteraceae_unclassified	0.002502477	intestine
CLEC4F	Proteiniphilum	-0.006939443	intestine
CD207	Proteiniphilum	-0.000125708	intestine
ANKRD53	Proteiniphilum	-0.006527103	intestine
PAIP2B	X.Eubacterium._hallii_group	0.004863865	intestine
PAIP2B	Proteiniphilum	-0.002346439	intestine
CYP26B1	Gordonibacter	0.013261166	intestine
EXOC6B	Proteiniphilum	0.003333246	intestine
EMX1	X.Eubacterium._nodatum_group	0.002521377	intestine
EMX1	Proteiniphilum	0.002169014	intestine
FBXO41	Proteiniphilum	0.001058145	intestine
NAT8	Proteiniphilum	0.001807062	intestine
TPRKB	Alcaligenaceae_unclassified	-4.38E-06	intestine
TPRKB	Proteiniphilum	0.003936947	intestine
BOLA3	Alcaligenaceae_unclassified	-0.000578643	intestine
BOLA3	Proteiniphilum	-0.000800265	intestine
MTHFD2	Proteiniphilum	5.88E-05	intestine
SLC4A5	Alcaligenaceae_unclassified	-0.007907881	intestine
SLC4A5	Proteiniphilum	-0.003808856	intestine
C2orf81	Parasutterella	0.002554709	intestine
WDR54	Solobacterium	0.014963555	intestine
WDR54	Acetobacteraceae_unclassified	-0.002136114	intestine
WDR54	Proteiniphilum	-0.008311765	intestine
RTKN	Proteiniphilum	0.000773392	intestine
MRPL53	Proteiniphilum	-0.006920623	intestine
CCDC142	X.Eubacterium._hallii_group	-0.016467178	intestine
CCDC142	Gluconacetobacter	0.045392755	intestine
LBX2	Parasutterella	-0.00077473	intestine
LBX2	Peptostreptococcaceae_unclassified	-0.006657845	intestine
LBX2	Acetobacteraceae_unclassified	-0.015207052	intestine
LBX2	Alcaligenaceae_unclassified	0.002418859	intestine
LBX2	Proteiniphilum	0.000371052	intestine
LBX2	Turicibacter	-0.004675434	intestine
DQX1	Megasphaera	-0.031020127	intestine
AUP1	Proteiniphilum	-0.005569218	intestine
LOXL3	X.Eubacterium._coprostanoligenes_group	-0.001959424	intestine
DOK1	Proteiniphilum	0.003127757	intestine
M1AP	Peptostreptococcaceae_unclassified	0.002579968	intestine
M1AP	Ralstonia	0.09256142	intestine
SEMA4F	X.Eubacterium._nodatum_group	0.012343847	intestine
EVA1A	Acetobacteraceae_unclassified	-0.025727289	intestine
EVA1A	Proteiniphilum	-0.00451414	intestine
EVA1A	Klebsiella	-0.002774085	intestine
GCFC2	Acetobacteraceae_unclassified	0.002321127	intestine
REG3G	X.Eubacterium._nodatum_group	0.004186122	intestine
REG3G	Proteiniphilum	-0.002323791	intestine
REG1B	Proteiniphilum	-0.004042944	intestine
REG1A	Proteiniphilum	-0.00139377	intestine
REG3A	Proteiniphilum	-0.002426689	intestine
TCF7L1	Proteiniphilum	0.001937868	intestine
RETSAT	Alcaligenaceae_unclassified	0.002430795	intestine
SH2D6	Alistipes	0.003034958	intestine
SH2D6	Alicyclobacillus	-0.004756977	intestine
MAT2A	Proteiniphilum	-0.000128207	intestine
GGCX	Alicyclobacillus	-0.001375934	intestine
TMEM150A	Proteiniphilum	0.001750798	intestine
TMEM150A	Klebsiella	0.002011112	intestine
C2orf68	Turicibacter	0.005749039	intestine
GNLY	Proteiniphilum	-0.003378959	intestine
ATOH8	Proteiniphilum	-0.000459634	intestine
ST3GAL5	Peptostreptococcaceae_unclassified	-0.002150709	intestine
ST3GAL5	Proteiniphilum	0.001886246	intestine
POLR1A	Proteiniphilum	0.002857708	intestine
CHMP3	Proteiniphilum	1.72E-05	intestine
RMND5A	Proteiniphilum	-0.000165396	intestine
CD8A	Acetobacteraceae_unclassified	0.002343647	intestine
CD8A	Proteiniphilum	-9.04E-05	intestine
CD8A	Blautia	-0.000506431	intestine
CD8B	uncultured_Ruminococcaceae	-0.003999239	intestine
CD8B	Blautia	-4.30E-05	intestine
RGPD2	Acetobacteraceae_unclassified	-0.007739564	intestine
RGPD2	Proteiniphilum	0.006891974	intestine
KRCC1	Proteiniphilum	0.009198998	intestine
FABP1	Proteiniphilum	0.003413488	intestine
MAL	Proteiniphilum	0.004533012	intestine
ZNF514	Peptostreptococcaceae_unclassified	0.004156353	intestine
ZNF514	Proteiniphilum	0.00314676	intestine
PROM2	Proteiniphilum	-0.001657179	intestine
KCNIP3	Alcaligenaceae_unclassified	0.002796478	intestine
ANKRD36C	Alcaligenaceae_unclassified	0.005807945	intestine
ANKRD36C	Proteiniphilum	-0.002038521	intestine
GPAT2	Alistipes	-0.002870734	intestine
GPAT2	Collinsella	0.009626329	intestine
GPAT2	Komagataeibacter	0.02354579	intestine
ADRA2B	Alistipes	0.002090941	intestine
ADRA2B	Alicyclobacillus	-0.000154751	intestine
ADRA2B	Gluconacetobacter	-0.068274137	intestine
DUSP2	Proteiniphilum	-0.00220882	intestine
ITPRIPL1	Proteiniphilum	-0.002977105	intestine
NEURL3	X.Eubacterium._coprostanoligenes_group	-0.003860885	intestine
NEURL3	Sellimonas	-0.010906166	intestine
NEURL3	Klebsiella	-0.000395286	intestine
ANKRD23	Family_XIII_AD3011_group	-0.000155674	intestine
ANKRD23	Collinsella	-0.011662654	intestine
ANKRD23	X.Eubacterium._hallii_group	-0.019043877	intestine
ANKRD23	uncultured_Ruminococcaceae	-0.000762723	intestine
ANKRD23	Proteiniphilum	0.002749198	intestine
SEMA4C	Proteiniphilum	0.001366977	intestine
FAHD2B	Enterococcus	0.032763312	intestine
ANKRD36B	Collinsella	0.048711495	intestine
ANKRD36B	Proteiniphilum	-0.002744859	intestine
ANKRD36B	Alicyclobacillus	-0.016043459	intestine
C2orf92	Proteiniphilum	0.008490106	intestine
ZAP70	Proteiniphilum	0.000249227	intestine
ZAP70	Blautia	-0.000468728	intestine
VWA3B	Komagataeibacter	0.00225265	intestine
VWA3B	Haemophilus	0.021038622	intestine
CNGA3	Collinsella	0.005711866	intestine
CNGA3	X.Eubacterium._nodatum_group	0.01255947	intestine
CNGA3	Klebsiella	-0.006342491	intestine
INPP4A	Proteiniphilum	0.003819699	intestine
COA5	Saccharimonadaceae	0.000117182	intestine
COA5	Proteiniphilum	-0.000902253	intestine
CRACDL	Klebsiella	-0.007667924	intestine
TSGA10	Acetobacteraceae_unclassified	0.001534897	intestine
TSGA10	Klebsiella	-0.002386023	intestine
TSGA10	Alicyclobacillus	0.003436098	intestine
TSGA10	Turicibacter	0.00827107	intestine
C2orf15	Proteiniphilum	0.007192553	intestine
LIPT1	Acetobacteraceae_unclassified	0.013086816	intestine
LYG1	Alistipes	0.000145726	intestine
LYG1	Collinsella	0.020227877	intestine
LYG1	X.Eubacterium._nodatum_group	0.012884131	intestine
LYG1	NK4A214_group	0.003721828	intestine
LYG1	Alcaligenaceae_unclassified	0.002223356	intestine
LYG1	Proteiniphilum	-0.004729437	intestine
LYG1	Klebsiella	-0.000977185	intestine
CHST10	Proteiniphilum	-0.007548351	intestine
PDCL3	Proteiniphilum	-0.003214564	intestine
NPAS2	Proteiniphilum	0.005810141	intestine
TBC1D8	Peptostreptococcaceae_unclassified	0.001403756	intestine
TBC1D8	Acetobacteraceae_unclassified	-0.021567037	intestine
IL1R2	X.Eubacterium._nodatum_group	0.019808161	intestine
IL1R2	Proteiniphilum	3.26E-05	intestine
IL1R1	Lactobacillus	0.002792431	intestine
IL1R1	Alcaligenaceae_unclassified	0.005333301	intestine
IL1RL2	Acetobacteraceae_unclassified	0.00467851	intestine
IL1RL2	Peptostreptococcus	-0.000258256	intestine
IL1RL2	Proteiniphilum	0.016591653	intestine
IL1RL1	Proteiniphilum	-0.008683877	intestine
IL18R1	Proteiniphilum	-0.002415636	intestine
IL18R1	Alicyclobacillus	0.003514631	intestine
IL18RAP	X.Eubacterium._nodatum_group	0.00203638	intestine
IL18RAP	Proteiniphilum	-0.005325256	intestine
TMEM182	TM7x	-0.006969873	intestine
TMEM182	Anaerostipes	-0.004654177	intestine
TMEM182	X.Eubacterium._coprostanoligenes_group	0.011547339	intestine
MRPS9	Proteiniphilum	-0.007983637	intestine
TGFBRAP1	X.Eubacterium._nodatum_group	0.006816153	intestine
CD8B2	X.Eubacterium._nodatum_group	0.010057592	intestine
CD8B2	Ralstonia	0.015602433	intestine
ST6GAL2	Alistipes	0.006740568	intestine
RGPD4	Faecalitalea	0.024946335	intestine
RGPD4	uncultured_Ruminococcaceae	0.00369017	intestine
RGPD4	Alicyclobacillus	-0.02708199	intestine
SLC5A7	Proteiniphilum	0.004233871	intestine
SULT1C3	Alistipes	0.010829115	intestine
SULT1C3	Peptostreptococcus	-0.0457661	intestine
SULT1C3	Proteiniphilum	-0.010697513	intestine
SULT1C3	Blautia	-0.000642685	intestine
SULT1C2	Bacteroides	0.023005815	intestine
SULT1C2	Saccharimonadales	-0.068036251	intestine
SULT1C2	Alistipes	0.002485266	intestine
SULT1C2	Intestinibacter	0.107731537	intestine
SULT1C2	Peptostreptococcaceae_unclassified	-0.006529218	intestine
SULT1C2	Eggerthella	0.051340669	intestine
SULT1C2	NK4A214_group	0.000285688	intestine
SULT1C2	Proteiniphilum	-0.010791937	intestine
SULT1C2	Blautia	-0.001633819	intestine
SULT1C4	Proteiniphilum	0.002941087	intestine
LIMS1	Alcaligenaceae_unclassified	-0.000556308	intestine
CCDC138	Alcaligenaceae_unclassified	6.60E-05	intestine
CCDC138	Proteiniphilum	-0.004439497	intestine
EDAR	Proteiniphilum	-0.003952329	intestine
SEPTIN10	X.Eubacterium._coprostanoligenes_group	0.010744294	intestine
SEPTIN10	Proteiniphilum	-0.005012144	intestine
SOWAHC	Parasutterella	0.003643365	intestine
SOWAHC	Proteiniphilum	-0.003293841	intestine
MALL	Proteiniphilum	0.003119167	intestine
NPHP1	Proteiniphilum	-0.003929541	intestine
LIMS4	Enterococcus	0.022639705	intestine
LIMS4	Proteiniphilum	0.008919237	intestine
LIMS4	Alicyclobacillus	0.00064859	intestine
BUB1	Alcaligenaceae_unclassified	-0.000923367	intestine
BUB1	Proteiniphilum	0.000380344	intestine
ACOXL	Komagataeibacter	-0.019479709	intestine
ACOXL	Subdoligranulum	0.001875328	intestine
ACOXL	Proteiniphilum	-0.009952343	intestine
ACOXL	Klebsiella	-0.012898934	intestine
BCL2L11	Proteiniphilum	-0.001764092	intestine
MERTK	Blautia	-6.35E-05	intestine
FBLN7	Acetobacteraceae_unclassified	-0.005983108	intestine
ZC3H8	Parvimonas	0.007965319	intestine
ZC3H6	Proteiniphilum	-0.007975561	intestine
RGPD8	Saccharimonadaceae	0.01739587	intestine
RGPD8	Saccharimonadales	0.096687692	intestine
RGPD8	Parasutterella	-0.001100614	intestine
RGPD8	Acetobacteraceae_unclassified	0.008751992	intestine
RGPD8	Proteiniphilum	0.003916452	intestine
TTL	X.Eubacterium._nodatum_group	0.007286852	intestine
TTL	Proteiniphilum	0.001168612	intestine
POLR1B	Proteiniphilum	-0.004501198	intestine
NT5DC4	Parasutterella	1.11E-05	intestine
NT5DC4	Peptostreptococcus	0.021238427	intestine
NT5DC4	Proteiniphilum	0.004015104	intestine
NT5DC4	Haemophilus	0.022482409	intestine
CKAP2L	Alistipes	0.002699811	intestine
IL1A	Alcaligenaceae_unclassified	0.00377455	intestine
PSD4	Proteiniphilum	0.005506272	intestine
PAX8	Proteiniphilum	0.000508351	intestine
RABL2A	X.Eubacterium._nodatum_group	0.011412634	intestine
RABL2A	Peptostreptococcus	0.023541666	intestine
DPP10	Acetobacteraceae_unclassified	-0.016386589	intestine
C2orf76	X.Eubacterium._nodatum_group	-0.015470162	intestine
C2orf76	Proteiniphilum	-0.006035142	intestine
TMEM37	Acetobacteraceae_unclassified	-0.009872899	intestine
CFAP221	Alistipes	0.003080143	intestine
CFAP221	Collinsella	0.023469649	intestine
CFAP221	X.Eubacterium._hallii_group	0.101767523	intestine
CFAP221	Proteiniphilum	-0.005646825	intestine
CFAP221	Alicyclobacillus	0.014413021	intestine
EPB41L5	Proteiniphilum	0.001948491	intestine
TMEM185B	Proteiniphilum	-0.003169397	intestine
GLI2	Proteiniphilum	0.000135428	intestine
TFCP2L1	Acetobacteraceae_unclassified	-0.00121938	intestine
TFCP2L1	Proteiniphilum	-0.000646781	intestine
TFCP2L1	Blautia	5.14E-05	intestine
CYP27C1	Proteiniphilum	0.006177256	intestine
LOC124908047	Collinsella	-0.003321328	intestine
LOC124908047	X.Eubacterium._nodatum_group	0.024689852	intestine
LOC124908047	Ralstonia	0.013740091	intestine
LOC124908047	Alcaligenaceae_unclassified	0.00226808	intestine
LOC124908047	Proteiniphilum	0.006133032	intestine
PROC	Ralstonia	-0.009425196	intestine
PROC	Desulfovibrio	-0.000892857	intestine
PROC	Acetobacteraceae_unclassified	-0.020357599	intestine
PROC	Alcaligenaceae_unclassified	-0.00253822	intestine
PROC	Blautia	0.000439128	intestine
MYO7B	Alcaligenaceae_unclassified	0.000916776	intestine
LIMS2	Alcaligenaceae_unclassified	0.000575823	intestine
HS6ST1	Proteiniphilum	-0.001651855	intestine
CCDC115	Proteiniphilum	-2.12E-06	intestine
IMP4	Proteiniphilum	-0.003618255	intestine
AMER3	X.Eubacterium._coprostanoligenes_group	-0.01116839	intestine
AMER3	Collinsella	0.008944057	intestine
AMER3	Ralstonia	0.01148341	intestine
AMER3	Alcaligenaceae_unclassified	0.008574211	intestine
AMER3	Proteiniphilum	-0.010043081	intestine
POTEE	Klebsiella	0.005302044	intestine
RAB6D	X.Eubacterium._nodatum_group	0.009913314	intestine
RAB6D	Komagataeibacter	-0.006868411	intestine
MZT2A	X.Eubacterium._coprostanoligenes_group	0.004790043	intestine
MZT2A	Ralstonia	-0.009641152	intestine
MZT2A	Peptostreptococcus	-0.001693363	intestine
MZT2A	Proteiniphilum	-0.005621111	intestine
CCDC74A	Actinomyces	0.031715541	intestine
CCDC74A	Alcaligenaceae_unclassified	0.004669142	intestine
CCDC74A	Proteiniphilum	-0.002660389	intestine
LOC124905948	Gordonibacter	0.004027445	intestine
GPR39	Alistipes	0.001927438	intestine
GPR39	Proteiniphilum	-0.011356051	intestine
LYPD1	Alcaligenaceae_unclassified	-2.64E-06	intestine
NCKAP5	Proteiniphilum	0.008529207	intestine
TMEM163	Solobacterium	0.027330129	intestine
TMEM163	Komagataeibacter	-0.006715451	intestine
TMEM163	Acetobacteraceae_unclassified	-0.006966305	intestine
TMEM163	Enterococcus	0.024897969	intestine
CCNT2	Proteiniphilum	0.001301215	intestine
ZRANB3	Proteiniphilum	-0.001969975	intestine
MCM6	Proteiniphilum	-0.000583064	intestine
CXCR4	Alistipes	0.007409128	intestine
CXCR4	Proteiniphilum	-0.00803374	intestine
CXCR4	Blautia	-0.000942826	intestine
HNMT	Ralstonia	-0.037151119	intestine
KYNU	Gordonibacter	-0.010412428	intestine
ARHGAP15	Collinsella	-0.011866739	intestine
ARHGAP15	Blautia	-0.000809279	intestine
ZEB2	Blautia	-0.000346815	intestine
ACVR2A	Acetobacteraceae_unclassified	0.009881636	intestine
ACVR2A	Blautia	-0.00253163	intestine
LYPD6B	Ralstonia	0.003348485	intestine
LYPD6	Alcaligenaceae_unclassified	-0.002427623	intestine
LYPD6	Proteiniphilum	0.001605894	intestine
RBM43	TM7x	0.008172416	intestine
TNFAIP6	Alistipes	0.003493079	intestine
TNFAIP6	Komagataeibacter	-0.00261567	intestine
NEB	Parasutterella	-0.001728042	intestine
NEB	Ralstonia	0.001958644	intestine
NEB	Megasphaera	0.007139155	intestine
NEB	Proteiniphilum	0.004183695	intestine
ARL5A	Proteiniphilum	0.001157807	intestine
CACNB4	Gordonibacter	-0.005791075	intestine
GALNT13	Alistipes	-0.002480573	intestine
GALNT13	Peptostreptococcaceae_unclassified	-0.004167045	intestine
GALNT13	Acetobacteraceae_unclassified	0.000938714	intestine
KCNJ3	Alistipes	-0.001018636	intestine
KCNJ3	Actinomyces	0.02830704	intestine
KCNJ3	X.Eubacterium._coprostanoligenes_group	-0.002524285	intestine
KCNJ3	Alcaligenaceae_unclassified	-0.007467303	intestine
KCNJ3	Proteiniphilum	0.009174017	intestine
NR4A2	Subdoligranulum	-0.000162903	intestine
NR4A2	Alcaligenaceae_unclassified	-5.26E-06	intestine
NR4A2	Proteiniphilum	0.002089504	intestine
CYTIP	Alistipes	0.003310204	intestine
CYTIP	Proteiniphilum	-0.006382036	intestine
CYTIP	Blautia	-0.000345924	intestine
ACVR1C	Blautia	0.000949197	intestine
ACVR1	Eggerthella	-0.002390842	intestine
ACVR1	Proteiniphilum	-0.005364558	intestine
WDSUB1	Anaerostipes	0.009042954	intestine
WDSUB1	Proteiniphilum	-0.00118837	intestine
PLA2R1	Proteiniphilum	0.001765709	intestine
ITGB6	Alcaligenaceae_unclassified	0.004318371	intestine
PSMD14	Proteiniphilum	0.004910309	intestine
DPP4	Alistipes	0.001067887	intestine
DPP4	Alcaligenaceae_unclassified	0.000339968	intestine
FAP	Alcaligenaceae_unclassified	0.000216823	intestine
IFIH1	Klebsiella	-0.002386185	intestine
GCA	Alcaligenaceae_unclassified	-0.000314941	intestine
GCA	Proteiniphilum	-0.003006614	intestine
FIGN	Proteiniphilum	0.000697107	intestine
GRB14	Eggerthella	0.01529144	intestine
GRB14	Proteiniphilum	0.001712696	intestine
SLC38A11	Anaerostipes	0.016740985	intestine
SLC38A11	Alistipes	0.009706927	intestine
SLC38A11	X.Eubacterium._nodatum_group	0.012566525	intestine
SLC38A11	Eggerthella	0.06883893	intestine
SLC38A11	Acetobacteraceae_unclassified	-0.012082071	intestine
SLC38A11	Proteiniphilum	-0.007865319	intestine
SCN3A	Alistipes	-8.58E-05	intestine
SCN3A	Alcaligenaceae_unclassified	-0.000541927	intestine
SCN3A	Proteiniphilum	0.005106687	intestine
CSRNP3	Acetobacteraceae_unclassified	0.001876451	intestine
TTC21B	Proteiniphilum	9.77E-05	intestine
SCN9A	Proteiniphilum	-0.002273761	intestine
B3GALT1	X.Eubacterium._coprostanoligenes_group	0.00714461	intestine
B3GALT1	X.Eubacterium._nodatum_group	-0.016678474	intestine
B3GALT1	Parasutterella	0.002410477	intestine
B3GALT1	Proteiniphilum	0.001143372	intestine
B3GALT1	Klebsiella	0.000972072	intestine
SPC25	Proteiniphilum	0.001411482	intestine
SP5	Collinsella	0.011361191	intestine
SP5	Peptostreptococcus	-0.028391375	intestine
SP5	Proteiniphilum	-0.011638942	intestine
ERICH2	X.Eubacterium._coprostanoligenes_group	0.010364455	intestine
ERICH2	Proteiniphilum	-8.20E-05	intestine
ERICH2	Klebsiella	0.000643738	intestine
CYBRD1	NK4A214_group	0.002937071	intestine
SLC25A12	Gordonibacter	0.02042997	intestine
SLC25A12	Proteiniphilum	0.005594326	intestine
METAP1D	Alcaligenaceae_unclassified	0.00201778	intestine
PDK1	Proteiniphilum	0.004862269	intestine
RAPGEF4	Proteiniphilum	0.000442879	intestine
MAP3K20	Proteiniphilum	0.00017274	intestine
CDCA7	Proteiniphilum	-0.002689117	intestine
CHRNA1	Alcaligenaceae_unclassified	0.010702704	intestine
CHRNA1	Blautia	-4.02E-05	intestine
CHRNA1	Turicibacter	-0.00923372	intestine
CHN1	Collinsella	0.004233407	intestine
HOXD11	Peptostreptococcaceae_unclassified	0.001919108	intestine
HOXD11	Alcaligenaceae_unclassified	0.00135034	intestine
HOXD11	Proteiniphilum	0.004810036	intestine
HOXD8	Ralstonia	-0.004593353	intestine
HOXD8	Proteiniphilum	0.009252625	intestine
HOXD4	Peptostreptococcaceae_unclassified	0.00409573	intestine
HOXD4	Turicibacter	0.035080944	intestine
HOXD3	Proteiniphilum	0.00514375	intestine
NFE2L2	Proteiniphilum	-0.005148573	intestine
AGPS	Proteiniphilum	0.001428837	intestine
IFT70A	Proteiniphilum	0.001364711	intestine
PDE11A	X.Eubacterium._nodatum_group	0.014982113	intestine
PDE11A	Faecalitalea	0.006666278	intestine
PDE11A	Romboutsia	-0.01175909	intestine
PDE11A	Dialister	-0.008729749	intestine
RBM45	Acetobacteraceae_unclassified	0.005408671	intestine
RBM45	Proteiniphilum	0.007606724	intestine
OSBPL6	Alistipes	-0.003190756	intestine
OSBPL6	X.Eubacterium._coprostanoligenes_group	-0.002476232	intestine
OSBPL6	X.Eubacterium._nodatum_group	-0.005631719	intestine
PJVK	Alistipes	0.000202552	intestine
FKBP7	NK4A214_group	0.000229452	intestine
PLEKHA3	Actinomyces	0.018131733	intestine
PLEKHA3	Alcaligenaceae_unclassified	-0.001398304	intestine
TTN	Gordonibacter	-0.00777493	intestine
TTN	Proteiniphilum	0.001481252	intestine
CCDC141	Alistipes	0.00719188	intestine
CCDC141	Proteiniphilum	0.001419047	intestine
SESTD1	Acetobacteraceae_unclassified	0.014427347	intestine
SESTD1	Alcaligenaceae_unclassified	0.000255363	intestine
ZNF385B	Fusicatenibacter	0.000880923	intestine
ZNF385B	Alistipes	-0.000731661	intestine
ZNF385B	X.Eubacterium._fissicatena_group	0.078940902	intestine
ZNF385B	Proteiniphilum	-0.000402326	intestine
ZNF385B	Blautia	0.000135689	intestine
ZNF385B	Alicyclobacillus	-0.015851814	intestine
CERKL	Proteiniphilum	0.004448648	intestine
NEUROD1	Actinomyces	-0.027034248	intestine
NEUROD1	Alcaligenaceae_unclassified	0.000367999	intestine
NEUROD1	Proteiniphilum	0.006558615	intestine
NEUROD1	Klebsiella	0.006349287	intestine
PPP1R1C	TM7x	0.021246814	intestine
PPP1R1C	Alistipes	-0.003112171	intestine
PPP1R1C	Gordonibacter	-0.006040397	intestine
PPP1R1C	Parvimonas	0.041316793	intestine
PPP1R1C	Alcaligenaceae_unclassified	-0.005099476	intestine
PPP1R1C	Proteiniphilum	0.000751349	intestine
FRZB	Alcaligenaceae_unclassified	0.005310279	intestine
DUSP19	Blautia	-0.000339981	intestine
ZNF804A	Cupriavidus	-0.007681064	intestine
ZNF804A	X.Eubacterium._coprostanoligenes_group	0.002409125	intestine
ZNF804A	X.Eubacterium._nodatum_group	0.017926953	intestine
ZNF804A	Lactobacillus	-0.111026726	intestine
ZNF804A	Alcaligenaceae_unclassified	0.001825665	intestine
FAM171B	Proteiniphilum	0.002386024	intestine
GULP1	Proteiniphilum	-0.001909424	intestine
COL5A2	Proteiniphilum	0.001072761	intestine
WDR75	Alcaligenaceae_unclassified	-6.40E-05	intestine
ASNSD1	Acetobacteraceae_unclassified	0.004065315	intestine
ASNSD1	Proteiniphilum	0.013127405	intestine
OSGEPL1	Desulfovibrio	-0.003558251	intestine
OSGEPL1	Acetobacteraceae_unclassified	-0.001919057	intestine
OSGEPL1	Parvimonas	0.00923442	intestine
OSGEPL1	Proteiniphilum	-0.001087565	intestine
PMS1	Proteiniphilum	-0.001055722	intestine
C2orf88	Proteiniphilum	0.00187601	intestine
LOC124906109	Intestinibacter	0.013183186	intestine
LOC124906109	X.Eubacterium._hallii_group	0.044795902	intestine
LOC124906109	Eggerthella	0.007664492	intestine
LOC124906109	Proteiniphilum	-0.010902512	intestine
MFSD6	Proteiniphilum	0.003990344	intestine
NEMP2	Collinsella	-0.04535606	intestine
NEMP2	X.Eubacterium._hallii_group	-0.002194397	intestine
NEMP2	Alcaligenaceae_unclassified	0.002218883	intestine
NAB1	Proteiniphilum	0.005133093	intestine
STAT4	Gordonibacter	-0.000764541	intestine
SLC39A10	Proteiniphilum	0.000697179	intestine
STK17B	Proteiniphilum	0.002304184	intestine
HECW2	X.Eubacterium._coprostanoligenes_group	-0.005926009	intestine
HECW2	Klebsiella	-0.003654617	intestine
CCDC150	X.Eubacterium._nodatum_group	0.018424045	intestine
CCDC150	Proteiniphilum	0.00795209	intestine
PGAP1	Alcaligenaceae_unclassified	-0.001476564	intestine
HSPD1	Proteiniphilum	-0.000427986	intestine
HSPE1	Alcaligenaceae_unclassified	-0.001465288	intestine
RFTN2	Acetobacteraceae_unclassified	-0.001437504	intestine
RFTN2	Proteiniphilum	-0.003943336	intestine
MARS2	Alistipes	-0.002858215	intestine
MARS2	Alcaligenaceae_unclassified	1.32E-05	intestine
SATB2	Gordonibacter	0.005281764	intestine
SATB2	Ralstonia	-0.00083636	intestine
SATB2	Alcaligenaceae_unclassified	-0.001323443	intestine
FTCDNL1	Acetobacteraceae_unclassified	-0.013669128	intestine
C2orf69	Alistipes	-0.002055711	intestine
C2orf69	Desulfovibrio	-0.000963338	intestine
C2orf69	Proteiniphilum	0.001914041	intestine
SGO2	Acetobacteraceae_unclassified	0.004022954	intestine
SGO2	Proteiniphilum	0.002802843	intestine
CASP10	Proteiniphilum	-0.000669749	intestine
CASP8	Proteiniphilum	-0.002982633	intestine
FLACC1	Acetobacteraceae_unclassified	-0.004367974	intestine
FLACC1	Proteiniphilum	0.000956395	intestine
TRAK2	Alcaligenaceae_unclassified	0.001300878	intestine
TRAK2	Proteiniphilum	0.000489622	intestine
STRADB	Alcaligenaceae_unclassified	0.002681596	intestine
STRADB	Proteiniphilum	0.000164791	intestine
ALS2	X.Eubacterium._coprostanoligenes_group	-0.002165199	intestine
ALS2	Ralstonia	0.0011312	intestine
ALS2	Pseudomonas	0.013606206	intestine
ALS2	Proteiniphilum	0.000343536	intestine
FZD7	X.Eubacterium._nodatum_group	0.009864285	intestine
FZD7	Gordonibacter	0.028684836	intestine
FZD7	Proteiniphilum	0.00491211	intestine
FAM117B	Acetobacteraceae_unclassified	0.015634516	intestine
ICA1L	Acetobacteraceae_unclassified	0.016199304	intestine
ICA1L	Alcaligenaceae_unclassified	0.005613537	intestine
WDR12	Proteiniphilum	0.000255687	intestine
ABI2	Acetobacteraceae_unclassified	0.00354187	intestine
ABI2	Proteiniphilum	0.003057829	intestine
CD28	NK4A214_group	-0.003364281	intestine
CTLA4	Proteiniphilum	0.003581175	intestine
ICOS	X.Eubacterium._nodatum_group	0.023171545	intestine
PARD3B	X.Eubacterium._nodatum_group	0.000386396	intestine
PARD3B	Alcaligenaceae_unclassified	0.006162074	intestine
PARD3B	Proteiniphilum	0.004060253	intestine
ZDBF2	Collinsella	0.00229814	intestine
ADAM23	Alistipes	0.001715117	intestine
CPO	Fusicatenibacter	0.072092462	intestine
CPO	Parvimonas	0.025761171	intestine
CCNYL1	Romboutsia	-0.009541179	intestine
CCNYL1	Acetobacteraceae_unclassified	0.01190732	intestine
CCNYL1	Gluconacetobacter	0.000790636	intestine
IDH1	Proteiniphilum	0.004764159	intestine
MAP2	Proteiniphilum	0.0044762	intestine
UNC80	Saccharimonadaceae	0.02831779	intestine
UNC80	Collinsella	0.012287503	intestine
UNC80	Proteiniphilum	0.00225194	intestine
KANSL1L	Proteiniphilum	-0.006026074	intestine
KANSL1L	Haemophilus	-0.006468594	intestine
LANCL1	Alcaligenaceae_unclassified	-0.000429597	intestine
LANCL1	Proteiniphilum	0.002534986	intestine
CPS1	Alistipes	-0.001789076	intestine
CPS1	Gordonibacter	-0.00238694	intestine
CPS1	Proteiniphilum	-0.007886851	intestine
ERBB4	Acetobacteraceae_unclassified	0.011451439	intestine
ERBB4	Alcaligenaceae_unclassified	-0.001966308	intestine
ERBB4	Proteiniphilum	-0.004930031	intestine
IKZF2	uncultured_Ruminococcaceae	0.000284174	intestine
IKZF2	Proteiniphilum	-0.000400576	intestine
SPAG16	Proteiniphilum	-0.00292506	intestine
ATIC	Proteiniphilum	-0.001543384	intestine
TMEM169	Peptostreptococcaceae_unclassified	-0.00087435	intestine
TMEM169	Proteiniphilum	-0.005645272	intestine
MARCHF4	Solobacterium	-0.028390035	intestine
MARCHF4	Klebsiella	0.006952835	intestine
MARCHF4	Haemophilus	0.000271711	intestine
RUFY4	Alistipes	-0.003251351	intestine
RUFY4	X.Eubacterium._coprostanoligenes_group	-0.004393462	intestine
RUFY4	Proteiniphilum	0.006229814	intestine
CXCR1	Proteiniphilum	-0.001609664	intestine
GPBAR1	Parvimonas	-0.082212672	intestine
GPBAR1	Proteiniphilum	-0.004532767	intestine
PNKD	Enterococcus	0.013869821	intestine
PNKD	Alcaligenaceae_unclassified	0.000925504	intestine
PNKD	Proteiniphilum	0.00381913	intestine
PLCD4	Alcaligenaceae_unclassified	0.001058681	intestine
ZNF142	Peptostreptococcaceae_unclassified	0.001378679	intestine
ZNF142	NK4A214_group	-0.006869149	intestine
TTLL4	TM7x	-0.004752117	intestine
TTLL4	Alcaligenaceae_unclassified	-0.009790398	intestine
TTLL4	Turicibacter	0.000691893	intestine
CYP27A1	Alistipes	-0.002594949	intestine
CYP27A1	Enterococcus	0.127042975	intestine
WNT10A	Komagataeibacter	0.021884389	intestine
WNT10A	Proteiniphilum	0.006540649	intestine
WNT10A	Haemophilus	0.006230506	intestine
CDK5R2	X.Eubacterium._nodatum_group	-0.013688709	intestine
CDK5R2	Peptostreptococcaceae_unclassified	-0.002758941	intestine
CDK5R2	Proteiniphilum	-0.002768596	intestine
FEV	Ralstonia	0.014250735	intestine
FEV	Alcaligenaceae_unclassified	0.003439242	intestine
CRYBA2	Alistipes	0.00348713	intestine
CRYBA2	Alcaligenaceae_unclassified	0.00139828	intestine
CFAP65	Proteiniphilum	-0.004692029	intestine
CFAP65	Sellimonas	-0.006664101	intestine
ABCB6	Alistipes	0.000778416	intestine
ABCB6	Desulfovibrio	0.002776167	intestine
ABCB6	Proteiniphilum	-0.00597269	intestine
ABCB6	Klebsiella	-0.004329879	intestine
GLB1L	Komagataeibacter	-0.011279032	intestine
GLB1L	Proteiniphilum	-0.002978728	intestine
GLB1L	Blautia	-0.000208666	intestine
DNAJB2	Proteiniphilum	-0.006072948	intestine
SPEGNB	Blautia	0.000334177	intestine
TMEM198	Enterococcus	0.006908086	intestine
TMEM198	Proteiniphilum	0.003803131	intestine
OBSL1	Alcaligenaceae_unclassified	0.007880848	intestine
OBSL1	Proteiniphilum	-0.001161895	intestine
SLC4A3	X.Eubacterium._coprostanoligenes_group	-0.007172226	intestine
SLC4A3	Peptostreptococcaceae_unclassified	-0.002506965	intestine
ACSL3	Alcaligenaceae_unclassified	-0.003482872	intestine
KCNE4	Klebsiella	-0.004623079	intestine
AP1S3	Proteiniphilum	0.006961205	intestine
FAM124B	Gordonibacter	-0.007355736	intestine
FAM124B	Proteiniphilum	0.002784248	intestine
IRS1	Proteiniphilum	-0.001334617	intestine
COL4A4	uncultured_Ruminococcaceae	0.002810832	intestine
COL4A4	Proteiniphilum	-0.002590756	intestine
COL4A3	Gordonibacter	-7.94E-05	intestine
COL4A3	Proteiniphilum	-0.003392948	intestine
TM4SF20	Collinsella	-0.003532119	intestine
TM4SF20	X.Eubacterium._nodatum_group	-0.007375663	intestine
TM4SF20	Gordonibacter	-0.00675795	intestine
TM4SF20	Peptostreptococcus	-0.031393805	intestine
TM4SF20	Proteiniphilum	0.006024268	intestine
TM4SF20	Alicyclobacillus	0.009336675	intestine
AGFG1	Alistipes	-0.001036767	intestine
AGFG1	Proteiniphilum	0.005298798	intestine
PID1	Comamonas	-0.201462233	intestine
DNER	Collinsella	4.27E-05	intestine
DNER	Haemophilus	-0.060196544	intestine
FBXO36	Turicibacter	0.027842334	intestine
SLC16A14	Alcaligenaceae_unclassified	-0.003149524	intestine
SLC16A14	Proteiniphilum	-0.001583401	intestine
SP110	TM7x	0.002190483	intestine
SP110	Klebsiella	-0.00059454	intestine
SP140	Eggerthella	3.09E-05	intestine
SP100	Proteiniphilum	-0.001704297	intestine
LOC124907996	Alistipes	-0.000904875	intestine
LOC124907996	Proteiniphilum	0.003649145	intestine
ITM2C	Proteiniphilum	-0.003475229	intestine
GPR55	X.Eubacterium._nodatum_group	-0.023289337	intestine
GPR55	Proteiniphilum	-0.002794919	intestine
PSMD1	Proteiniphilum	0.002374065	intestine
HTR2B	Proteiniphilum	0.010024327	intestine
HTR2B	Klebsiella	0.00280206	intestine
B3GNT7	Proteiniphilum	-0.000454443	intestine
NMUR1	Proteiniphilum	-0.002427817	intestine
TIGD1	Collinsella	-0.00900144	intestine
TIGD1	Proteiniphilum	0.006873423	intestine
KCNJ13	Subdoligranulum	0.005343507	intestine
KCNJ13	Proteiniphilum	-0.011945718	intestine
UGT1A8	Proteiniphilum	0.000623977	intestine
UGT1A10	Gordonibacter	0.002403769	intestine
UGT1A9	X.Eubacterium._nodatum_group	0.005701886	intestine
UGT1A9	Parasutterella	-0.000158229	intestine
UGT1A9	Subdoligranulum	-0.017065235	intestine
UGT1A6	X.Eubacterium._nodatum_group	0.003126145	intestine
UGT1A6	Gordonibacter	0.001438383	intestine
UGT1A6	Ralstonia	0.035395763	intestine
UGT1A6	uncultured_Ruminococcaceae	-0.006585695	intestine
UGT1A6	Proteiniphilum	0.002964053	intestine
UGT1A5	Komagataeibacter	-0.002842406	intestine
UGT1A4	Alcaligenaceae_unclassified	0.000546985	intestine
UGT1A4	Proteiniphilum	-8.73E-05	intestine
UGT1A4	Blautia	-0.001074017	intestine
UGT1A3	Saccharimonadaceae	0.00240605	intestine
UGT1A3	Faecalitalea	-0.000250904	intestine
UGT1A3	Parasutterella	-0.013806123	intestine
UGT1A3	uncultured_Ruminococcaceae	-0.013471942	intestine
UGT1A3	Blautia	-0.000464463	intestine
UGT1A1	Cupriavidus	-0.029420401	intestine
UGT1A1	Parasutterella	-0.005870779	intestine
UGT1A1	Acetobacteraceae_unclassified	-0.007459319	intestine
UGT1A1	Sellimonas	-0.001908365	intestine
MROH2A	Rothia	-0.026913502	intestine
MROH2A	Proteiniphilum	-0.000985671	intestine
HJURP	Proteiniphilum	0.000910179	intestine
IQCA1	Anaerostipes	-0.008217135	intestine
IQCA1	Acetobacteraceae_unclassified	0.043075374	intestine
IQCA1	Proteiniphilum	-0.001537666	intestine
IQCA1	Blautia	-0.001432762	intestine
COL6A3	Alcaligenaceae_unclassified	0.000788476	intestine
COL6A3	Proteiniphilum	0.002085284	intestine
LRRFIP1	Proteiniphilum	0.00126665	intestine
RAMP1	Alcaligenaceae_unclassified	0.003978781	intestine
RAMP1	Blautia	-7.45E-06	intestine
UBE2F	Proteiniphilum	0.001051632	intestine
ESPNL	Komagataeibacter	0.007595373	intestine
HES6	Proteiniphilum	-0.001732504	intestine
TWIST2	Family_XIII_AD3011_group	0.010007527	intestine
HDAC4	Gordonibacter	0.000252974	intestine
HDAC4	Proteiniphilum	0.00263946	intestine
NDUFA10	Gordonibacter	0.000931162	intestine
NDUFA10	Proteiniphilum	-0.006966061	intestine
GPC1	Klebsiella	0.000218143	intestine
DUSP28	Proteiniphilum	-0.003945623	intestine
AQP12B	Proteiniphilum	0.004726778	intestine
AQP12B	Dialister	-0.005561149	intestine
KIF1A	Peptostreptococcaceae_unclassified	-0.00365923	intestine
MAB21L4	X.Eubacterium._hallii_group	0.011207336	intestine
PASK	Peptostreptococcaceae_unclassified	0.016688691	intestine
PASK	Acetobacteraceae_unclassified	-0.009725859	intestine
BOK	Pediococcus	0.016466092	intestine
BOK	X.Eubacterium._hallii_group	-0.017672365	intestine
BOK	Proteiniphilum	0.008295247	intestine
DTYMK	Proteiniphilum	0.001085007	intestine
D2HGDH	Collinsella	-0.003941926	intestine
GAL3ST2	Acetobacteraceae_unclassified	-0.006919468	intestine
GAL3ST2	Proteiniphilum	0.004536509	intestine
GAL3ST2	Blautia	2.35E-05	intestine
NEU4	Alcaligenaceae_unclassified	-0.003667156	intestine
NEU4	Proteiniphilum	0.000359062	intestine
PDCD1	Acetobacteraceae_unclassified	-0.02969308	intestine
PDCD1	uncultured_Ruminococcaceae	0.001993413	intestine
PDCD1	Klebsiella	-0.006092211	intestine
PDCD1	Haemophilus	-0.007514948	intestine
IL5RA	X.Eubacterium._coprostanoligenes_group	-0.005030251	intestine
IL5RA	Acetobacteraceae_unclassified	-0.000652305	intestine
LRRN1	Komagataeibacter	0.026828827	intestine
LRRN1	Alcaligenaceae_unclassified	0.000224804	intestine
SUMF1	Acetobacteraceae_unclassified	-0.006725671	intestine
SUMF1	Proteiniphilum	-0.002222476	intestine
SETMAR	Collinsella	0.009998399	intestine
SETMAR	Lachnospiraceae_unclassified	0.012892769	intestine
SETMAR	Proteiniphilum	-0.00939792	intestine
BHLHE40	X.Eubacterium._hallii_group	-0.022930866	intestine
BHLHE40	Alicyclobacillus	0.03443406	intestine
EDEM1	Thermus	0.060882644	intestine
LMCD1	Proteiniphilum	0.002488519	intestine
SSUH2	Alcaligenaceae_unclassified	0.006219472	intestine
OXTR	Christensenellaceae_R.7_group	0.004455299	intestine
OXTR	Alistipes	0.005767762	intestine
OXTR	Parasutterella	2.39E-05	intestine
SRGAP3	X.Eubacterium._nodatum_group	0.036422944	intestine
SRGAP3	Proteiniphilum	-0.001949747	intestine
LHFPL4	Acetobacteraceae_unclassified	0.013694544	intestine
LHFPL4	Proteiniphilum	-0.002198159	intestine
LHFPL4	Alicyclobacillus	0.021588036	intestine
OGG1	Proteiniphilum	4.28E-05	intestine
CAMK1	Gordonibacter	0.005194135	intestine
TTLL3	Alistipes	0.0034417	intestine
TTLL3	Komagataeibacter	-0.022706243	intestine
TTLL3	Acetobacteraceae_unclassified	-0.004521373	intestine
TTLL3	Proteiniphilum	-0.004048547	intestine
PRRT3	Saccharimonadales	0.018052607	intestine
PRRT3	Collinsella	-0.028800295	intestine
PRRT3	Proteiniphilum	0.007999875	intestine
TIMP4	Proteiniphilum	-0.000339128	intestine
TIMP4	Klebsiella	-0.003450315	intestine
TSEN2	Proteiniphilum	0.000649155	intestine
MKRN2OS	Alcaligenaceae_unclassified	0.000892632	intestine
MKRN2OS	Prevotella	-0.010885431	intestine
SLC6A6	Faecalibacterium	0.005156685	intestine
SLC6A6	Proteiniphilum	-0.004098755	intestine
GRIP2	Gordonibacter	0.000311072	intestine
FGD5	Alcaligenaceae_unclassified	0.004408797	intestine
SH3BP5	Proteiniphilum	0.002128961	intestine
COLQ	Enterococcus	-0.009453797	intestine
COLQ	Proteiniphilum	-0.006497987	intestine
HACL1	Abiotrophia	0.098416624	intestine
HACL1	Parasutterella	-1.59E-06	intestine
HACL1	Desulfovibrio	0.018208964	intestine
GALNT15	Proteiniphilum	-0.002737045	intestine
DPH3	Komagataeibacter	-0.006610961	intestine
PLCL2	Alcaligenaceae_unclassified	0.001656646	intestine
EFHB	Collinsella	0.020434628	intestine
EFHB	Peptostreptococcus	0.011474614	intestine
EFHB	Proteiniphilum	-0.004522925	intestine
EFHB	Klebsiella	-0.006787584	intestine
SGO1	Actinomyces	-0.000186787	intestine
SGO1	Acetobacteraceae_unclassified	0.000258079	intestine
ZNF385D	Alcaligenaceae_unclassified	0.000202071	intestine
UBE2E1	Proteiniphilum	0.001783064	intestine
NKIRAS1	Abiotrophia	0.000578816	intestine
RPL15	Proteiniphilum	-0.002633586	intestine
NR1D2	Peptostreptococcaceae_unclassified	0.004720425	intestine
NR1D2	Proteiniphilum	-0.00336518	intestine
THRB	Proteiniphilum	0.004218315	intestine
NEK10	Alcaligenaceae_unclassified	0.006048288	intestine
NEK10	Alicyclobacillus	0.009934495	intestine
SLC4A7	Proteiniphilum	-0.006605229	intestine
CMC1	NK4A214_group	-0.000984421	intestine
CMC1	Proteiniphilum	0.010295679	intestine
ZCWPW2	Gordonibacter	0.030281867	intestine
ZCWPW2	uncultured_Ruminococcaceae	-0.000288436	intestine
ZCWPW2	Proteiniphilum	-0.008092699	intestine
RBMS3	Proteiniphilum	0.001186863	intestine
TGFBR2	Ralstonia	0.00599736	intestine
ZNF860	Actinomyces	-0.013433977	intestine
GPD1L	Proteiniphilum	0.004864889	intestine
CMTM8	Komagataeibacter	-0.000804171	intestine
CMTM8	Alicyclobacillus	-0.018931302	intestine
TMPPE	Romboutsia	-0.004153936	intestine
TMPPE	Acetobacteraceae_unclassified	0.000875691	intestine
TMPPE	Alcaligenaceae_unclassified	0.003366795	intestine
CRTAP	Proteiniphilum	-0.00202147	intestine
SUSD5	X.Eubacterium._fissicatena_group	-0.012497909	intestine
SUSD5	Proteiniphilum	0.008385328	intestine
ITGA9	Alcaligenaceae_unclassified	0.005422778	intestine
ITGA9	Blautia	-0.000199391	intestine
PLCD1	Alistipes	0.006582065	intestine
DLEC1	Alistipes	0.000992731	intestine
DLEC1	Ralstonia	-0.026251124	intestine
DLEC1	Acetobacteraceae_unclassified	-0.006383919	intestine
ACAA1	Faecalitalea	-0.008989428	intestine
ACAA1	Proteiniphilum	0.00682223	intestine
EXOG	Parasutterella	-0.005627912	intestine
EXOG	Peptostreptococcaceae_unclassified	0.002850785	intestine
SCN11A	Acetobacteraceae_unclassified	-0.000484323	intestine
TTC21A	Alistipes	-0.000235888	intestine
TTC21A	Blautia	8.20E-05	intestine
CSRNP1	Proteiniphilum	-0.005989457	intestine
CX3CR1	Collinsella	-0.010896445	intestine
CX3CR1	Acetobacter	0.000788965	intestine
CX3CR1	Endobacter	0.261336118	intestine
CX3CR1	X.Eubacterium._hallii_group	-0.006240586	intestine
CX3CR1	Acetobacteraceae_unclassified	0.010464106	intestine
CX3CR1	Proteiniphilum	0.000305224	intestine
CX3CR1	Blautia	-0.003533199	intestine
MOBP	Komagataeibacter	-0.013908738	intestine
MOBP	Proteiniphilum	-0.004703232	intestine
MYRIP	Alistipes	0.000912506	intestine
MYRIP	Parvimonas	-0.010766939	intestine
MYRIP	Proteiniphilum	0.000391016	intestine
EIF1B	Peptostreptococcaceae_unclassified	0.001477258	intestine
EIF1B	Proteiniphilum	-0.005093582	intestine
ENTPD3	Proteiniphilum	-0.007872712	intestine
RPL14	Proteiniphilum	-0.00402205	intestine
ZNF620	Anaerostipes	0.030181978	intestine
ZNF620	Collinsella	0.034217818	intestine
ZNF620	Parasutterella	-0.002234585	intestine
ZNF620	X.Eubacterium._hallii_group	0.023143241	intestine
ZNF620	Proteiniphilum	-0.003713739	intestine
ZNF620	Blautia	0.000437648	intestine
ZNF620	Haemophilus	-0.052095409	intestine
ULK4	Proteiniphilum	0.002446194	intestine
SEC22C	Proteiniphilum	0.003211913	intestine
SS18L2	Proteiniphilum	-0.000534745	intestine
CCDC13	Komagataeibacter	0.010062271	intestine
CCDC13	Alcaligenaceae_unclassified	0.003579058	intestine
CCDC13	Proteiniphilum	0.004891202	intestine
ACKR2	Proteiniphilum	-0.00327209	intestine
ACKR2	Blautia	-0.000387677	intestine
KRBOX1	Peptostreptococcaceae_unclassified	-0.011757712	intestine
KRBOX1	Proteiniphilum	-0.016965127	intestine
GASK1A	Gordonibacter	-0.000873538	intestine
GASK1A	Alcaligenaceae_unclassified	0.001658431	intestine
POMGNT2	Proteiniphilum	-0.001369471	intestine
TCAIM	Ralstonia	-0.001601138	intestine
ZNF445	Proteiniphilum	0.004728438	intestine
ZNF852	Comamonas	-0.045077921	intestine
ZNF852	Acetobacteraceae_unclassified	-0.00919132	intestine
ZNF852	Alcaligenaceae_unclassified	-0.003106447	intestine
ZNF852	Proteiniphilum	-0.004502935	intestine
ZNF852	Blautia	0.000838282	intestine
ZKSCAN7	Proteiniphilum	-0.008084779	intestine
ZNF502	Ralstonia	-0.006540878	intestine
ZNF502	Proteiniphilum	-0.000340222	intestine
ZNF502	Prevotella	-0.048552472	intestine
ZNF501	TM7x	0.001154613	intestine
TMEM42	Collinsella	-0.004316322	intestine
TMEM42	Proteiniphilum	0.007427444	intestine
EXOSC7	Acetobacteraceae_unclassified	-0.008332934	intestine
EXOSC7	Proteiniphilum	-0.00287617	intestine
TMEM158	Proteiniphilum	0.000260941	intestine
SACM1L	Proteiniphilum	0.002954264	intestine
SLC6A20	Faecalitalea	0.003703773	intestine
SLC6A20	X.Eubacterium._fissicatena_group	0.04352462	intestine
SLC6A20	Proteiniphilum	-0.001586987	intestine
CCR9	Christensenellaceae_R.7_group	0.006055989	intestine
CCR9	Komagataeibacter	0.02866695	intestine
CCR9	Proteiniphilum	0.005633534	intestine
XCR1	Alistipes	-0.013103242	intestine
XCR1	X.Eubacterium._nodatum_group	-0.029107302	intestine
XCR1	Komagataeibacter	0.010241313	intestine
XCR1	NK4A214_group	-0.010069878	intestine
XCR1	Proteiniphilum	0.007742952	intestine
CCR3	Alcaligenaceae_unclassified	-0.003062546	intestine
CCR2	Alistipes	0.002508564	intestine
CCR2	Proteiniphilum	-0.000315724	intestine
CCR2	Blautia	-0.001442979	intestine
CCR5	Proteiniphilum	-0.002375461	intestine
CCRL2	Peptostreptococcaceae_unclassified	-7.81E-05	intestine
LTF	Gordonibacter	-0.006490471	intestine
CRIPTO	Peptostreptococcaceae_unclassified	0.000351315	intestine
CRIPTO	Proteiniphilum	-0.000671339	intestine
CRIPTO	Gluconacetobacter	-0.160573951	intestine
ALS2CL	Alistipes	-0.002024944	intestine
PTH1R	Proteiniphilum	-0.000458866	intestine
PTPN23	Proteiniphilum	0.000512693	intestine
CSPG5	X.Eubacterium._hallii_group	-0.000343285	intestine
CSPG5	Acetobacteraceae_unclassified	0.00100774	intestine
CSPG5	Proteiniphilum	0.008004924	intestine
CDC25A	Proteiniphilum	0.005277621	intestine
ZNF589	Proteiniphilum	-0.002290733	intestine
PLXNB1	Proteiniphilum	8.88E-05	intestine
ATRIP	Collinsella	-0.007871888	intestine
ATRIP	Parasutterella	0.006941488	intestine
ATRIP	Ralstonia	0.034909311	intestine
ATRIP	Eggerthella	-0.027558452	intestine
ATRIP	Peptostreptococcus	0.005770542	intestine
ATRIP	Proteiniphilum	0.002969787	intestine
SHISA5	Proteiniphilum	-0.000588876	intestine
COL7A1	Proteiniphilum	0.006269493	intestine
DALRD3	Alcaligenaceae_unclassified	-2.07E-05	intestine
DALRD3	Proteiniphilum	-0.001925167	intestine
NDUFAF3	Alcaligenaceae_unclassified	0.001735882	intestine
NDUFAF3	Proteiniphilum	-0.000798727	intestine
IMPDH2	Proteiniphilum	-0.001423537	intestine
LAMB2	Komagataeibacter	-0.002357737	intestine
LAMB2	Proteiniphilum	-0.007377186	intestine
KLHDC8B	Proteiniphilum	0.003586943	intestine
C3orf62	Collinsella	-0.004856855	intestine
C3orf62	X.Eubacterium._nodatum_group	0.013790645	intestine
C3orf62	Proteiniphilum	0.005242372	intestine
C3orf62	Klebsiella	-0.003560818	intestine
LOC124906236	Pediococcus	-0.038828604	intestine
LOC124906236	Lactobacillus	-0.019171523	intestine
LOC124906236	Alcaligenaceae_unclassified	-0.00644157	intestine
LOC124906236	Proteiniphilum	-0.007213315	intestine
LOC124906236	Haemophilus	-0.033178544	intestine
GPX1	Proteiniphilum	-0.00379146	intestine
BSN	Alistipes	-0.000462453	intestine
BSN	X.Eubacterium._nodatum_group	0.02573881	intestine
BSN	Ralstonia	0.009452201	intestine
BSN	Proteiniphilum	-0.005501679	intestine
AMIGO3	X.Eubacterium._coprostanoligenes_group	0.003478332	intestine
AMIGO3	Ralstonia	0.01861046	intestine
AMIGO3	Proteiniphilum	0.00685352	intestine
IP6K1	Proteiniphilum	0.00022457	intestine
INKA1	Eggerthella	-0.003975606	intestine
INKA1	uncultured_Ruminococcaceae	-0.003929697	intestine
INKA1	Peptostreptococcus	0.000516291	intestine
INKA1	Alcaligenaceae_unclassified	0.001495671	intestine
INKA1	Proteiniphilum	0.011341184	intestine
TRAIP	Parasutterella	-0.001217677	intestine
TRAIP	Alcaligenaceae_unclassified	-0.000410209	intestine
TRAIP	Klebsiella	-0.00089781	intestine
MON1A	Desulfovibrio	0.004206502	intestine
MON1A	Acetobacteraceae_unclassified	0.004326	intestine
SEMA3F	Alcaligenaceae_unclassified	0.000561627	intestine
SEMA3B	Alcaligenaceae_unclassified	0.001521973	intestine
LSMEM2	Anaerostipes	-0.017399268	intestine
LSMEM2	Gordonibacter	0.002725902	intestine
LSMEM2	Proteiniphilum	-0.002022078	intestine
IFRD2	Proteiniphilum	-0.005909133	intestine
HYAL3	Acetobacteraceae_unclassified	-0.003328818	intestine
HYAL3	Proteiniphilum	-0.004804421	intestine
NAA80	Peptostreptococcaceae_unclassified	0.002777312	intestine
NAA80	Turicibacter	0.017346399	intestine
HYAL1	Alistipes	-0.002696269	intestine
HYAL1	Komagataeibacter	0.015040083	intestine
HYAL1	Proteiniphilum	0.003733297	intestine
HYAL1	Blautia	0.001775152	intestine
HYAL2	Proteiniphilum	0.000939941	intestine
RASSF1	Alistipes	-0.002796459	intestine
RASSF1	Proteiniphilum	-0.001774921	intestine
CYB561D2	Alcaligenaceae_unclassified	0.000459222	intestine
CYB561D2	Proteiniphilum	0.001581929	intestine
CACNA2D2	Proteiniphilum	-0.002442266	intestine
C3orf18	Komagataeibacter	0.038432893	intestine
C3orf18	Proteiniphilum	0.002917119	intestine
CISH	Acetobacteraceae_unclassified	0.009675002	intestine
MAPKAPK3	Proteiniphilum	-0.003674942	intestine
RAD54L2	Prevotella	0.038037024	intestine
PARP3	Alistipes	-0.001447191	intestine
PCBP4	X.Eubacterium._hallii_group	-0.046199131	intestine
PCBP4	Lachnospiraceae_unclassified	-0.001044399	intestine
ABHD14B	Acetobacteraceae_unclassified	-0.01154996	intestine
ABHD14A	X.Eubacterium._nodatum_group	0.03631778	intestine
ABHD14A	Peptostreptococcaceae_unclassified	0.001829563	intestine
ABHD14A	Ralstonia	0.026870935	intestine
ACY1	Anaerostipes	-0.016111766	intestine
ACY1	X.Eubacterium._nodatum_group	-0.02792449	intestine
ACY1	Lactobacillus	0.070696403	intestine
ACY1	Alcaligenaceae_unclassified	0.004286466	intestine
ACY1	Klebsiella	0.002560192	intestine
TLR9	X.Eubacterium._coprostanoligenes_group	0.001670726	intestine
TLR9	Dialister	0.001127871	intestine
TLR9	Haemophilus	0.018779756	intestine
PPM1M	Gordonibacter	-0.014951175	intestine
DNAH1	X.Eubacterium._nodatum_group	0.001026414	intestine
SEMA3G	Parasutterella	-0.003144548	intestine
SEMA3G	Desulfovibrio	0.007348501	intestine
NISCH	Proteiniphilum	0.001884132	intestine
STAB1	Proteiniphilum	0.000504756	intestine
UQCC5	Romboutsia	0.006766402	intestine
UQCC5	Acetobacteraceae_unclassified	-0.001147644	intestine
UQCC5	Proteiniphilum	-0.000379005	intestine
GLT8D1	Alcaligenaceae_unclassified	-0.00337313	intestine
GLT8D1	Turicibacter	0.002701931	intestine
ITIH3	Family_XIII_AD3011_group	-0.002225938	intestine
ITIH3	X.Eubacterium._coprostanoligenes_group	-0.006183705	intestine
ITIH3	Komagataeibacter	0.011603213	intestine
ITIH3	Peptostreptococcaceae_unclassified	-0.002945859	intestine
ITIH3	Proteiniphilum	0.00590648	intestine
ITIH3	Turicibacter	-0.002183697	intestine
ITIH4	Alcaligenaceae_unclassified	0.001832618	intestine
SFMBT1	Eggerthella	-0.014953684	intestine
SFMBT1	Alcaligenaceae_unclassified	0.007075913	intestine
CACNA1D	Komagataeibacter	-0.002298806	intestine
CHDH	X.Eubacterium._coprostanoligenes_group	-0.011391385	intestine
CHDH	Klebsiella	-0.008935078	intestine
IL17RB	Alistipes	0.007545597	intestine
IL17RB	Alcaligenaceae_unclassified	0.001853721	intestine
WNT5A	Alcaligenaceae_unclassified	-0.00371493	intestine
ERC2	Peptostreptococcus	-0.016674635	intestine
CCDC66	Peptostreptococcaceae_unclassified	-0.001865654	intestine
ARHGEF3	Acetobacteraceae_unclassified	2.70E-05	intestine
ARHGEF3	Sellimonas	0.003032897	intestine
IL17RD	Proteiniphilum	0.003758875	intestine
APPL1	Proteiniphilum	0.00575991	intestine
PDE12	Alistipes	-0.003076448	intestine
PDE12	Blautia	0.001358577	intestine
SLMAP	Proteiniphilum	0.003544363	intestine
LOC124909485	X.Eubacterium._nodatum_group	0.050980095	intestine
LOC124909485	Ralstonia	0.010426072	intestine
ABHD6	Family_XIII_AD3011_group	-0.006158265	intestine
ABHD6	Acetobacteraceae_unclassified	0.00289166	intestine
ABHD6	Proteiniphilum	0.00153834	intestine
PXK	TM7x	0.013333463	intestine
PXK	Cupriavidus	-0.027559585	intestine
PXK	X.Eubacterium._coprostanoligenes_group	-0.000756893	intestine
PXK	Klebsiella	-0.001952604	intestine
ACOX2	Faecalitalea	-0.001362648	intestine
ACOX2	uncultured_Ruminococcaceae	-0.004864428	intestine
ACOX2	Proteiniphilum	0.016475704	intestine
ACOX2	Haemophilus	0.049637565	intestine
FAM107A	Proteiniphilum	-0.001259563	intestine
FAM3D	Proteiniphilum	-0.005724841	intestine
CFAP20DC	Collinsella	0.010984587	intestine
CFAP20DC	Acetobacteraceae_unclassified	-0.004501736	intestine
CFAP20DC	Proteiniphilum	-0.004892443	intestine
CFAP20DC	Alicyclobacillus	-0.012413479	intestine
FHIT	Ralstonia	0.005551818	intestine
CEP15	Komagataeibacter	-0.005550856	intestine
CEP15	Proteiniphilum	0.006078057	intestine
CADPS	Komagataeibacter	0.001387728	intestine
CADPS	Alcaligenaceae_unclassified	-0.000111207	intestine
CADPS	Proteiniphilum	0.004462826	intestine
ADAMTS9	Proteiniphilum	0.001660295	intestine
SLC25A26	X.Eubacterium._hallii_group	0.001884311	intestine
SLC25A26	Proteiniphilum	-0.00398055	intestine
KBTBD8	Proteiniphilum	0.003308475	intestine
TAFA1	Family_XIII_AD3011_group	-0.00644411	intestine
TAFA1	Anaerostipes	-0.054500257	intestine
TAFA1	Alistipes	-0.008034345	intestine
TAFA1	Collinsella	-0.017473718	intestine
TAFA1	Parasutterella	-0.004334781	intestine
TAFA1	X.Eubacterium._hallii_group	-0.09891207	intestine
TAFA1	NK4A214_group	-0.028558178	intestine
TAFA1	uncultured_Ruminococcaceae	-0.005172431	intestine
TAFA1	Blautia	-0.000442771	intestine
EOGT	Alcaligenaceae_unclassified	0.011017899	intestine
UBA3	Proteiniphilum	0.002008935	intestine
FRMD4B	Proteiniphilum	-0.003041541	intestine
GPR27	Acetobacteraceae_unclassified	-0.004290541	intestine
GPR27	Parvimonas	0.03207829	intestine
PROK2	Proteiniphilum	-0.006297081	intestine
SHQ1	Komagataeibacter	-0.011736844	intestine
SHQ1	Proteiniphilum	0.002265809	intestine
EBLN2	Alcaligenaceae_unclassified	0.014119332	intestine
EBLN2	Proteiniphilum	0.000115227	intestine
EBLN2	Turicibacter	-0.055502981	intestine
CNTN3	Komagataeibacter	-0.018429431	intestine
ZNF717	Proteiniphilum	-0.004855696	intestine
ROBO1	Proteiniphilum	2.37E-05	intestine
GBE1	Proteiniphilum	0.00261037	intestine
CADM2	X.Eubacterium._nodatum_group	-0.033542763	intestine
EPHA3	Proteiniphilum	0.002467885	intestine
DHFR2	Alistipes	0.00179686	intestine
DHFR2	Gluconacetobacter	-0.016894034	intestine
CRYBG3	Proteiniphilum	0.001000251	intestine
GPR15	Proteiniphilum	0.000138639	intestine
ST3GAL6	Alcaligenaceae_unclassified	-0.000764653	intestine
DCBLD2	Proteiniphilum	0.000761585	intestine
TBC1D23	Proteiniphilum	0.003631072	intestine
NIT2	Komagataeibacter	-0.006274503	intestine
NIT2	Proteiniphilum	-0.001935507	intestine
TFG	Incertae_Sedis	-0.001188548	intestine
TFG	Proteiniphilum	0.005523701	intestine
IMPG2	X.Eubacterium._hallii_group	-0.011448329	intestine
IMPG2	Proteiniphilum	-0.006335277	intestine
LOC124906262	Collinsella	-0.001715948	intestine
LOC124906262	Proteiniphilum	0.014294692	intestine
CEP97	Proteiniphilum	1.97E-05	intestine
BBX	Proteiniphilum	-0.002155125	intestine
IFT57	Ralstonia	-0.011098956	intestine
IFT57	Acetobacteraceae_unclassified	-0.005217316	intestine
CIP2A	Peptostreptococcaceae_unclassified	0.002516258	intestine
CIP2A	Alcaligenaceae_unclassified	-0.002278188	intestine
RETNLB	Komagataeibacter	-0.021806907	intestine
RETNLB	Peptostreptococcus	-0.000661977	intestine
RETNLB	Proteiniphilum	-0.005552551	intestine
TRAT1	Alcaligenaceae_unclassified	0.011457126	intestine
PLCXD2	Acetobacteraceae_unclassified	0.014887509	intestine
PLCXD2	Proteiniphilum	0.002888909	intestine
PHLDB2	X.Eubacterium._nodatum_group	-0.002681999	intestine
PHLDB2	Proteiniphilum	0.001113076	intestine
ABHD10	Proteiniphilum	-0.002195379	intestine
TAGLN3	Collinsella	0.000124735	intestine
TMPRSS7	X.Eubacterium._coprostanoligenes_group	0.007549443	intestine
TMPRSS7	Alicyclobacillus	0.012147253	intestine
C3orf52	Proteiniphilum	0.002360988	intestine
GCSAM	Proteiniphilum	-0.005620734	intestine
CD200R1	Ralstonia	0.016871228	intestine
CD200R1	Proteiniphilum	0.001857597	intestine
CD200R1	Blautia	-0.001202597	intestine
GTPBP8	Desulfovibrio	-0.00082948	intestine
SPICE1	Proteiniphilum	0.005029675	intestine
SIDT1	Alistipes	0.001742621	intestine
NAA50	Alcaligenaceae_unclassified	-0.003673933	intestine
CCDC191	Proteiniphilum	0.000430862	intestine
TIGIT	Komagataeibacter	0.000169975	intestine
LSAMP	Proteiniphilum	0.000634211	intestine
IGSF11	Alcaligenaceae_unclassified	-0.003467455	intestine
TMEM39A	Acetobacteraceae_unclassified	-0.001220629	intestine
ADPRH	Proteiniphilum	0.000332218	intestine
POPDC2	Acetobacteraceae_unclassified	0.001552647	intestine
POPDC2	Alcaligenaceae_unclassified	0.003080224	intestine
CFAP91	Proteiniphilum	0.006649013	intestine
NR1I2	Alcaligenaceae_unclassified	0.004916933	intestine
NR1I2	Sellimonas	-0.000620821	intestine
HGD	Solobacterium	-0.008973361	intestine
HGD	Klebsiella	-0.002392376	intestine
STXBP5L	Collinsella	0.036336755	intestine
STXBP5L	Gordonibacter	0.021949889	intestine
STXBP5L	Proteiniphilum	-0.008319562	intestine
POLQ	Proteiniphilum	0.000643317	intestine
ILDR1	Proteiniphilum	0.002744513	intestine
CASR	TM7x	-0.003048409	intestine
CASR	Klebsiella	0.001862657	intestine
CSTA	Proteiniphilum	-0.006153154	intestine
WDR5B	Collinsella	-0.00214186	intestine
WDR5B	Klebsiella	0.001409466	intestine
PARP15	Gordonibacter	-0.007056863	intestine
PARP14	X.Eubacterium._coprostanoligenes_group	-0.001236587	intestine
PARP14	Klebsiella	-0.001675446	intestine
HSPBAP1	Fusicatenibacter	0.060338076	intestine
SLC49A4	Proteiniphilum	-0.004649881	intestine
SEMA5B	Alistipes	0.004110286	intestine
SEMA5B	Alcaligenaceae_unclassified	0.022184429	intestine
SEMA5B	Proteiniphilum	-0.00255288	intestine
PDIA5	Proteiniphilum	-0.002705147	intestine
ADCY5	Proteiniphilum	0.001921782	intestine
ITGB5	Proteiniphilum	-0.001988603	intestine
HEG1	Proteiniphilum	0.002190091	intestine
SLC12A8	Alistipes	0.000946197	intestine
SLC12A8	Acetobacteraceae_unclassified	-0.001057894	intestine
OSBPL11	Dialister	-0.016600312	intestine
OSBPL11	Sellimonas	-0.003021823	intestine
LOC112267908	Intestinibacter	-0.026554759	intestine
LOC112267908	Collinsella	-0.030237017	intestine
LOC112267908	Ralstonia	0.073127721	intestine
LOC112267908	Proteiniphilum	0.001151362	intestine
LOC112267908	Klebsiella	0.002051374	intestine
LOC112267908	Alicyclobacillus	0.005425273	intestine
LOC112267908	Haemophilus	0.063759805	intestine
KLF15	Collinsella	0.034106439	intestine
KLF15	Komagataeibacter	-0.00905792	intestine
KLF15	X.Eubacterium._hallii_group	0.036533091	intestine
KLF15	Proteiniphilum	-0.015800835	intestine
CHST13	X.Eubacterium._fissicatena_group	0.023611484	intestine
CHST13	Proteiniphilum	0.002624417	intestine
PLXNA1	Cutibacterium	0.021393693	intestine
PLXNA1	Peptostreptococcus	-0.006371862	intestine
MCM2	Proteiniphilum	-0.005063974	intestine
PODXL2	Proteiniphilum	-0.003375729	intestine
ABTB1	Alistipes	0.004578	intestine
ABTB1	Komagataeibacter	-0.006919064	intestine
ABTB1	Proteiniphilum	-0.001580559	intestine
KBTBD12	Peptostreptococcaceae_unclassified	-0.010106232	intestine
KBTBD12	Acetobacteraceae_unclassified	0.01407162	intestine
KBTBD12	Klebsiella	-0.003800495	intestine
EEFSEC	Peptostreptococcaceae_unclassified	-0.000158323	intestine
EFCC1	Komagataeibacter	-0.012758732	intestine
EFCC1	Acetobacteraceae_unclassified	-0.010190894	intestine
EFCC1	Proteiniphilum	-0.005708482	intestine
RAB43	Gordonibacter	0.006717475	intestine
RAB43	Parasutterella	0.002813999	intestine
IFT122	Proteiniphilum	0.002354193	intestine
TMCC1	Eggerthella	-0.040179156	intestine
TMCC1	Acetobacteraceae_unclassified	0.004683262	intestine
TMCC1	Proteiniphilum	0.010175491	intestine
COL6A5	Proteiniphilum	-0.009260918	intestine
NEK11	Proteiniphilum	0.001436021	intestine
NUDT16	Acetobacteraceae_unclassified	-0.016662539	intestine
CPNE4	Alcaligenaceae_unclassified	-0.004883752	intestine
ACP3	Ralstonia	-0.01283123	intestine
ACAD11	Alcaligenaceae_unclassified	0.003383707	intestine
ACAD11	Prevotella	-0.035543439	intestine
ACKR4	uncultured_Ruminococcaceae	0.002425099	intestine
ACKR4	Proteiniphilum	-0.000773221	intestine
BFSP2	Komagataeibacter	0.0341529	intestine
BFSP2	Acetobacteraceae_unclassified	0.004698026	intestine
BFSP2	Proteiniphilum	0.002339655	intestine
LOC124909487	Alicyclobacillus	0.001555333	intestine
TF	Alistipes	0.003388728	intestine
TF	Acetobacteraceae_unclassified	-0.00329296	intestine
TF	Proteiniphilum	-0.008429419	intestine
RAB6B	Proteiniphilum	-0.003017812	intestine
AMOTL2	Proteiniphilum	0.010319691	intestine
KY	Proteiniphilum	0.00851115	intestine
EPHB1	Proteiniphilum	0.007527592	intestine
IL20RB	Family_XIII_AD3011_group	-0.000768763	intestine
IL20RB	Incertae_Sedis	-0.012502222	intestine
IL20RB	Ralstonia	-0.006226148	intestine
IL20RB	Alcaligenaceae_unclassified	-0.001322969	intestine
SOX14	X.Eubacterium._coprostanoligenes_group	-0.002902915	intestine
SOX14	Peptostreptococcaceae_unclassified	0.000246193	intestine
CLDN18	Alistipes	-0.001809572	intestine
CLDN18	Proteiniphilum	-0.000111016	intestine
DZIP1L	Collinsella	-0.013139295	intestine
DZIP1L	Acetobacteraceae_unclassified	0.003184745	intestine
DZIP1L	Proteiniphilum	0.007937351	intestine
MRAS	Proteiniphilum	0.002569449	intestine
FAIM	Proteiniphilum	-0.0022245	intestine
NMNAT3	Proteiniphilum	-0.002893203	intestine
CLSTN2	Alistipes	-0.005253193	intestine
PXYLP1	Alcaligenaceae_unclassified	-2.52E-05	intestine
PXYLP1	Dialister	0.003942764	intestine
RNF7	Proteiniphilum	0.000243139	intestine
GK5	Alcaligenaceae_unclassified	0.002923366	intestine
PLS1	Proteiniphilum	0.000136605	intestine
TRPC1	Alcaligenaceae_unclassified	0.001890292	intestine
TRPC1	Proteiniphilum	0.003572884	intestine
PCOLCE2	uncultured_Ruminococcaceae	0.00128813	intestine
PCOLCE2	Proteiniphilum	-0.000412582	intestine
U2SURP	Proteiniphilum	0.002409367	intestine
CHST2	Gordonibacter	-0.000577989	intestine
CHST2	Proteiniphilum	7.61E-06	intestine
PLSCR4	Proteiniphilum	0.001653508	intestine
PLSCR2	Komagataeibacter	0.015487679	intestine
PLSCR2	Proteiniphilum	-0.01129904	intestine
PLSCR2	Dialister	-0.012923028	intestine
AGTR1	X.Eubacterium._nodatum_group	0.002151119	intestine
AGTR1	Alcaligenaceae_unclassified	0.002105251	intestine
AGTR1	Proteiniphilum	-0.003086922	intestine
CP	Alcaligenaceae_unclassified	-0.003713985	intestine
CP	Proteiniphilum	-0.004240644	intestine
TM4SF18	X.Eubacterium._nodatum_group	-0.015143189	intestine
TM4SF1	Proteiniphilum	-0.000627348	intestine
TSC22D2	Proteiniphilum	-0.001753481	intestine
MED12L	X.Eubacterium._coprostanoligenes_group	0.002153954	intestine
MED12L	Proteiniphilum	0.002426113	intestine
GPR171	X.Eubacterium._hallii_group	0.008323834	intestine
P2RY14	Komagataeibacter	-0.002174976	intestine
P2RY12	Peptostreptococcaceae_unclassified	-0.003324614	intestine
P2RY12	Proteiniphilum	-0.000411636	intestine
AADACL2	Cupriavidus	0.013608947	intestine
AADACL2	Anaerostipes	0.002318363	intestine
AADACL2	Turicibacter	0.019507826	intestine
SUCNR1	Saccharimonadales	-0.022160917	intestine
MBNL1	Proteiniphilum	0.000199944	intestine
P2RY1	Alcaligenaceae_unclassified	-0.000392477	intestine
P2RY1	Proteiniphilum	0.008204105	intestine
RAP2B	Proteiniphilum	0.001249054	intestine
ARHGEF26	Proteiniphilum	0.000788393	intestine
MME	Proteiniphilum	-0.001232708	intestine
PLCH1	Parasutterella	0.011511755	intestine
PLCH1	Proteiniphilum	-0.004771674	intestine
C3orf33	Proteiniphilum	-0.002126813	intestine
KCNAB1	Acetobacteraceae_unclassified	0.001608363	intestine
KCNAB1	Proteiniphilum	-0.000730535	intestine
SSR3	Pseudomonas	-0.01814351	intestine
TIPARP	Proteiniphilum	-0.006355659	intestine
LEKR1	Actinomyces	-0.010308588	intestine
LEKR1	X.Eubacterium._nodatum_group	-0.005307985	intestine
LEKR1	Gordonibacter	0.007872744	intestine
LEKR1	Proteiniphilum	-0.005058391	intestine
CCNL1	Proteiniphilum	-0.001430357	intestine
VEPH1	Alistipes	-0.0005448	intestine
VEPH1	Gordonibacter	-0.002775961	intestine
VEPH1	Alcaligenaceae_unclassified	-0.002120664	intestine
VEPH1	Proteiniphilum	0.003424348	intestine
PTX3	Proteiniphilum	-0.001330255	intestine
MLF1	Alistipes	-0.003423991	intestine
MLF1	Desulfovibrio	-0.001252903	intestine
MLF1	Alicyclobacillus	-0.000713307	intestine
LXN	Faecalitalea	0.007820237	intestine
RARRES1	Proteiniphilum	0.008266374	intestine
IL12A	Collinsella	-0.04149563	intestine
IL12A	Proteiniphilum	0.00645052	intestine
C3orf80	Alcaligenaceae_unclassified	0.002153532	intestine
C3orf80	Proteiniphilum	0.004545033	intestine
ARL14	Proteiniphilum	0.001524359	intestine
B3GALNT1	Proteiniphilum	0.002837004	intestine
SPTSSB	Fusicatenibacter	-0.027553447	intestine
SPTSSB	X.Eubacterium._hallii_group	0.016284263	intestine
SPTSSB	Proteiniphilum	-0.009073021	intestine
SI	Alistipes	-0.000524309	intestine
SI	Escherichia.Shigella	0.159673595	intestine
SI	Alicyclobacillus	-0.006153891	intestine
SLITRK3	uncultured_Ruminococcaceae	-0.004568127	intestine
SLITRK3	Alcaligenaceae_unclassified	0.002632791	intestine
SLITRK3	Proteiniphilum	0.007507641	intestine
BCHE	Proteiniphilum	0.002061668	intestine
SERPINI2	Komagataeibacter	0.005416493	intestine
SERPINI2	Acetobacteraceae_unclassified	0.0070751	intestine
SERPINI2	Proteiniphilum	0.001845417	intestine
WDR49	Acetobacteraceae_unclassified	0.004194332	intestine
SERPINI1	Alistipes	0.004152719	intestine
SERPINI1	X.Eubacterium._nodatum_group	0.011360613	intestine
SERPINI1	X.Eubacterium._fissicatena_group	-0.009418554	intestine
SERPINI1	Alcaligenaceae_unclassified	0.010777118	intestine
MECOM	Proteiniphilum	-0.013082813	intestine
ACTRT3	X.Eubacterium._coprostanoligenes_group	-0.005278921	intestine
ACTRT3	Parvimonas	0.020521176	intestine
ACTRT3	Proteiniphilum	0.000661639	intestine
LRRC34	Klebsiella	0.010491033	intestine
LRRIQ4	Acetobacteraceae_unclassified	0.018063864	intestine
LRRIQ4	Proteiniphilum	-0.01271244	intestine
LRRC31	Ralstonia	-0.001668396	intestine
PHC3	Proteiniphilum	0.000700445	intestine
SLC7A14	Gordonibacter	0.004124092	intestine
RPL22L1	X.Eubacterium._nodatum_group	0.014375192	intestine
EIF5A2	Proteiniphilum	0.00328232	intestine
SLC2A2	Alistipes	-0.004938308	intestine
PLD1	Proteiniphilum	-0.00261025	intestine
TNFSF10	Proteiniphilum	-0.00110868	intestine
NCEH1	Desulfovibrio	-0.000245033	intestine
NLGN1	Rothia	-0.001739666	intestine
NLGN1	Proteiniphilum	0.002854888	intestine
KCNMB2	Alistipes	-0.001004722	intestine
KCNMB2	Intestinibacter	0.017946019	intestine
KCNMB2	Gordonibacter	0.010817116	intestine
KCNMB2	Acetobacteraceae_unclassified	-0.009027665	intestine
GNB4	Proteiniphilum	0.0024198	intestine
MRPL47	Proteiniphilum	0.002560497	intestine
SOX2	Alcaligenaceae_unclassified	-0.000252863	intestine
MCCC1	Proteiniphilum	-0.000923815	intestine
LAMP3	X.Eubacterium._fissicatena_group	-0.038388107	intestine
MCF2L2	Peptostreptococcaceae_unclassified	0.010242779	intestine
MCF2L2	Proteiniphilum	0.003019108	intestine
KLHL6	Gordonibacter	-0.005101095	intestine
YEATS2	Komagataeibacter	0.000378952	intestine
MAP6D1	Proteiniphilum	0.008070635	intestine
ABCC5	Alistipes	0.002027349	intestine
ABCC5	Komagataeibacter	-0.001456679	intestine
ABCC5	Acetobacteraceae_unclassified	-0.007656843	intestine
ABCC5	Parvimonas	-0.036883196	intestine
ABCC5	Alcaligenaceae_unclassified	0.000970922	intestine
HTR3C	Solobacterium	0.000607758	intestine
HTR3C	Acetobacteraceae_unclassified	-0.015476118	intestine
HTR3C	Subdoligranulum	-0.034306665	intestine
HTR3C	Proteiniphilum	-0.003476385	intestine
HTR3C	Klebsiella	0.002708766	intestine
HTR3C	Blautia	0.000476916	intestine
HTR3C	Alicyclobacillus	-0.017639339	intestine
HTR3E	X.Eubacterium._nodatum_group	0.002705724	intestine
HTR3E	Klebsiella	0.005406424	intestine
VWA5B2	Alistipes	0.001570904	intestine
VWA5B2	X.Eubacterium._hallii_group	0.001879031	intestine
VWA5B2	Bilophila	0.000223767	intestine
ALG3	Proteiniphilum	-0.009874508	intestine
EEF1AKMT4	Proteiniphilum	-0.001145796	intestine
EPHB3	Proteiniphilum	-0.001295661	intestine
EHHADH	Proteiniphilum	0.002268729	intestine
TMEM41A	Acetobacteraceae_unclassified	0.006287452	intestine
ETV5	Peptostreptococcaceae_unclassified	-0.004219429	intestine
DGKG	Acetobacteraceae_unclassified	0.013007679	intestine
DGKG	Blautia	-0.000222543	intestine
CRYGS	Collinsella	-0.030223949	intestine
CRYGS	Parasutterella	-0.000634569	intestine
CRYGS	Peptostreptococcaceae_unclassified	0.018027812	intestine
CRYGS	Parvimonas	0.000147924	intestine
CRYGS	Alcaligenaceae_unclassified	-0.008914025	intestine
CRYGS	Proteiniphilum	0.007688294	intestine
CRYGS	Turicibacter	0.018725312	intestine
TBCCD1	Acetobacteraceae_unclassified	0.004181595	intestine
TBCCD1	Alcaligenaceae_unclassified	-0.002583057	intestine
KNG1	Alcaligenaceae_unclassified	0.000615146	intestine
RFC4	Alistipes	0.009499867	intestine
RFC4	Proteiniphilum	-0.009076688	intestine
ADIPOQ	Proteiniphilum	-0.009393582	intestine
MASP1	Proteiniphilum	0.003033112	intestine
RTP4	TM7x	0.00170229	intestine
RTP4	Proteiniphilum	-0.000581183	intestine
RTP4	Klebsiella	-0.000815499	intestine
SST	Actinomyces	-0.014112379	intestine
SST	Acetobacteraceae_unclassified	-0.002457709	intestine
SST	Lactobacillales_unclassified	-0.005464347	intestine
SST	Alcaligenaceae_unclassified	-0.003440539	intestine
BCL6	Proteiniphilum	-0.002328184	intestine
LPP	Proteiniphilum	0.001726771	intestine
TPRG1	Faecalitalea	0.000744772	intestine
TPRG1	Subdoligranulum	0.0036979	intestine
TPRG1	Proteiniphilum	-0.007809185	intestine
TPRG1	Klebsiella	-0.001440133	intestine
CLDN1	uncultured_Ruminococcaceae	0.000591341	intestine
CLDN1	Proteiniphilum	0.001861642	intestine
CCDC50	Proteiniphilum	0.006894484	intestine
FGF12	Gordonibacter	0.003538234	intestine
FGF12	Ralstonia	-0.016608951	intestine
FGF12	Alcaligenaceae_unclassified	0.00784721	intestine
FGF12	Proteiniphilum	0.001477327	intestine
MB21D2	Alcaligenaceae_unclassified	0.002234113	intestine
MB21D2	Proteiniphilum	0.000902074	intestine
ATP13A4	Ralstonia	-0.02443549	intestine
ATP13A4	Alcaligenaceae_unclassified	-0.000201239	intestine
ATP13A4	Sellimonas	-0.001963142	intestine
LRRC15	Fusicatenibacter	0.008206965	intestine
LRRC15	Peptostreptococcaceae_unclassified	0.014229227	intestine
LRRC15	Acetobacteraceae_unclassified	-0.021024869	intestine
LRRC15	Proteiniphilum	0.005530391	intestine
LOC124909474	Peptostreptococcaceae_unclassified	0.021630597	intestine
LOC124909474	Lactobacillales_unclassified	-0.007542654	intestine
LOC124909474	Proteiniphilum	-0.004575451	intestine
FAM43A	Proteiniphilum	-0.00106187	intestine
PPP1R2	Fusicatenibacter	-0.006356985	intestine
APOD	Proteiniphilum	-0.002886475	intestine
MUC20	Proteiniphilum	-0.000800279	intestine
MUC4	X.Eubacterium._nodatum_group	0.000423929	intestine
TNK2	Ralstonia	0.009954406	intestine
TFRC	Alcaligenaceae_unclassified	0.002625755	intestine
TFRC	Proteiniphilum	-0.004501067	intestine
ZDHHC19	Family_XIII_AD3011_group	-0.004776908	intestine
ZDHHC19	Anaerostipes	-0.027297638	intestine
ZDHHC19	Incertae_Sedis	-0.003980637	intestine
ZDHHC19	X.Eubacterium._hallii_group	-0.025164229	intestine
ZDHHC19	Proteiniphilum	-0.002536623	intestine
ZDHHC19	Turicibacter	-0.009205646	intestine
SLC51A	Acetobacteraceae_unclassified	0.000417596	intestine
DYNLT2B	Proteiniphilum	-0.01980008	intestine
UBXN7	Proteiniphilum	-0.00148636	intestine
FBXO45	Blautia	0.000738588	intestine
NRROS	Komagataeibacter	0.003150755	intestine
CEP19	X.Eubacterium._nodatum_group	-0.02617598	intestine
CEP19	Proteiniphilum	-0.010431071	intestine
PIGX	Proteiniphilum	-0.00441803	intestine
MELTF	Alcaligenaceae_unclassified	0.003746177	intestine
MELTF	Proteiniphilum	-0.000468635	intestine
BDH1	Proteiniphilum	-0.00115361	intestine
LOC112268458	Lactobacillales_unclassified	0.041209082	intestine
IQCG	Proteiniphilum	-0.002117919	intestine
LMLN	Peptostreptococcaceae_unclassified	0.010684498	intestine
LMLN	Proteiniphilum	0.004545645	intestine
LMLN	Sellimonas	-0.001338776	intestine
ZNF595	Collinsella	-0.027293329	intestine
ZNF595	Ralstonia	-0.006943943	intestine
ZNF141	Proteiniphilum	0.000251327	intestine
PDE6B	Collinsella	-0.00587895	intestine
PDE6B	Komagataeibacter	0.014376952	intestine
PDE6B	Gordonibacter	-0.029725394	intestine
PDE6B	Acetobacteraceae_unclassified	0.007488695	intestine
PDE6B	Proteiniphilum	0.009691786	intestine
PDE6B	Blautia	-0.001296163	intestine
PDE6B	Alicyclobacillus	0.007677465	intestine
MYL5	Proteiniphilum	-0.002777446	intestine
SLC49A3	Parvimonas	-0.010769475	intestine
SLC49A3	Alcaligenaceae_unclassified	0.000179608	intestine
SLC49A3	Proteiniphilum	-0.000471027	intestine
LOC124900163	Alistipes	-0.000705622	intestine
LOC124900163	Ralstonia	0.032133421	intestine
LOC124900163	Proteiniphilum	0.006617153	intestine
CPLX1	Bifidobacterium	0.000482783	intestine
CPLX1	Actinomyces	-0.033760429	intestine
TMEM175	Ralstonia	0.005626688	intestine
DGKQ	Proteiniphilum	0.001460748	intestine
SLC26A1	Proteiniphilum	-0.000612635	intestine
LOC124900646	Rothia	-0.000194292	intestine
LOC124900646	X.Eubacterium._nodatum_group	0.001237524	intestine
LOC124900646	Eggerthella	0.019750237	intestine
LOC124900646	Acetobacteraceae_unclassified	-0.006302046	intestine
LOC124900646	Proteiniphilum	-0.001667906	intestine
RNF212	Peptostreptococcaceae_unclassified	0.012610933	intestine
RNF212	Alcaligenaceae_unclassified	0.000116475	intestine
RNF212	Proteiniphilum	-0.010294813	intestine
LOC124900647	X.Eubacterium._nodatum_group	-0.001684166	intestine
UVSSA	Alistipes	-0.000322949	intestine
FAM53A	Peptostreptococcaceae_unclassified	0.000110307	intestine
FAM53A	Haemophilus	0.004023042	intestine
FGFR3	Proteiniphilum	0.015357277	intestine
NSD2	X.Eubacterium._hallii_group	-0.026065597	intestine
NAT8L	X.Eubacterium._nodatum_group	-0.009555367	intestine
POLN	Parvimonas	-0.005882331	intestine
POLN	Alcaligenaceae_unclassified	0.008901258	intestine
TNIP2	Acetobacteraceae_unclassified	-0.003859018	intestine
MFSD10	Alistipes	-0.001899723	intestine
MFSD10	X.Eubacterium._nodatum_group	-0.016598095	intestine
GRK4	Alistipes	-0.009804434	intestine
GRK4	Parasutterella	0.013790944	intestine
GRK4	Acetobacteraceae_unclassified	0.011769774	intestine
GRK4	Proteiniphilum	-0.010161675	intestine
GRK4	Sellimonas	0.004473148	intestine
RGS12	Intestinibacter	-0.017675208	intestine
RGS12	Ralstonia	0.035109991	intestine
RGS12	X.Eubacterium._hallii_group	-0.006681647	intestine
RGS12	Subdoligranulum	-0.010466252	intestine
RGS12	Proteiniphilum	0.016236845	intestine
RGS12	Prevotella	0.008490545	intestine
DOK7	Actinomyces	-0.004615973	intestine
DOK7	Faecalitalea	-0.005842333	intestine
DOK7	Proteiniphilum	0.002633087	intestine
LOC105374355	Peptostreptococcaceae_unclassified	0.002777726	intestine
LOC105374355	Alcaligenaceae_unclassified	-0.001927386	intestine
LOC105374355	Proteiniphilum	0.012673341	intestine
LRPAP1	Proteiniphilum	-0.006364379	intestine
LYAR	Alcaligenaceae_unclassified	-0.000149804	intestine
STX18	Alistipes	0.003304877	intestine
STX18	Alcaligenaceae_unclassified	0.002192493	intestine
CYTL1	Subdoligranulum	0.017008787	intestine
CYTL1	Gluconacetobacter	-0.00354488	intestine
STK32B	Ralstonia	-0.012607895	intestine
STK32B	Alcaligenaceae_unclassified	-0.000906698	intestine
STK32B	Proteiniphilum	-0.005282896	intestine
EVC2	uncultured_Ruminococcaceae	0.000429607	intestine
EVC	Proteiniphilum	0.002294744	intestine
CRMP1	Komagataeibacter	-0.016654561	intestine
CRMP1	Ralstonia	-0.020042105	intestine
CRMP1	Alcaligenaceae_unclassified	-0.003011079	intestine
JAKMIP1	Proteiniphilum	-0.002010542	intestine
PPP2R2C	Proteiniphilum	0.006248308	intestine
MRFAP1L2	X.Eubacterium._nodatum_group	0.005121646	intestine
MRFAP1L2	Proteiniphilum	-0.004013145	intestine
S100P	Proteiniphilum	-0.000759139	intestine
S100P	Blautia	0.000557019	intestine
BLOC1S4	Komagataeibacter	0.013942981	intestine
CCDC96	Anaerostipes	-0.014545908	intestine
CCDC96	Ralstonia	0.008962263	intestine
CCDC96	Gluconobacter	0.006890654	intestine
CCDC96	Alcaligenaceae_unclassified	4.19E-05	intestine
CCDC96	Proteiniphilum	0.001702662	intestine
SORCS2	Proteiniphilum	0.006870304	intestine
ABLIM2	Alicyclobacillus	1.71E-06	intestine
SH3TC1	Alistipes	-0.001464276	intestine
TRMT44	Proteiniphilum	-0.003458958	intestine
TRMT44	Klebsiella	-0.000871945	intestine
CPZ	Klebsiella	6.41E-06	intestine
DEFB131A	Komagataeibacter	-0.022143289	intestine
DEFB131A	Proteiniphilum	-0.011756787	intestine
DEFB131A	Blautia	-0.000840091	intestine
SLC2A9	Alistipes	-0.000830511	intestine
SLC2A9	Ralstonia	0.03502791	intestine
SLC2A9	Enterococcus	0.08264961	intestine
CLNK	Alcaligenaceae_unclassified	0.004354995	intestine
CLNK	Proteiniphilum	-0.002490456	intestine
CLNK	Klebsiella	0.000893686	intestine
HS3ST1	Collinsella	0.038429715	intestine
HS3ST1	Proteiniphilum	-0.008677289	intestine
HS3ST1	Odoribacter	-0.000776067	intestine
CPEB2	Proteiniphilum	0.000742116	intestine
C1QTNF7	Gordonibacter	0.002153051	intestine
C1QTNF7	Acetobacteraceae_unclassified	-0.002689831	intestine
C1QTNF7	Alcaligenaceae_unclassified	0.008293297	intestine
FAM200B	Acetobacteraceae_unclassified	0.004109392	intestine
BST1	Alistipes	-0.000367935	intestine
BST1	Acetobacteraceae_unclassified	0.000796103	intestine
FGFBP1	Proteiniphilum	0.004070727	intestine
FGFBP2	Alistipes	0.006994328	intestine
FGFBP2	Proteiniphilum	-0.003824364	intestine
LDB2	Proteiniphilum	0.004534608	intestine
QDPR	Peptostreptococcus	-0.009087514	intestine
FAM184B	Proteiniphilum	0.00668737	intestine
LCORL	Proteiniphilum	-0.001153512	intestine
SLIT2	Proteiniphilum	0.000738047	intestine
KCNIP4	Proteiniphilum	0.007015345	intestine
ADGRA3	X.Eubacterium._nodatum_group	0.013471685	intestine
ADGRA3	Proteiniphilum	-0.00010775	intestine
SOD3	Butyricicoccus	0.001010298	intestine
SOD3	Proteiniphilum	-0.003595165	intestine
SEPSECS	Proteiniphilum	0.001635398	intestine
PI4K2B	Proteiniphilum	0.000399835	intestine
SLC34A2	Peptostreptococcus	0.016136619	intestine
SLC34A2	Proteiniphilum	-0.005058612	intestine
SLC34A2	Haemophilus	0.013629015	intestine
TBC1D19	Komagataeibacter	8.81E-05	intestine
STIM2	Proteiniphilum	-0.007276525	intestine
PCDH7	Klebsiella	0.008559073	intestine
DTHD1	Gordonibacter	-0.013592269	intestine
DTHD1	Klebsiella	-0.001684351	intestine
NWD2	Incertae_Sedis	0.019167943	intestine
NWD2	Gordonibacter	0.017489512	intestine
NWD2	Acetobacteraceae_unclassified	-0.001516294	intestine
NWD2	Alicyclobacillus	-0.028455259	intestine
TBC1D1	Alistipes	-0.004063084	intestine
TBC1D1	Alcaligenaceae_unclassified	0.007078627	intestine
KLF3	Proteiniphilum	0.003279082	intestine
TLR6	Proteiniphilum	0.001592854	intestine
TLR6	Blautia	-0.001828181	intestine
TMEM156	X.Eubacterium._hallii_group	0.009551676	intestine
TMEM156	Acetobacteraceae_unclassified	-0.000554259	intestine
WDR19	Family_XIII_AD3011_group	0.001065149	intestine
WDR19	Anaerostipes	0.021044193	intestine
KLB	Proteiniphilum	-0.002791992	intestine
LIAS	Proteiniphilum	-0.000128968	intestine
UGDH	Gordonibacter	0.00115255	intestine
SMIM14	X.Eubacterium._coprostanoligenes_group	0.008177779	intestine
N4BP2	Alistipes	0.001410398	intestine
N4BP2	Proteiniphilum	-0.001187938	intestine
RHOH	Alistipes	0.009683681	intestine
RHOH	Eggerthella	0.02138663	intestine
RHOH	Proteiniphilum	-0.009438491	intestine
RHOH	Blautia	-0.000522662	intestine
NSUN7	Proteiniphilum	-0.002671849	intestine
APBB2	Proteiniphilum	0.002900978	intestine
LIMCH1	Acetobacteraceae_unclassified	0.001642938	intestine
LIMCH1	Alcaligenaceae_unclassified	0.00298871	intestine
SHISA3	Collinsella	-0.014707271	intestine
GABRA2	Parasutterella	-0.001269931	intestine
GABRA2	Alcaligenaceae_unclassified	0.001280308	intestine
GABRA4	Pediococcus	-0.024974002	intestine
GABRA4	Parasutterella	-0.00103486	intestine
GABRA4	Acetobacteraceae_unclassified	0.00298156	intestine
GABRA4	Lactobacillales_unclassified	-0.011689686	intestine
GABRA4	Proteiniphilum	0.002757355	intestine
NFXL1	Alcaligenaceae_unclassified	-0.002196374	intestine
CNGA1	Abiotrophia	0.023494739	intestine
CNGA1	Alistipes	0.002568498	intestine
CNGA1	Peptostreptococcaceae_unclassified	-0.012471854	intestine
CNGA1	Alcaligenaceae_unclassified	0.002851023	intestine
CNGA1	Prevotella	-0.065800502	intestine
CNGA1	Turicibacter	-0.014097843	intestine
NIPAL1	Alistipes	0.005999445	intestine
NIPAL1	Ralstonia	-0.001956605	intestine
TEC	X.Eubacterium._coprostanoligenes_group	-5.46E-05	intestine
TEC	Parasutterella	-0.000765528	intestine
SLAIN2	Gluconobacter	0.022237814	intestine
FRYL	Ralstonia	-0.040503808	intestine
FRYL	Desulfovibrio	-0.024107272	intestine
FRYL	Proteiniphilum	-0.002399769	intestine
OCIAD2	Proteiniphilum	0.005295442	intestine
CWH43	Alistipes	0.004575147	intestine
LRRC66	Dialister	-0.000259052	intestine
LRRC66	Sellimonas	-0.00320063	intestine
SGCB	Proteiniphilum	-0.000918889	intestine
SPATA18	Proteiniphilum	0.003700274	intestine
LNX1	Proteiniphilum	-0.006066207	intestine
PDGFRA	Proteiniphilum	-0.002142011	intestine
KIT	Parasutterella	-0.003820602	intestine
KDR	X.Eubacterium._nodatum_group	-0.007795868	intestine
SRD5A3	X.Eubacterium._coprostanoligenes_group	0.009458172	intestine
SRD5A3	Gordonibacter	-0.00273136	intestine
SRD5A3	Proteiniphilum	0.000297409	intestine
CLOCK	Proteiniphilum	0.008675088	intestine
CEP135	Ralstonia	0.018756214	intestine
PPAT	Collinsella	0.023367848	intestine
PPAT	Proteiniphilum	-0.006498648	intestine
HOPX	Proteiniphilum	0.00060937	intestine
SPINK2	Peptostreptococcus	0.017982263	intestine
SPINK2	Proteiniphilum	-0.008955007	intestine
NOA1	Klebsiella	-1.77E-05	intestine
STAP1	Alistipes	0.002318593	intestine
STAP1	Proteiniphilum	-0.000227367	intestine
UGT2B17	TM7x	-0.010154949	intestine
UGT2B17	Abiotrophia	-0.04638472	intestine
UGT2B17	Alistipes	-0.007039454	intestine
UGT2B17	X.Eubacterium._coprostanoligenes_group	0.019851019	intestine
UGT2B17	Parasutterella	0.011332075	intestine
UGT2B17	Klebsiella	0.000688845	intestine
UGT2B15	Alcaligenaceae_unclassified	0.005248731	intestine
UGT2B10	Komagataeibacter	-0.019381914	intestine
UGT2B10	Parasutterella	0.002951438	intestine
UGT2B10	Proteiniphilum	-0.005317831	intestine
SULT1B1	Proteiniphilum	0.000135357	intestine
SULT1E1	Proteiniphilum	0.00517738	intestine
SLC4A4	Proteiniphilum	0.001718712	intestine
SLC4A4	Klebsiella	0.003898841	intestine
GC	Komagataeibacter	0.006156602	intestine
ADAMTS3	Parasutterella	0.003925179	intestine
CXCL8	Collinsella	-0.000496861	intestine
CXCL6	X.Eubacterium._nodatum_group	-0.039740903	intestine
CXCL6	Komagataeibacter	0.01024974	intestine
CXCL6	Gordonibacter	-0.005084645	intestine
CXCL6	Proteiniphilum	-0.000626915	intestine
CXCL1	Proteiniphilum	-0.00455558	intestine
PF4	Proteiniphilum	0.002734813	intestine
PPBP	Komagataeibacter	0.003694006	intestine
PPBP	Acetobacteraceae_unclassified	0.002473866	intestine
PPBP	Proteiniphilum	0.005869513	intestine
PPBP	Alicyclobacillus	-0.012912359	intestine
CXCL5	Solobacterium	0.049241728	intestine
CXCL5	Proteiniphilum	-0.003003633	intestine
CXCL3	Proteiniphilum	-0.003291536	intestine
CXCL3	Prevotella	0.007838081	intestine
CXCL2	Proteiniphilum	-0.004554928	intestine
CDKL2	Alcaligenaceae_unclassified	-0.01228838	intestine
CDKL2	Alicyclobacillus	-0.000424097	intestine
ART3	Proteiniphilum	-0.002036917	intestine
NUP54	Komagataeibacter	-0.011892694	intestine
NUP54	Proteiniphilum	-0.00555384	intestine
FAM47E	Proteiniphilum	0.001293472	intestine
STBD1	Alcaligenaceae_unclassified	0.00098182	intestine
STBD1	Proteiniphilum	0.005701215	intestine
SEPTIN11	Gordonibacter	0.004794893	intestine
CCNG2	Haemophilus	-0.025712736	intestine
FRAS1	Proteiniphilum	0.002955756	intestine
ANXA3	Komagataeibacter	0.002305224	intestine
ANXA3	Proteiniphilum	0.002886868	intestine
BMP2K	Proteiniphilum	0.000239848	intestine
BMP2K	Klebsiella	0.002161464	intestine
PAQR3	Alcaligenaceae_unclassified	-0.002100409	intestine
PAQR3	Proteiniphilum	0.004073836	intestine
RASGEF1B	Intestinibacter	-0.033898466	intestine
RASGEF1B	Peptostreptococcaceae_unclassified	-0.00993261	intestine
RASGEF1B	Acetobacteraceae_unclassified	0.003733517	intestine
RASGEF1B	Blautia	-7.78E-06	intestine
TMEM150C	Proteiniphilum	0.003786425	intestine
HPSE	Proteiniphilum	-0.000495585	intestine
ABRAXAS1	Proteiniphilum	-0.006413997	intestine
CDS1	Proteiniphilum	0.002360273	intestine
WDFY3	Proteiniphilum	0.00241155	intestine
MAPK10	Acetobacteraceae_unclassified	-0.00847366	intestine
MAPK10	Proteiniphilum	-0.000528485	intestine
SLC10A6	X.Eubacterium._coprostanoligenes_group	-0.001606964	intestine
SLC10A6	Acetobacteraceae_unclassified	0.005782991	intestine
SLC10A6	Klebsiella	-0.006644032	intestine
C4orf36	Alistipes	0.000328955	intestine
C4orf36	Blautia	-0.000476275	intestine
AFF1	Proteiniphilum	0.000676246	intestine
HSD17B13	Proteiniphilum	-0.007856418	intestine
HSD17B13	Klebsiella	-0.012521281	intestine
SPP1	X.Eubacterium._hallii_group	-0.043694537	intestine
SPP1	Proteiniphilum	0.001282142	intestine
PKD2	Proteiniphilum	-0.001084297	intestine
LOC124900867	Alcaligenaceae_unclassified	0.001340794	intestine
LOC124900867	Proteiniphilum	0.002398363	intestine
PPM1K	Proteiniphilum	-0.000687677	intestine
HERC5	Saccharimonadaceae	0.064122482	intestine
HERC3	Proteiniphilum	0.006294467	intestine
NAP1L5	Komagataeibacter	0.006181666	intestine
NAP1L5	Acetobacteraceae_unclassified	0.002242565	intestine
FAM13A	X.Eubacterium._nodatum_group	0.003079932	intestine
FAM13A	Proteiniphilum	0.001752752	intestine
FAM13A	Blautia	-0.000473714	intestine
TIGD2	Megasphaera	0.03093509	intestine
TIGD2	Haemophilus	-0.021006298	intestine
GPRIN3	Dialister	0.016900015	intestine
SNCA	Proteiniphilum	-0.00076464	intestine
ATOH1	Alistipes	2.94E-05	intestine
ATOH1	Incertae_Sedis	0.008669947	intestine
HPGDS	Proteiniphilum	-0.003792821	intestine
HPGDS	Haemophilus	0.020489332	intestine
UNC5C	Proteiniphilum	0.00121161	intestine
UNC5C	Klebsiella	0.001315128	intestine
EIF4E	Klebsiella	0.000295247	intestine
ADH4	Alcaligenaceae_unclassified	-0.000461847	intestine
ADH6	Ralstonia	0.01552075	intestine
ADH6	Proteiniphilum	-0.001521368	intestine
ADH1B	Proteiniphilum	-0.007998436	intestine
ADH1C	Collinsella	0.013810117	intestine
ADH1C	Proteiniphilum	-0.003435593	intestine
MTTP	Alistipes	-0.001065369	intestine
MTTP	Peptostreptococcaceae_unclassified	0.002331585	intestine
DAPP1	X.Eubacterium._nodatum_group	0.00755283	intestine
DAPP1	Proteiniphilum	-0.001279131	intestine
CISD2	Pseudomonas	-0.031999514	intestine
CISD2	Proteiniphilum	-0.000357154	intestine
SLC9B2	X.Eubacterium._fissicatena_group	-0.017874037	intestine
SLC9B2	Alcaligenaceae_unclassified	9.66E-06	intestine
SLC9B2	Proteiniphilum	0.001622086	intestine
BDH2	Proteiniphilum	-0.001453335	intestine
CENPE	Proteiniphilum	0.003539811	intestine
CXXC4	Alcaligenaceae_unclassified	0.001655445	intestine
CXXC4	Proteiniphilum	0.000164979	intestine
CXXC4	Klebsiella	-0.004678427	intestine
CXXC4	Haemophilus	-0.021059132	intestine
PPA2	Komagataeibacter	-0.024666316	intestine
PPA2	Ralstonia	-0.006822177	intestine
PPA2	Pseudomonas	-0.014155816	intestine
PPA2	Proteiniphilum	-0.00144378	intestine
CYP2U1	Acetobacteraceae_unclassified	0.002774381	intestine
CYP2U1	Alcaligenaceae_unclassified	-0.00136925	intestine
CYP2U1	Proteiniphilum	1.17E-05	intestine
HADH	Ralstonia	-0.008214871	intestine
LEF1	Collinsella	-0.021014567	intestine
LEF1	X.Eubacterium._nodatum_group	0.002322977	intestine
LEF1	Gordonibacter	-0.011131935	intestine
LEF1	Proteiniphilum	0.005666912	intestine
COL25A1	Proteiniphilum	-0.005086735	intestine
CFI	Proteiniphilum	-0.001870801	intestine
EGF	Proteiniphilum	-0.005962982	intestine
ELOVL6	Alistipes	-0.001426514	intestine
ELOVL6	Acetobacteraceae_unclassified	0.014730863	intestine
ENPEP	Alistipes	0.005043659	intestine
ENPEP	Peptostreptococcaceae_unclassified	0.021321037	intestine
ENPEP	Acetobacteraceae_unclassified	-0.004723172	intestine
ENPEP	Proteiniphilum	-0.010812831	intestine
FAM241A	Fusicatenibacter	-0.024930459	intestine
AP1AR	Proteiniphilum	0.000374468	intestine
TIFA	Alistipes	0.003072223	intestine
ALPK1	Abiotrophia	0.002407498	intestine
ALPK1	Alcaligenaceae_unclassified	7.65E-05	intestine
ALPK1	Proteiniphilum	-0.000234261	intestine
ZGRF1	Alcaligenaceae_unclassified	-0.001221259	intestine
ARSJ	Alcaligenaceae_unclassified	0.001447536	intestine
UGT8	Ralstonia	-0.005048488	intestine
UGT8	Pseudomonas	-0.049431791	intestine
UGT8	Acetobacteraceae_unclassified	-0.004559624	intestine
UGT8	Blautia	0.001019164	intestine
TRAM1L1	Proteiniphilum	-4.69E-05	intestine
TRAM1L1	Prevotella	-0.058383594	intestine
NDST3	X.Eubacterium._coprostanoligenes_group	-0.003081358	intestine
NDST3	Peptostreptococcaceae_unclassified	-0.020924278	intestine
NDST3	Acetobacteraceae_unclassified	0.0168672	intestine
NDST3	uncultured_Ruminococcaceae	-0.000298872	intestine
NDST3	Alcaligenaceae_unclassified	0.002534276	intestine
NDST3	Klebsiella	-0.000483467	intestine
NDST3	Turicibacter	-0.053967758	intestine
C4orf3	Proteiniphilum	0.001215732	intestine
FABP2	Acetobacteraceae_unclassified	0.016626082	intestine
FABP2	Proteiniphilum	0.005747957	intestine
PRDM5	Proteiniphilum	0.006559164	intestine
TNIP3	Alcaligenaceae_unclassified	-0.001034796	intestine
ANXA5	Proteiniphilum	-0.009835903	intestine
CCNA2	Proteiniphilum	0.001072268	intestine
BBS7	Klebsiella	0.000975925	intestine
TRPC3	Acetobacteraceae_unclassified	0.00302114	intestine
TRPC3	uncultured_Ruminococcaceae	-0.002939584	intestine
BLTP1	Ralstonia	-5.18E-06	intestine
FGF2	Proteiniphilum	0.000551339	intestine
AFG2A	X.Eubacterium._nodatum_group	-0.026317129	intestine
AFG2A	Komagataeibacter	-0.001603763	intestine
AFG2A	Proteiniphilum	0.001840395	intestine
ANKRD50	Faecalitalea	0.022779353	intestine
FAT4	Alcaligenaceae_unclassified	0.000596758	intestine
FAT4	Proteiniphilum	0.004286912	intestine
PLK4	Proteiniphilum	0.000420463	intestine
MFSD8	Proteiniphilum	0.000822203	intestine
ABHD18	Komagataeibacter	0.001815448	intestine
ABHD18	Proteiniphilum	0.007335705	intestine
ABHD18	Dialister	-0.013296675	intestine
ABHD18	Prevotella	-0.056270641	intestine
ABHD18	Alicyclobacillus	0.001610726	intestine
JADE1	Ralstonia	0.025370173	intestine
JADE1	Alicyclobacillus	0.008456107	intestine
SCLT1	Proteiniphilum	-0.000714821	intestine
C4orf33	Komagataeibacter	0.003395703	intestine
C4orf33	Proteiniphilum	0.006162545	intestine
PABPC4L	Alcaligenaceae_unclassified	0.008311015	intestine
PABPC4L	Proteiniphilum	-0.003205259	intestine
PCDH18	Alcaligenaceae_unclassified	0.001952827	intestine
NOCT	Acetobacteraceae_unclassified	-0.008558542	intestine
NOCT	Proteiniphilum	-0.000352493	intestine
SETD7	Proteiniphilum	6.85E-05	intestine
CLGN	Collinsella	-1.67E-05	intestine
CLGN	Alcaligenaceae_unclassified	0.007085471	intestine
CLGN	Proteiniphilum	0.005055216	intestine
ELMOD2	Proteiniphilum	0.000130928	intestine
TBC1D9	Escherichia.Shigella	0.279779274	intestine
TBC1D9	Proteiniphilum	0.000937362	intestine
ZNF330	Incertae_Sedis	0.001832827	intestine
ZNF330	Proteiniphilum	-0.003787675	intestine
INPP4B	Proteiniphilum	0.003370113	intestine
REELD1	Anaerostipes	0.028257006	intestine
SLC10A7	Parasutterella	0.008016662	intestine
EDNRA	Alcaligenaceae_unclassified	0.001068551	intestine
EDNRA	Klebsiella	0.000618439	intestine
ARHGAP10	Proteiniphilum	0.000309074	intestine
RPS3A	Proteiniphilum	-0.002072544	intestine
FHIP1A	Gordonibacter	0.000469305	intestine
FHIP1A	Ralstonia	-0.003550133	intestine
FHIP1A	Proteiniphilum	-0.001709569	intestine
FBXW7	Acetobacteraceae_unclassified	0.00846781	intestine
TIGD4	Ralstonia	0.017273723	intestine
MND1	Alcaligenaceae_unclassified	-0.001573007	intestine
MND1	Klebsiella	-0.001361052	intestine
TMEM131L	Ralstonia	-0.016123954	intestine
TMEM131L	Alcaligenaceae_unclassified	-0.00606192	intestine
DCHS2	Komagataeibacter	-0.002752112	intestine
DCHS2	Proteiniphilum	-0.002912127	intestine
NPY2R	Alistipes	-0.003955415	intestine
NPY2R	Komagataeibacter	0.003863986	intestine
NPY2R	Peptostreptococcaceae_unclassified	-0.004103611	intestine
MAP9	Proteiniphilum	0.002575327	intestine
GUCY1A1	Proteiniphilum	0.001185215	intestine
GUCY1B1	Proteiniphilum	0.006866277	intestine
TDO2	Proteiniphilum	0.002001352	intestine
GLRB	Alcaligenaceae_unclassified	0.000422968	intestine
GASK1B	Proteiniphilum	0.00671864	intestine
TMEM144	Alcaligenaceae_unclassified	0.005122487	intestine
TMEM144	Proteiniphilum	0.001745582	intestine
FNIP2	Turicibacter	-0.004665134	intestine
RAPGEF2	Proteiniphilum	0.003253457	intestine
NAF1	Proteiniphilum	-0.005224281	intestine
NPY1R	Gordonibacter	0.006920009	intestine
NPY1R	Enterococcus	-0.00075628	intestine
NPY1R	Alcaligenaceae_unclassified	-0.007033774	intestine
NPY1R	Proteiniphilum	-0.002611765	intestine
NPY5R	Escherichia.Shigella	0.00647233	intestine
TRIM61	Peptostreptococcaceae_unclassified	0.011060623	intestine
TRIM61	Proteiniphilum	-0.002277065	intestine
KLHL2	Ralstonia	0.020057849	intestine
KLHL2	Alcaligenaceae_unclassified	0.001341059	intestine
MSMO1	Fusicatenibacter	-0.019304555	intestine
MSMO1	X.Eubacterium._coprostanoligenes_group	-0.002632851	intestine
MSMO1	Proteiniphilum	0.005546146	intestine
CPE	Collinsella	-0.009751024	intestine
CPE	Romboutsia	-0.010744253	intestine
CPE	Proteiniphilum	0.003096704	intestine
HPF1	Komagataeibacter	-0.027642869	intestine
HPF1	Alcaligenaceae_unclassified	-3.75E-06	intestine
MFAP3L	Proteiniphilum	0.00338824	intestine
GALNTL6	Alistipes	0.002027174	intestine
GALNTL6	Collinsella	-0.010919418	intestine
SAP30	Proteiniphilum	0.001892011	intestine
SCRG1	Proteiniphilum	0.001005367	intestine
FBXO8	X.Eubacterium._hallii_group	0.03007457	intestine
CEP44	Acetobacteraceae_unclassified	0.001403407	intestine
GPM6A	Proteiniphilum	0.003069601	intestine
WDR17	Incertae_Sedis	0.004887678	intestine
WDR17	Alcaligenaceae_unclassified	0.00052995	intestine
WDR17	Proteiniphilum	0.004499913	intestine
VEGFC	Actinomyces	-0.007164727	intestine
VEGFC	Gordonibacter	-0.006811504	intestine
NEIL3	Proteiniphilum	0.00678633	intestine
AGA	Fusicatenibacter	0.068903464	intestine
AGA	Anaerostipes	0.023374465	intestine
AGA	Alistipes	0.004296357	intestine
AGA	Komagataeibacter	-0.022771467	intestine
AGA	Peptostreptococcaceae_unclassified	0.00171857	intestine
AGA	Acetobacteraceae_unclassified	-0.00428805	intestine
AGA	Proteiniphilum	-0.008799382	intestine
TENM3	Peptostreptococcaceae_unclassified	-0.003980532	intestine
WWC2	Proteiniphilum	-0.006837526	intestine
ENPP6	Proteiniphilum	-0.003168169	intestine
CASP3	TM7x	0.012674823	intestine
PRIMPOL	Alistipes	0.000954144	intestine
PRIMPOL	Proteiniphilum	-0.000487688	intestine
CENPU	Proteiniphilum	-0.001892948	intestine
ACSL1	Alistipes	0.000792651	intestine
SLC25A4	Ralstonia	0.00960698	intestine
LRP2BP	Komagataeibacter	0.00943113	intestine
LRP2BP	Acetobacteraceae_unclassified	-0.000190723	intestine
LRP2BP	Proteiniphilum	0.013433086	intestine
LRP2BP	Klebsiella	-0.000449334	intestine
ANKRD37	Acetobacteraceae_unclassified	0.007992619	intestine
ANKRD37	Proteiniphilum	0.003706045	intestine
ANKRD37	Alicyclobacillus	0.033566049	intestine
CFAP96	Incertae_Sedis	-0.005424081	intestine
CFAP96	Proteiniphilum	0.007132852	intestine
CCDC110	Proteiniphilum	0.005203482	intestine
SORBS2	Komagataeibacter	-0.001583502	intestine
TLR3	Proteiniphilum	-0.000920971	intestine
FAM149A	Klebsiella	-0.000299372	intestine
CYP4V2	Alcaligenaceae_unclassified	0.003021363	intestine
KLKB1	Alcaligenaceae_unclassified	0.000894906	intestine
F11	X.Eubacterium._coprostanoligenes_group	-0.001785335	intestine
F11	Proteiniphilum	-0.018479755	intestine
FRG1	Proteiniphilum	-0.003556743	intestine
CCDC127	Alcaligenaceae_unclassified	0.004439597	intestine
CCDC127	Proteiniphilum	-0.002962986	intestine
CEP72	X.Eubacterium._nodatum_group	-0.013283623	intestine
CEP72	Alcaligenaceae_unclassified	0.003930153	intestine
CEP72	Proteiniphilum	-0.002073308	intestine
TPPP	X.Eubacterium._coprostanoligenes_group	-0.004847832	intestine
TPPP	Escherichia.Shigella	-0.012849151	intestine
TPPP	Klebsiella	-0.001946487	intestine
ZDHHC11B	Peptostreptococcaceae_unclassified	0.005790394	intestine
ZDHHC11B	uncultured_Ruminococcaceae	0.001341571	intestine
ZDHHC11B	Proteiniphilum	0.003495636	intestine
ZDHHC11B	Turicibacter	0.003260903	intestine
ZDHHC11	Proteiniphilum	0.003998113	intestine
TRIP13	Alcaligenaceae_unclassified	-0.000208887	intestine
TRIP13	Proteiniphilum	0.00222483	intestine
NKD2	Peptostreptococcaceae_unclassified	4.95E-06	intestine
NKD2	Alcaligenaceae_unclassified	0.000948201	intestine
SLC12A7	Proteiniphilum	0.001593822	intestine
LOC124900189	Incertae_Sedis	-0.004237216	intestine
LOC124900189	Collinsella	-0.042668895	intestine
LOC124900189	Peptostreptococcaceae_unclassified	-0.002686234	intestine
LOC124900189	Proteiniphilum	0.00179416	intestine
LOC124900189	Blautia	-0.003517792	intestine
SLC6A19	Alicyclobacillus	0.028501805	intestine
SLC6A18	Family_XIII_AD3011_group	0.005067317	intestine
SLC6A18	uncultured_Ruminococcaceae	0.001589177	intestine
SLC6A18	Alcaligenaceae_unclassified	-0.006569918	intestine
TERT	Alcaligenaceae_unclassified	0.002074623	intestine
TERT	Proteiniphilum	-0.000469931	intestine
CLPTM1L	Proteiniphilum	-0.000733521	intestine
LPCAT1	Acetobacteraceae_unclassified	0.004069802	intestine
IRX2	Anaerostipes	0.012018367	intestine
IRX2	Acetobacteraceae_unclassified	0.002154049	intestine
IRX2	Alcaligenaceae_unclassified	0.002474142	intestine
IRX2	Proteiniphilum	-0.009266553	intestine
IRX2	Prevotella	0.00032994	intestine
IRX2	Sellimonas	0.011272254	intestine
ADAMTS16	uncultured_Ruminococcaceae	0.003083454	intestine
ADAMTS16	Proteiniphilum	-0.000837121	intestine
ADAMTS16	Turicibacter	0.037324879	intestine
UBE2QL1	Acetobacteraceae_unclassified	-0.008546475	intestine
SRD5A1	Alistipes	-0.001840454	intestine
SRD5A1	Proteiniphilum	0.007814008	intestine
TENT4A	Peptostreptococcaceae_unclassified	0.004794957	intestine
TENT4A	Proteiniphilum	0.003997855	intestine
TENT4A	Klebsiella	0.003709252	intestine
ADCY2	X.Eubacterium._nodatum_group	0.018566291	intestine
ADCY2	Proteiniphilum	0.001261332	intestine
SEMA5A	Gordonibacter	0.001152046	intestine
SEMA5A	Proteiniphilum	-0.00347833	intestine
ATPSCKMT	Pseudomonas	-0.01999415	intestine
ANKRD33B	Proteiniphilum	-0.001870154	intestine
DAP	Proteiniphilum	-0.001002589	intestine
CTNND2	Komagataeibacter	-0.016867203	intestine
DNAH5	Alistipes	-0.001730796	intestine
DNAH5	Peptostreptococcaceae_unclassified	-0.00296025	intestine
DNAH5	Proteiniphilum	0.000327898	intestine
TRIO	Proteiniphilum	0.002008521	intestine
TRIO	Blautia	0.000153698	intestine
OTULINL	Subdoligranulum	0.001161874	intestine
OTULINL	Alcaligenaceae_unclassified	0.002913106	intestine
OTULINL	Proteiniphilum	-0.003546445	intestine
FBXL7	Alcaligenaceae_unclassified	0.006485915	intestine
RETREG1	Bacteroides	-0.025437385	intestine
BASP1	Proteiniphilum	-0.002486757	intestine
CDH6	Peptostreptococcaceae_unclassified	-0.001223507	intestine
CDH6	Blautia	-0.001260001	intestine
C5orf22	Haemophilus	-0.045861126	intestine
PDZD2	Alcaligenaceae_unclassified	0.002109974	intestine
ADAMTS12	X.Eubacterium._nodatum_group	-0.035606747	intestine
ADAMTS12	Alcaligenaceae_unclassified	0.006352397	intestine
SLC45A2	Proteiniphilum	-0.002229259	intestine
C1QTNF3	Alistipes	0.002196471	intestine
C1QTNF3	Collinsella	-0.013157547	intestine
C1QTNF3	uncultured_Ruminococcaceae	0.000842134	intestine
RAI14	Alcaligenaceae_unclassified	0.013847026	intestine
BRIX1	Alcaligenaceae_unclassified	-0.003679657	intestine
BRIX1	Proteiniphilum	0.002935393	intestine
AGXT2	Alistipes	0.004311356	intestine
AGXT2	Komagataeibacter	-0.013286457	intestine
AGXT2	Alcaligenaceae_unclassified	0.001396739	intestine
AGXT2	Proteiniphilum	-0.014817397	intestine
AGXT2	Blautia	-0.001501705	intestine
PRLR	Actinomyces	1.81E-05	intestine
PRLR	X.Eubacterium._coprostanoligenes_group	-0.000437226	intestine
SPEF2	Proteiniphilum	-0.009835009	intestine
IL7R	Eggerthella	0.002039937	intestine
IL7R	Proteiniphilum	-0.001084205	intestine
UGT3A1	X.Eubacterium._nodatum_group	-0.005109612	intestine
LMBRD2	Proteiniphilum	0.001585896	intestine
SLC1A3	Proteiniphilum	-0.002072181	intestine
CPLANE1	Incertae_Sedis	0.015882388	intestine
CPLANE1	Blautia	0.001904975	intestine
WDR70	Ralstonia	-0.005405309	intestine
GDNF	Alcaligenaceae_unclassified	-0.00796002	intestine
GDNF	Klebsiella	0.00280435	intestine
RICTOR	Proteiniphilum	0.001235287	intestine
DAB2	Anaerostipes	-0.003986862	intestine
DAB2	Collinsella	-0.000908874	intestine
DAB2	Proteiniphilum	0.00475292	intestine
DAB2	Alicyclobacillus	0.004483504	intestine
PTGER4	TM7x	-0.030202856	intestine
PTGER4	Komagataeibacter	-0.002839125	intestine
PTGER4	Parvimonas	-0.000945613	intestine
PTGER4	Proteiniphilum	-0.000911184	intestine
PTGER4	Klebsiella	0.005799072	intestine
TTC33	Proteiniphilum	0.002462325	intestine
CARD6	Alcaligenaceae_unclassified	0.004695852	intestine
CARD6	Blautia	-0.00019665	intestine
C6	Comamonas	-0.136676358	intestine
C6	X.Eubacterium._nodatum_group	0.000397491	intestine
C6	Proteiniphilum	-0.000892184	intestine
C6	Klebsiella	-0.004724781	intestine
PLCXD3	X.Eubacterium._hallii_group	-0.00878659	intestine
PLCXD3	Acetobacteraceae_unclassified	0.004494691	intestine
PLCXD3	Proteiniphilum	0.007533135	intestine
OXCT1	Proteiniphilum	0.007290314	intestine
FBXO4	Proteiniphilum	-0.004046064	intestine
GHR	Proteiniphilum	-0.003341606	intestine
CCDC152	TM7x	0.012736965	intestine
CCDC152	Abiotrophia	0.069747842	intestine
CCDC152	Collinsella	-0.0066289	intestine
CCDC152	Blautia	-0.000747695	intestine
SELENOP	Komagataeibacter	-0.021434207	intestine
SELENOP	Proteiniphilum	-0.003161831	intestine
SELENOP	Blautia	-0.001064072	intestine
ANXA2R	Gordonibacter	-0.00228092	intestine
ZNF131	Proteiniphilum	-0.005932379	intestine
HMGCS1	Proteiniphilum	0.011023282	intestine
C5orf34	Acetobacteraceae_unclassified	0.002941886	intestine
C5orf34	Proteiniphilum	0.004780235	intestine
NNT	Proteiniphilum	0.007634537	intestine
FGF10	Alcaligenaceae_unclassified	0.007766478	intestine
PARP8	Gordonibacter	-0.01630088	intestine
PARP8	Blautia	-0.001973902	intestine
ISL1	Gordonibacter	-0.02765193	intestine
ISL1	Ralstonia	0.035592884	intestine
ISL1	Acetobacteraceae_unclassified	0.01054751	intestine
ISL1	Subdoligranulum	-0.002895618	intestine
ISL1	Proteiniphilum	0.008089604	intestine
ISL1	Klebsiella	0.002717473	intestine
ISL1	Haemophilus	0.052022789	intestine
ITGA2	Proteiniphilum	-0.002662738	intestine
NDUFS4	Proteiniphilum	0.000918176	intestine
HSPB3	Alcaligenaceae_unclassified	0.011719582	intestine
SNX18	Acetobacteraceae_unclassified	0.005669604	intestine
ESM1	Alcaligenaceae_unclassified	0.009561413	intestine
GZMK	TM7x	-0.023847944	intestine
GZMK	X.Ruminococcus._gauvreauii_group	-0.142416428	intestine
GZMK	Dialister	0.014331329	intestine
GZMA	Proteiniphilum	-0.001915414	intestine
CCNO	Incertae_Sedis	-0.001624399	intestine
CCNO	Acetobacteraceae_unclassified	0.002080435	intestine
CCNO	Sellimonas	0.001625512	intestine
ANKRD55	Alcaligenaceae_unclassified	-0.00231548	intestine
ANKRD55	Klebsiella	-5.13E-05	intestine
MIER3	Proteiniphilum	0.000198309	intestine
GPBP1	Proteiniphilum	-0.00211195	intestine
PLK2	Parasutterella	-0.000286244	intestine
DEPDC1B	Alistipes	0.001242314	intestine
ELOVL7	Faecalitalea	0.003150707	intestine
ELOVL7	Klebsiella	0.003551679	intestine
LRRC70	Alcaligenaceae_unclassified	-0.007911057	intestine
RNF180	Acetobacteraceae_unclassified	-0.003428319	intestine
RNF180	Alcaligenaceae_unclassified	0.004188051	intestine
RNF180	Proteiniphilum	-0.011632353	intestine
RGS7BP	Collinsella	-4.42E-05	intestine
RGS7BP	Alcaligenaceae_unclassified	0.004095143	intestine
RGS7BP	Proteiniphilum	0.006836493	intestine
RGS7BP	Alicyclobacillus	-0.017630034	intestine
ADAMTS6	Proteiniphilum	0.001510144	intestine
LOC124900986	Parasutterella	-0.001246339	intestine
LOC124900986	Proteiniphilum	0.010153745	intestine
LOC124900986	Klebsiella	-0.003165095	intestine
CENPK	Proteiniphilum	0.003989709	intestine
TRAPPC13	X.Eubacterium._nodatum_group	0.012401637	intestine
TRAPPC13	Faecalibacterium	-0.00088017	intestine
TRAPPC13	Alcaligenaceae_unclassified	0.006782499	intestine
SHLD3	Collinsella	0.006882228	intestine
SHLD3	Proteiniphilum	0.004156917	intestine
NLN	Alcaligenaceae_unclassified	0.003405664	intestine
NLN	Prevotella	-0.009497382	intestine
NLN	Turicibacter	-0.001862481	intestine
MAST4	Proteiniphilum	0.001294779	intestine
CD180	Alistipes	0.001083227	intestine
AK6	Alcaligenaceae_unclassified	-0.002686628	intestine
AK6	Proteiniphilum	-0.004255608	intestine
GTF2H2C	Haemophilus	0.01964462	intestine
SERF1B	Anaerostipes	0.034170454	intestine
SERF1B	Incertae_Sedis	0.006007796	intestine
SERF1B	Alcaligenaceae_unclassified	-0.000728977	intestine
SERF1B	Proteiniphilum	-0.003909428	intestine
NAIP	Proteiniphilum	-0.0014269	intestine
GTF2H2	Parvimonas	0.017091441	intestine
GTF2H2	Subdoligranulum	-0.00672584	intestine
GTF2H2	Alcaligenaceae_unclassified	-0.00011143	intestine
GTF2H2	Proteiniphilum	0.004224507	intestine
CARTPT	Acetobacteraceae_unclassified	0.000574343	intestine
CARTPT	Proteiniphilum	-0.004280652	intestine
PTCD2	Proteiniphilum	-0.000851574	intestine
ZNF366	Acetobacteraceae_unclassified	-0.001553916	intestine
ZNF366	Proteiniphilum	0.001732153	intestine
LOC124901001	Alcaligenaceae_unclassified	0.003145743	intestine
LOC124901001	Proteiniphilum	0.002039661	intestine
FOXD1	Acetobacteraceae_unclassified	-0.028273376	intestine
UTP15	Proteiniphilum	-0.000858618	intestine
ARHGEF28	Proteiniphilum	0.001406649	intestine
ENC1	Enterococcus	-0.06076382	intestine
ENC1	Proteiniphilum	-0.005040803	intestine
HEXB	Proteiniphilum	-0.001915707	intestine
GCNT4	Rothia	0.008923423	intestine
GCNT4	Saccharimonadaceae	0.01220671	intestine
GCNT4	Megasphaera	0.058090378	intestine
GCNT4	Alcaligenaceae_unclassified	0.00020097	intestine
GCNT4	Proteiniphilum	0.009005016	intestine
GCNT4	Turicibacter	-0.017199001	intestine
ANKRD31	Collinsella	-0.011249689	intestine
HMGCR	X.Eubacterium._fissicatena_group	0.001942045	intestine
HMGCR	Proteiniphilum	0.001847558	intestine
POLK	Proteiniphilum	0.000694288	intestine
ANKDD1B	Proteiniphilum	-0.001140363	intestine
POC5	Proteiniphilum	0.002188054	intestine
SV2C	Komagataeibacter	0.01121836	intestine
SV2C	Proteiniphilum	0.009962198	intestine
IQGAP2	Proteiniphilum	0.000686155	intestine
F2RL2	Proteiniphilum	0.000733384	intestine
ZBED3	Proteiniphilum	-0.002932991	intestine
PDE8B	Acetobacteraceae_unclassified	0.009156692	intestine
PDE8B	Alcaligenaceae_unclassified	0.010682791	intestine
LHFPL2	Alcaligenaceae_unclassified	0.000740476	intestine
LHFPL2	Proteiniphilum	0.002599901	intestine
ARSB	Lachnospiraceae_unclassified	0.046625205	intestine
ARSB	Proteiniphilum	-0.00044524	intestine
DMGDH	Alcaligenaceae_unclassified	0.002212827	intestine
HOMER1	Anaerostipes	-0.003083017	intestine
HOMER1	X.Eubacterium._nodatum_group	-0.033570988	intestine
HOMER1	Komagataeibacter	0.001383933	intestine
HOMER1	Proteiniphilum	0.015353169	intestine
HOMER1	Alicyclobacillus	0.006084138	intestine
CMYA5	Ralstonia	-0.004921226	intestine
CMYA5	Acetobacteraceae_unclassified	0.005790609	intestine
THBS4	Collinsella	0.002125033	intestine
THBS4	Komagataeibacter	0.001154799	intestine
FAM151B	Proteiniphilum	0.004217681	intestine
RASGRF2	Family_XIII_AD3011_group	-0.000515848	intestine
RASGRF2	uncultured_Ruminococcaceae	-0.0006514	intestine
RASGRF2	Proteiniphilum	-0.001936056	intestine
CKMT2	Sellimonas	0.001505893	intestine
ACOT12	Peptostreptococcaceae_unclassified	-0.000933024	intestine
ACOT12	Alcaligenaceae_unclassified	0.002954515	intestine
ACOT12	Proteiniphilum	-0.008764519	intestine
SSBP2	Komagataeibacter	0.008910065	intestine
SSBP2	Proteiniphilum	0.004171861	intestine
XRCC4	Cupriavidus	-0.040620057	intestine
TMEM161B	Proteiniphilum	0.000325476	intestine
MEF2C	Proteiniphilum	-0.003562901	intestine
CETN3	Alcaligenaceae_unclassified	-0.000417466	intestine
CETN3	Proteiniphilum	-0.002869325	intestine
MBLAC2	Alcaligenaceae_unclassified	-0.000611685	intestine
LYSMD3	Alcaligenaceae_unclassified	-0.000707183	intestine
ADGRV1	Erysipelatoclostridium	0.180551812	intestine
ADGRV1	X.Eubacterium._nodatum_group	0.018664633	intestine
ADGRV1	Gordonibacter	0.004306192	intestine
ADGRV1	Alcaligenaceae_unclassified	-6.52E-05	intestine
ADGRV1	Proteiniphilum	-0.003325281	intestine
ADGRV1	Blautia	0.002258509	intestine
ARRDC3	Solobacterium	0.004827209	intestine
ARRDC3	Escherichia.Shigella	-0.100527269	intestine
NR2F1	Acetobacteraceae_unclassified	0.000221108	intestine
ARB2A	Proteiniphilum	-0.002951496	intestine
KIAA0825	Ralstonia	0.001391048	intestine
KIAA0825	Parvimonas	-0.008482241	intestine
KIAA0825	Gluconacetobacter	-0.020455558	intestine
MCTP1	Collinsella	-0.010857736	intestine
MCTP1	Alcaligenaceae_unclassified	1.55E-05	intestine
MCTP1	Proteiniphilum	0.000723594	intestine
ARSK	Proteiniphilum	-0.002981536	intestine
GLRX	Incertae_Sedis	-0.003046788	intestine
GLRX	Proteiniphilum	0.004007126	intestine
ELL2	Proteiniphilum	-0.000991435	intestine
PCSK1	Incertae_Sedis	0.004148751	intestine
PCSK1	Alcaligenaceae_unclassified	0.000778647	intestine
PCSK1	Proteiniphilum	-0.004665917	intestine
RGMB	Proteiniphilum	-0.003243112	intestine
SLCO4C1	X.Eubacterium._nodatum_group	0.001487856	intestine
SLCO4C1	X.Ruminococcus._gauvreauii_group	-0.005482519	intestine
SLCO4C1	Proteiniphilum	-0.003724504	intestine
PAM	Gluconobacter	0.116392841	intestine
GIN1	Enterococcus	-0.003459903	intestine
GIN1	Proteiniphilum	-0.000466008	intestine
PPIP5K2	Acetobacteraceae_unclassified	0.000760135	intestine
PPIP5K2	Proteiniphilum	0.006537429	intestine
NUDT12	Proteiniphilum	-0.001074114	intestine
PJA2	Ralstonia	-0.005117433	intestine
SLC25A46	Proteiniphilum	0.000982237	intestine
TSLP	Alcaligenaceae_unclassified	0.011123492	intestine
TSLP	Proteiniphilum	-0.009108932	intestine
CAMK4	Alcaligenaceae_unclassified	-0.002755505	intestine
STARD4	Proteiniphilum	0.005486441	intestine
APC	Klebsiella	0.002717943	intestine
MCC	Ralstonia	0.022283946	intestine
MCC	Proteiniphilum	0.000719987	intestine
TRIM36	Acetobacteraceae_unclassified	0.005217342	intestine
TRIM36	Proteiniphilum	0.007619923	intestine
PGGT1B	Proteiniphilum	0.001627069	intestine
CCDC112	Proteiniphilum	0.002042691	intestine
FEM1C	Proteiniphilum	-0.002221899	intestine
CDO1	Klebsiella	-0.000849466	intestine
AP3S1	Proteiniphilum	0.001849561	intestine
LVRN	NK4A214_group	0.004715233	intestine
LVRN	Proteiniphilum	-0.002637783	intestine
LOC124900192	Anaerostipes	0.010964772	intestine
DTWD2	Erysipelatoclostridium	0.096586385	intestine
DTWD2	UBA1819	0.018295085	intestine
DTWD2	X.Eubacterium._nodatum_group	0.005415506	intestine
DTWD2	Blautia	0.00083379	intestine
PRR16	Proteiniphilum	0.003069619	intestine
SNCAIP	X.Eubacterium._nodatum_group	-0.013315799	intestine
SNCAIP	Proteiniphilum	0.010868269	intestine
SNX24	Incertae_Sedis	-0.003032362	intestine
GRAMD2B	Proteiniphilum	0.001801395	intestine
C5orf63	Alcaligenaceae_unclassified	0.001293162	intestine
LOC105379198	Cupriavidus	0.003852531	intestine
MEGF10	X.Eubacterium._nodatum_group	-0.017879373	intestine
MEGF10	Parasutterella	0.003737758	intestine
MEGF10	Proteiniphilum	0.001919988	intestine
MEGF10	Klebsiella	0.001130943	intestine
SLC12A2	Proteiniphilum	-0.001947003	intestine
ADAMTS19	Acetobacteraceae_unclassified	0.009138419	intestine
ADAMTS19	Proteiniphilum	-0.010754072	intestine
CHSY3	Family_XIII_AD3011_group	-0.006516356	intestine
CHSY3	Christensenellaceae_R.7_group	-0.010256849	intestine
CHSY3	Alistipes	-0.00750505	intestine
CHSY3	Desulfovibrio	-0.018698502	intestine
CHSY3	uncultured_Ruminococcaceae	-0.010436787	intestine
CHSY3	Proteiniphilum	0.006915242	intestine
CHSY3	Blautia	-0.000300314	intestine
LYRM7	Alistipes	-2.55E-05	intestine
RAPGEF6	Collinsella	0.018158234	intestine
RAPGEF6	Peptostreptococcus	0.001589463	intestine
ACSL6	Comamonas	0.021882289	intestine
ACSL6	Gordonibacter	-0.011777886	intestine
ACSL6	Acetobacteraceae_unclassified	0.000557145	intestine
ACSL6	Proteiniphilum	0.005213683	intestine
PDLIM4	Proteiniphilum	0.005507492	intestine
IRF1	Proteiniphilum	-0.003171543	intestine
KIF3A	Acetobacteraceae_unclassified	0.002477368	intestine
KIF3A	Faecalibacterium	-0.001576743	intestine
KIF3A	Proteiniphilum	0.007572587	intestine
SOWAHA	Proteiniphilum	0.00237318	intestine
SHROOM1	Faecalitalea	0.00755085	intestine
GDF9	X.Eubacterium._nodatum_group	-0.064568986	intestine
GDF9	Turicibacter	0.023989554	intestine
LEAP2	Alcaligenaceae_unclassified	0.006644905	intestine
AFF4	Romboutsia	-0.000760627	intestine
FSTL4	Anaerostipes	-0.004237107	intestine
FSTL4	Gordonibacter	-0.004704209	intestine
FSTL4	Ralstonia	0.006095803	intestine
FSTL4	NK4A214_group	-0.000862199	intestine
FSTL4	Proteiniphilum	0.008303034	intestine
C5orf15	Proteiniphilum	-3.65E-05	intestine
TCF7	Proteiniphilum	0.005928875	intestine
CDKL3	Peptostreptococcaceae_unclassified	0.003328373	intestine
JADE2	Proteiniphilum	-0.001709805	intestine
SAR1B	Proteiniphilum	0.000135825	intestine
SEC24A	Proteiniphilum	0.003286008	intestine
CAMLG	TM7x	0.004122827	intestine
CATSPER3	X.Eubacterium._nodatum_group	0.017012018	intestine
CATSPER3	X.Eubacterium._hallii_group	-0.053277521	intestine
CATSPER3	Acetobacteraceae_unclassified	0.017995749	intestine
CATSPER3	NK4A214_group	-0.001022958	intestine
CATSPER3	Alcaligenaceae_unclassified	0.001991864	intestine
CATSPER3	Proteiniphilum	0.00622764	intestine
CXCL14	Alcaligenaceae_unclassified	0.000897015	intestine
TGFBI	Proteiniphilum	0.000840758	intestine
SMIM32	Proteiniphilum	0.00026518	intestine
TRPC7	Rothia	-0.007674338	intestine
MYOT	Gluconobacter	-0.010632765	intestine
NME5	Komagataeibacter	0.004723004	intestine
NME5	Parasutterella	0.007616144	intestine
NME5	Alcaligenaceae_unclassified	0.007036877	intestine
NME5	Alicyclobacillus	0.082549398	intestine
KIF20A	Proteiniphilum	0.002396841	intestine
GFRA3	Alcaligenaceae_unclassified	0.000370611	intestine
GFRA3	Proteiniphilum	0.001517718	intestine
CDC25C	Proteiniphilum	0.002049188	intestine
REEP2	Klebsiella	0.003600642	intestine
EGR1	TM7x	-0.005220775	intestine
EGR1	Lactobacillales_unclassified	-0.057185617	intestine
EGR1	Proteiniphilum	-0.00111226	intestine
LRRTM2	Proteiniphilum	-0.004544234	intestine
SIL1	Proteiniphilum	-0.004044859	intestine
MZB1	Acetobacteraceae_unclassified	-0.005612199	intestine
PROB1	Anaerostipes	-0.000517497	intestine
PROB1	Proteiniphilum	0.002879208	intestine
SPATA24	Collinsella	-0.011914671	intestine
SPATA24	Ralstonia	0.016516022	intestine
SPATA24	Proteiniphilum	0.01351039	intestine
SPATA24	Alicyclobacillus	-0.008117172	intestine
DNAJC18	Peptostreptococcaceae_unclassified	-0.00016825	intestine
CXXC5	Dialister	0.029085415	intestine
PFDN1	Proteiniphilum	0.000530209	intestine
HBEGF	Proteiniphilum	-0.001069258	intestine
SLC4A9	X.Eubacterium._nodatum_group	0.00042385	intestine
SLC4A9	Alicyclobacillus	-0.004904119	intestine
ANKHD1	Acetobacteraceae_unclassified	0.014276415	intestine
ANKHD1	Alcaligenaceae_unclassified	-0.006073424	intestine
EIF4EBP3	Alcaligenaceae_unclassified	0.003251544	intestine
SRA1	Proteiniphilum	-0.000462483	intestine
TMCO6	Proteiniphilum	-0.007645538	intestine
CD14	Anaerostipes	-0.002405643	intestine
DND1	TM7x	-0.004944849	intestine
DND1	Intestinibacter	0.006732052	intestine
DND1	X.Eubacterium._nodatum_group	-0.017945671	intestine
DND1	Proteiniphilum	-0.012863673	intestine
PCDHA4	Komagataeibacter	0.024221763	intestine
PCDHA4	Acetobacteraceae_unclassified	0.011267747	intestine
PCDHB2	Proteiniphilum	-0.002323446	intestine
PCDHB2	Blautia	-0.001294368	intestine
PCDHB2	Turicibacter	-0.001082608	intestine
PCDHB3	Collinsella	0.025486221	intestine
PCDHB3	Proteiniphilum	-0.006591704	intestine
PCDHB4	Ralstonia	0.006701957	intestine
PCDHB5	Acetobacteraceae_unclassified	0.003630064	intestine
PCDHB5	Proteiniphilum	0.004917412	intestine
PCDHB5	Blautia	-0.00134422	intestine
PCDHB7	Alcaligenaceae_unclassified	0.002268383	intestine
PCDHB7	Proteiniphilum	-0.002330976	intestine
PCDHB16	Saccharimonadaceae	-0.013004135	intestine
PCDHB16	Gordonibacter	0.000474799	intestine
PCDHB16	Acetobacteraceae_unclassified	5.17E-05	intestine
PCDHB16	Alcaligenaceae_unclassified	0.001282178	intestine
PCDHB9	X.Eubacterium._coprostanoligenes_group	0.006886641	intestine
PCDHB9	Solobacterium	-0.015956188	intestine
PCDHB9	Peptostreptococcaceae_unclassified	0.008313387	intestine
PCDHB9	Proteiniphilum	-0.001071453	intestine
PCDHB10	Proteiniphilum	0.004018374	intestine
PCDHB11	Komagataeibacter	0.011238619	intestine
PCDHB11	Acetobacteraceae_unclassified	0.005628887	intestine
PCDHB11	Alcaligenaceae_unclassified	0.008698437	intestine
PCDHB11	Proteiniphilum	0.006377413	intestine
PCDHB12	X.Eubacterium._nodatum_group	-0.053610226	intestine
PCDHB12	Alcaligenaceae_unclassified	-0.005760499	intestine
PCDHB12	Proteiniphilum	0.002876911	intestine
PCDHB13	X.Eubacterium._hallii_group	0.078047577	intestine
PCDHB13	Parvimonas	-0.104039937	intestine
PCDHB13	Alcaligenaceae_unclassified	0.013018692	intestine
PCDHB13	Proteiniphilum	-0.01293947	intestine
PCDHB14	Collinsella	-0.006676608	intestine
PCDHB15	Proteiniphilum	0.006020078	intestine
PCDHGA1	Family_XIII_AD3011_group	-0.007750396	intestine
PCDHGA1	Christensenellaceae_R.7_group	-0.001030414	intestine
PCDHGA1	Alistipes	-0.009900456	intestine
PCDHGA1	Actinomyces	0.012045494	intestine
PCDHGA1	X.Eubacterium._coprostanoligenes_group	-0.002615327	intestine
PCDHGA1	Incertae_Sedis	-0.00055001	intestine
PCDHGA1	Gordonibacter	0.010973769	intestine
PCDHGA1	Peptostreptococcaceae_unclassified	-0.014708094	intestine
PCDHGA1	Acetobacteraceae_unclassified	0.004509359	intestine
PCDHGA1	uncultured_Ruminococcaceae	-0.001408836	intestine
PCDHGA2	Klebsiella	0.000728073	intestine
PCDHGB2	Proteiniphilum	0.012831517	intestine
PCDHGA6	Enterococcus	-0.082660133	intestine
PCDHGA7	Alistipes	-0.008393069	intestine
PCDHGA7	Actinomyces	0.029917295	intestine
PCDHGA7	X.Eubacterium._coprostanoligenes_group	-0.005874797	intestine
PCDHGA7	Intestinibacter	-0.019446569	intestine
PCDHGA7	Collinsella	-0.060647929	intestine
PCDHGA7	Ralstonia	0.04882456	intestine
PCDHGA7	X.Eubacterium._hallii_group	-0.096247806	intestine
PCDHGA7	Acetobacteraceae_unclassified	0.005666147	intestine
PCDHGA7	Alcaligenaceae_unclassified	0.012769671	intestine
PCDHGA7	Proteiniphilum	0.015704837	intestine
PCDHGB4	X.Eubacterium._nodatum_group	-0.004201106	intestine
PCDHGB4	X.Eubacterium._hallii_group	-0.03701698	intestine
PCDHGB4	Proteiniphilum	0.010661627	intestine
PCDHGB5	Ralstonia	0.004320768	intestine
PCDHGB5	Proteiniphilum	0.004719713	intestine
PCDHGA9	Ralstonia	0.004203281	intestine
PCDHGA9	uncultured_Ruminococcaceae	-0.000110382	intestine
PCDHGA9	Proteiniphilum	-0.000231515	intestine
PCDHGB6	X.Eubacterium._hallii_group	-0.038794187	intestine
PCDHGB6	Eggerthella	-0.000831999	intestine
PCDHGB6	Proteiniphilum	0.008227729	intestine
PCDHGB6	Klebsiella	0.000476439	intestine
PCDHGA11	Proteiniphilum	-0.000176033	intestine
PCDHGA12	Alcaligenaceae_unclassified	-0.002937871	intestine
PCDHGC3	Alistipes	-0.002021969	intestine
PCDHGC3	Collinsella	-0.013145776	intestine
PCDHGC3	Parasutterella	0.000392536	intestine
PCDHGC3	Alcaligenaceae_unclassified	0.00562814	intestine
PCDHGC3	Klebsiella	0.005948382	intestine
PCDH12	Ralstonia	0.018077243	intestine
PCDH12	Klebsiella	0.001288457	intestine
SPRY4	Turicibacter	-0.005087839	intestine
FGF1	Komagataeibacter	0.006589462	intestine
FGF1	Proteiniphilum	0.007676399	intestine
ARHGAP26	Alcaligenaceae_unclassified	0.000113048	intestine
ARHGAP26	Proteiniphilum	0.003070045	intestine
NR3C1	Proteiniphilum	-0.001226143	intestine
KCTD16	Proteiniphilum	0.004495541	intestine
PRELID2	Proteiniphilum	0.004024942	intestine
PPP2R2B	Acetobacteraceae_unclassified	0.001521618	intestine
STK32A	Subdoligranulum	0.001209015	intestine
STK32A	Proteiniphilum	-0.004337612	intestine
STK32A	Sellimonas	0.005473248	intestine
STK32A	Klebsiella	-0.000339471	intestine
DPYSL3	Proteiniphilum	0.000467244	intestine
JAKMIP2	Komagataeibacter	0.016688755	intestine
JAKMIP2	Alcaligenaceae_unclassified	-0.003342414	intestine
JAKMIP2	Proteiniphilum	8.09E-06	intestine
SPINK1	Proteiniphilum	-0.001212041	intestine
SPINK5	Ralstonia	-0.02081958	intestine
ADRB2	X.Eubacterium._coprostanoligenes_group	-0.005883751	intestine
SH3TC2	Proteiniphilum	0.006414461	intestine
SH3TC2	Blautia	0.000345458	intestine
ABLIM3	Proteiniphilum	-0.003602289	intestine
AFAP1L1	Alistipes	0.004234399	intestine
AFAP1L1	Alcaligenaceae_unclassified	0.003530836	intestine
GRPEL2	Alcaligenaceae_unclassified	-0.000677514	intestine
ARHGEF37	Proteiniphilum	0.002219489	intestine
PPARGC1B	Proteiniphilum	0.00116239	intestine
PDE6A	Proteiniphilum	0.000975563	intestine
TIGD6	Komagataeibacter	0.004004812	intestine
TIGD6	Ralstonia	0.000424124	intestine
TIGD6	Acetobacteraceae_unclassified	0.000670641	intestine
TIGD6	Proteiniphilum	0.002292675	intestine
PDGFRB	Pseudomonas	0.010788238	intestine
PDGFRB	Alcaligenaceae_unclassified	0.000670244	intestine
RPS14	Proteiniphilum	-0.00178759	intestine
SYNPO	Proteiniphilum	0.003778953	intestine
MYOZ3	Anaerostipes	-0.011571636	intestine
MYOZ3	Acetobacteraceae_unclassified	-0.007875309	intestine
MYOZ3	Klebsiella	-0.001078592	intestine
LOC124901110	Alistipes	-0.000347197	intestine
LOC124901110	Peptostreptococcaceae_unclassified	0.00407579	intestine
LOC124901110	Acetobacteraceae_unclassified	-0.008602907	intestine
LOC124901110	Proteiniphilum	-0.001297456	intestine
LOC124901110	Klebsiella	0.000700351	intestine
SMIM3	Subdoligranulum	0.005587506	intestine
SMIM3	Proteiniphilum	-0.010638939	intestine
ZNF300	Proteiniphilum	0.006168958	intestine
GPX3	Proteiniphilum	-0.005436482	intestine
SLC36A1	Blautia	-0.000206578	intestine
SPARC	Proteiniphilum	9.79E-05	intestine
G3BP1	Proteiniphilum	-0.000155264	intestine
LARP1	X.Eubacterium._hallii_group	-0.013351066	intestine
SGCD	X.Eubacterium._nodatum_group	-0.002560013	intestine
TIMD4	Komagataeibacter	0.006856729	intestine
TIMD4	Proteiniphilum	0.001635025	intestine
HAVCR1	Proteiniphilum	0.003677435	intestine
MED7	X.Eubacterium._fissicatena_group	0.09387573	intestine
MED7	uncultured_Ruminococcaceae	0.000143657	intestine
MED7	Proteiniphilum	-0.004680975	intestine
ADAM19	Proteiniphilum	0.001824396	intestine
SOX30	X.Eubacterium._nodatum_group	0.007240784	intestine
SOX30	Peptostreptococcaceae_unclassified	-0.001524814	intestine
C5orf52	Romboutsia	-0.023489244	intestine
C5orf52	Peptostreptococcaceae_unclassified	-0.009168503	intestine
C5orf52	Proteiniphilum	0.001286187	intestine
C5orf52	Turicibacter	-0.055021556	intestine
C5orf52	Haemophilus	0.019450954	intestine
LSM11	Fusicatenibacter	0.008232173	intestine
LSM11	Acetobacteraceae_unclassified	-0.001891026	intestine
LSM11	Proteiniphilum	-0.000395828	intestine
LSM11	Blautia	0.000883442	intestine
RNF145	Alcaligenaceae_unclassified	-0.004045277	intestine
RNF145	Proteiniphilum	-0.000885607	intestine
ADRA1B	Peptostreptococcaceae_unclassified	-0.001077323	intestine
ADRA1B	Ralstonia	0.018984002	intestine
ADRA1B	Acetobacteraceae_unclassified	0.000453171	intestine
ADRA1B	Parvimonas	-0.005848973	intestine
FABP6	Alistipes	-0.00143896	intestine
FAM200C	Comamonas	-0.066812519	intestine
FAM200C	Acetobacteraceae_unclassified	-0.003834902	intestine
ATP10B	Proteiniphilum	-0.005326163	intestine
GABRB2	Collinsella	0.020638298	intestine
GABRB2	Sellimonas	-0.005908513	intestine
CCNG1	Komagataeibacter	-0.007699121	intestine
CCNG1	Proteiniphilum	-0.00180613	intestine
HMMR	Proteiniphilum	0.003403628	intestine
TENM2	Peptostreptococcaceae_unclassified	-0.00285647	intestine
TENM2	Proteiniphilum	-0.011461154	intestine
WWC1	Collinsella	-0.010649152	intestine
WWC1	Alcaligenaceae_unclassified	0.005820307	intestine
WWC1	Klebsiella	0.000464396	intestine
PANK3	Proteiniphilum	0.002972909	intestine
SLIT3	Proteiniphilum	-0.002225646	intestine
LCP2	Proteiniphilum	-0.002831966	intestine
LCP2	Blautia	-0.00043739	intestine
GABRP	Alistipes	-0.003346876	intestine
GABRP	Gordonibacter	-0.010769223	intestine
GABRP	Alcaligenaceae_unclassified	-0.005812186	intestine
RANBP17	Proteiniphilum	-0.005525394	intestine
NPM1	Proteiniphilum	-0.002115033	intestine
FGF18	Sellimonas	0.009519038	intestine
UBTD2	Proteiniphilum	0.00106851	intestine
NEURL1B	Proteiniphilum	0.002532042	intestine
DUSP1	Fusicatenibacter	0.003252057	intestine
DUSP1	Parasutterella	0.000944568	intestine
DUSP1	Proteiniphilum	-0.000960594	intestine
CREBRF	Proteiniphilum	-4.67E-05	intestine
BNIP1	X.Ruminococcus._gauvreauii_group	-0.005789717	intestine
BNIP1	Proteiniphilum	0.001804906	intestine
BNIP1	Klebsiella	0.000141805	intestine
STC2	Acetobacteraceae_unclassified	0.008659047	intestine
STC2	Alcaligenaceae_unclassified	0.000740979	intestine
STC2	Proteiniphilum	0.011050714	intestine
NSG2	Alicyclobacillus	0.025522874	intestine
HRH2	Komagataeibacter	0.007322296	intestine
HRH2	Proteiniphilum	-0.002811539	intestine
ARL10	Proteiniphilum	0.001914568	intestine
CDHR2	Alcaligenaceae_unclassified	5.90E-06	intestine
CDHR2	Sellimonas	-0.002916715	intestine
GPRIN1	Collinsella	-0.00381278	intestine
GPRIN1	X.Eubacterium._nodatum_group	0.00017577	intestine
GPRIN1	Romboutsia	-0.006984144	intestine
GPRIN1	Eggerthella	-0.00333043	intestine
GPRIN1	Proteiniphilum	0.007345247	intestine
TSPAN17	Proteiniphilum	-0.007112479	intestine
HK3	Proteiniphilum	0.000374045	intestine
ZNF346	Proteiniphilum	-0.004067745	intestine
RAB24	Klebsiella	-0.001700882	intestine
MXD3	Anaerostipes	0.015152143	intestine
MXD3	uncultured_Ruminococcaceae	0.003278809	intestine
RGS14	Enterococcus	0.024809874	intestine
RGS14	Proteiniphilum	0.001356565	intestine
F12	X.Eubacterium._hallii_group	-0.022863162	intestine
PRR7	Acetobacteraceae_unclassified	-0.021338502	intestine
PRR7	Klebsiella	0.001583594	intestine
PDLIM7	Proteiniphilum	0.000578609	intestine
FAM193B	Proteiniphilum	0.000128728	intestine
N4BP3	Proteiniphilum	0.002318598	intestine
CLK4	Proteiniphilum	0.001674108	intestine
ZNF354B	Fusicatenibacter	-0.002805797	intestine
ZNF354B	Solobacterium	0.010510522	intestine
ZFP2	Family_XIII_AD3011_group	-0.001340154	intestine
ZFP2	Acetobacteraceae_unclassified	-4.58E-05	intestine
ZFP2	uncultured_Ruminococcaceae	-0.000235693	intestine
ZNF454	X.Eubacterium._coprostanoligenes_group	-0.004666265	intestine
ZNF454	Parasutterella	-0.002055538	intestine
ZNF454	Peptostreptococcaceae_unclassified	-0.009228595	intestine
ZNF454	Ralstonia	-0.001971366	intestine
ZNF454	Subdoligranulum	0.017609194	intestine
ZNF454	uncultured_Ruminococcaceae	-0.002309016	intestine
ZNF454	Proteiniphilum	-0.006037623	intestine
ZNF454	Klebsiella	-0.000895623	intestine
ZNF879	Anaerostipes	0.010435104	intestine
ZNF879	Proteiniphilum	0.000718941	intestine
ZNF354C	Alcaligenaceae_unclassified	-5.36E-06	intestine
LTC4S	Alistipes	-0.000738852	intestine
LTC4S	X.Eubacterium._nodatum_group	-0.010059914	intestine
GFPT2	Proteiniphilum	0.002386456	intestine
CNOT6	Acetobacteraceae_unclassified	0.009304024	intestine
ZFP62	Ralstonia	-0.034686673	intestine
BTNL9	Klebsiella	-0.000878307	intestine
TRIM52	Megasphaera	0.000402459	intestine
FOXQ1	Proteiniphilum	-5.57E-05	intestine
FOXF2	Alcaligenaceae_unclassified	0.001753184	intestine
FOXF2	Proteiniphilum	0.002343741	intestine
FOXC1	Acetobacteraceae_unclassified	0.009833222	intestine
FOXC1	Proteiniphilum	0.003594705	intestine
MYLK4	Solobacterium	0.029457519	intestine
MYLK4	Gordonibacter	0.00603053	intestine
MYLK4	Enterococcus	-0.028711172	intestine
MYLK4	Alcaligenaceae_unclassified	0.006962468	intestine
MYLK4	Alicyclobacillus	-0.012314024	intestine
MYLK4	Gluconacetobacter	-0.047765536	intestine
NQO2	Saccharimonadaceae	0.023545865	intestine
NQO2	TM7x	0.005836367	intestine
NQO2	Komagataeibacter	-0.026540873	intestine
NQO2	Klebsiella	-0.007876869	intestine
TUBB2B	X.Eubacterium._nodatum_group	-0.010182141	intestine
TUBB2B	Proteiniphilum	-0.004155399	intestine
FAM50B	X.Eubacterium._nodatum_group	-0.003900227	intestine
FAM50B	Proteiniphilum	0.000934257	intestine
RPP40	Proteiniphilum	0.002790422	intestine
LYRM4	Proteiniphilum	-0.001544244	intestine
PPP1R3G	Saccharimonadales	0.014966029	intestine
PPP1R3G	Parvimonas	0.015214983	intestine
FARS2	Alistipes	0.002138355	intestine
NRN1	Proteiniphilum	0.000427796	intestine
F13A1	X.Eubacterium._nodatum_group	-0.033993283	intestine
LY86	Proteiniphilum	0.002378103	intestine
RIOK1	Komagataeibacter	-0.01901028	intestine
RIOK1	Alcaligenaceae_unclassified	0.003699649	intestine
BMP6	Acetobacteraceae_unclassified	-0.00117586	intestine
TXNDC5	Acetobacteraceae_unclassified	-0.005079959	intestine
TXNDC5	Proteiniphilum	0.002047625	intestine
EEF1E1	Komagataeibacter	-0.005782741	intestine
SLC35B3	Acetobacteraceae_unclassified	0.002324234	intestine
TFAP2A	Komagataeibacter	0.008312312	intestine
TFAP2A	Alcaligenaceae_unclassified	-0.001529	intestine
TFAP2A	Proteiniphilum	0.006621797	intestine
C6orf52	Anaerostipes	0.005642852	intestine
C6orf52	Alcaligenaceae_unclassified	0.009930438	intestine
C6orf52	Proteiniphilum	-0.01981221	intestine
PAK1IP1	Proteiniphilum	-0.002138617	intestine
TMEM14C	Acetobacteraceae_unclassified	-0.003224771	intestine
TMEM14C	Proteiniphilum	-0.011008347	intestine
NEDD9	Proteiniphilum	0.002636997	intestine
HIVEP1	Solobacterium	0.009185957	intestine
HIVEP1	Romboutsia	-8.25E-06	intestine
EDN1	Alcaligenaceae_unclassified	0.003520952	intestine
EDN1	Proteiniphilum	0.007510206	intestine
EDN1	Sellimonas	-0.000834192	intestine
PHACTR1	Alistipes	0.013982585	intestine
PHACTR1	Lachnospiraceae_unclassified	-0.022347884	intestine
PHACTR1	Proteiniphilum	-0.000361545	intestine
MCUR1	Alcaligenaceae_unclassified	0.000215192	intestine
CD83	Alistipes	0.003479864	intestine
MYLIP	Atopobium	0.001779758	intestine
MYLIP	Megasphaera	0.050292631	intestine
GMPR	Alcaligenaceae_unclassified	-0.001915721	intestine
GMPR	Proteiniphilum	-0.002024395	intestine
GMPR	Klebsiella	-0.001470423	intestine
STMND1	Komagataeibacter	-0.000528723	intestine
STMND1	Ralstonia	-0.006525066	intestine
STMND1	Proteiniphilum	-0.004445731	intestine
RBM24	X.Eubacterium._nodatum_group	-0.008447964	intestine
FAM8A1	Proteiniphilum	9.72E-05	intestine
NHLRC1	Alistipes	-0.006300727	intestine
NHLRC1	Komagataeibacter	0.00522288	intestine
NHLRC1	Proteiniphilum	0.004933977	intestine
NHLRC1	Alicyclobacillus	-0.03626958	intestine
KDM1B	Klebsiella	0.001656628	intestine
RNF144B	Alistipes	0.004159128	intestine
RNF144B	Acetobacteraceae_unclassified	-0.003970983	intestine
RNF144B	Alcaligenaceae_unclassified	-0.001754198	intestine
RNF144B	Proteiniphilum	-0.007797483	intestine
ID4	Proteiniphilum	0.003030682	intestine
ID4	Haemophilus	-0.016663183	intestine
MBOAT1	Komagataeibacter	0.018208739	intestine
MBOAT1	Ralstonia	-0.003522888	intestine
LOC124901482	Proteiniphilum	0.004169489	intestine
LOC124901482	Blautia	-2.66E-05	intestine
E2F3	Anaerostipes	-0.005950654	intestine
SOX4	Proteiniphilum	0.002259953	intestine
DCDC2	X.Eubacterium._coprostanoligenes_group	0.022926892	intestine
DCDC2	X.Eubacterium._hallii_group	0.014043769	intestine
DCDC2	Acetobacteraceae_unclassified	-0.021474733	intestine
DCDC2	Proteiniphilum	-0.014765478	intestine
GPLD1	Proteiniphilum	-0.002650174	intestine
ALDH5A1	Proteiniphilum	0.000809468	intestine
KIAA0319	Gordonibacter	0.021655747	intestine
KIAA0319	Ralstonia	0.004948469	intestine
KIAA0319	Acetobacteraceae_unclassified	0.001767018	intestine
KIAA0319	Peptostreptococcus	0.006303588	intestine
TDP2	Proteiniphilum	0.005787915	intestine
ACOT13	Proteiniphilum	-0.008690484	intestine
C6orf62	Alcaligenaceae_unclassified	-0.013641933	intestine
GMNN	Proteiniphilum	0.004091327	intestine
SCGN	Peptostreptococcaceae_unclassified	-0.004114974	intestine
SLC17A4	Alcaligenaceae_unclassified	0.00661098	intestine
SLC17A4	Proteiniphilum	0.000853944	intestine
SLC17A4	Klebsiella	0.001523697	intestine
TRIM38	TM7x	0.003101507	intestine
HFE	Proteiniphilum	-0.001567068	intestine
H2BC4	Alcaligenaceae_unclassified	0.001052229	intestine
H2AC6	Sellimonas	-0.004951413	intestine
H2BC5	Gordonibacter	-0.001231684	intestine
H3C4	X.Eubacterium._nodatum_group	-0.00950574	intestine
H3C4	Proteiniphilum	-0.006471416	intestine
H3C4	Blautia	-0.000859826	intestine
H2BC7	Alcaligenaceae_unclassified	0.007326448	intestine
H2BC7	Proteiniphilum	-0.005425808	intestine
H4C5	Fusicatenibacter	-0.038113547	intestine
H4C5	Peptostreptococcaceae_unclassified	-0.00407226	intestine
H2BC8	Gordonibacter	-0.000110588	intestine
H2BC8	Alcaligenaceae_unclassified	0.002360578	intestine
H2BC8	Proteiniphilum	-0.003848404	intestine
H3C6	Alcaligenaceae_unclassified	0.000284139	intestine
H2BC9	Alcaligenaceae_unclassified	0.004619084	intestine
H3C8	Alistipes	-0.006326289	intestine
H3C8	NK4A214_group	-0.001281462	intestine
H3C8	Proteiniphilum	-0.003643234	intestine
H4C8	Gordonibacter	-0.002397914	intestine
H4C8	Proteiniphilum	-0.005251921	intestine
H4C8	Blautia	-0.001289795	intestine
BTN2A2	Gordonibacter	-0.003083086	intestine
BTN2A2	Enterococcus	-7.50E-05	intestine
BTN3A1	Acetobacteraceae_unclassified	0.002079688	intestine
BTN3A1	Klebsiella	-0.002113644	intestine
BTN3A3	Proteiniphilum	-0.003399262	intestine
HMGN4	Alcaligenaceae_unclassified	-0.001006622	intestine
HMGN4	Proteiniphilum	-0.001762541	intestine
H2BC11	Collinsella	0.002782787	intestine
H2AC11	X.Eubacterium._nodatum_group	-0.003096016	intestine
ZNF184	Komagataeibacter	-0.003973947	intestine
ZNF184	X.Eubacterium._hallii_group	0.055671651	intestine
ZNF184	Subdoligranulum	0.006645282	intestine
ZNF184	Blautia	0.000542969	intestine
H2AC13	Ralstonia	-0.005805955	intestine
H2AC13	Proteiniphilum	-0.003010861	intestine
H3C10	Gordonibacter	-0.002211198	intestine
H3C10	Proteiniphilum	0.001253589	intestine
H3C10	Blautia	-0.000850919	intestine
H4C12	Komagataeibacter	0.001356796	intestine
H4C12	Alcaligenaceae_unclassified	0.002408366	intestine
H4C12	Proteiniphilum	0.0024079	intestine
H2AC17	Collinsella	0.014408073	intestine
H2AC17	Acetobacteraceae_unclassified	0.002511937	intestine
H2AC17	Alcaligenaceae_unclassified	0.004885587	intestine
H2AC17	Proteiniphilum	-0.005815368	intestine
ZKSCAN8	Proteiniphilum	-0.002002031	intestine
ZSCAN9	Alicyclobacillus	-0.018426492	intestine
NKAPL	Saccharimonadales	0.020288415	intestine
NKAPL	Collinsella	-0.001045464	intestine
NKAPL	Peptostreptococcaceae_unclassified	0.008395285	intestine
NKAPL	Acetobacteraceae_unclassified	-0.010786279	intestine
NKAPL	Peptostreptococcus	0.001367564	intestine
NKAPL	Proteiniphilum	0.009203639	intestine
ZSCAN26	Enterococcus	-0.037225076	intestine
ZSCAN26	Proteiniphilum	-0.003158069	intestine
ZSCAN31	Moryella	0.000669975	intestine
ZSCAN31	Gordonibacter	0.002763835	intestine
ZSCAN12	TM7x	0.021531045	intestine
ZSCAN12	Proteiniphilum	-0.002692402	intestine
SCAND3	Ralstonia	-0.014811153	intestine
SCAND3	Alcaligenaceae_unclassified	-0.007929522	intestine
SCAND3	Proteiniphilum	-0.004349045	intestine
ZNF311	Alistipes	0.003401668	intestine
ZNF311	Proteiniphilum	0.001061214	intestine
OR2I1P	TM7x	0.028926002	intestine
OR2I1P	Abiotrophia	0.010075792	intestine
OR2I1P	Actinomyces	0.010865149	intestine
OR2I1P	Acetobacteraceae_unclassified	0.02566739	intestine
OR2I1P	Proteiniphilum	0.0018813	intestine
OR2I1P	Blautia	-0.003166392	intestine
UBD	X.Eubacterium._coprostanoligenes_group	-0.011014254	intestine
UBD	Klebsiella	-0.002172896	intestine
GABBR1	Proteiniphilum	0.000459796	intestine
RNF39	Alcaligenaceae_unclassified	0.000582758	intestine
RNF39	Proteiniphilum	-0.002508606	intestine
TRIM31	NK4A214_group	-0.003094372	intestine
TRIM31	Klebsiella	-0.001442496	intestine
TRIM10	Incertae_Sedis	-0.00275076	intestine
TRIM10	Collinsella	-0.026535119	intestine
TRIM10	Eggerthella	-0.02332673	intestine
TRIM10	Acetobacteraceae_unclassified	0.010389711	intestine
TRIM10	Lachnospiraceae_unclassified	-0.00388492	intestine
TRIM10	Proteiniphilum	0.006912137	intestine
TRIM39	Collinsella	0.010056183	intestine
TRIM39	X.Eubacterium._hallii_group	0.013507992	intestine
TRIM39	Proteiniphilum	-0.001977249	intestine
TRIM39	Prevotella	0.02365606	intestine
PRR3	Gordonibacter	-0.011058056	intestine
PRR3	Proteiniphilum	0.008248308	intestine
MDC1	Ralstonia	0.005964011	intestine
MDC1	Proteiniphilum	0.00356805	intestine
FLOT1	Komagataeibacter	-0.006177448	intestine
DDR1	Proteiniphilum	-8.99E-05	intestine
GTF2H4	Proteiniphilum	-0.003888779	intestine
PSORS1C1	Actinomyces	0.038889044	intestine
PSORS1C1	Pediococcus	-0.020530062	intestine
PSORS1C1	Acetobacteraceae_unclassified	0.00887982	intestine
PSORS1C1	Subdoligranulum	0.012208543	intestine
PSORS1C1	Alcaligenaceae_unclassified	0.000416601	intestine
PSORS1C1	Blautia	-0.002290505	intestine
TCF19	uncultured_Ruminococcaceae	0.006194198	intestine
POU5F1	X.Eubacterium._hallii_group	-0.008994199	intestine
POU5F1	Lachnospiraceae_unclassified	-0.037813488	intestine
POU5F1	Alcaligenaceae_unclassified	0.004955262	intestine
POU5F1	Proteiniphilum	0.006451835	intestine
POU5F1	Alicyclobacillus	0.010312647	intestine
MICB	Acetobacteraceae_unclassified	0.010288482	intestine
MICB	Proteiniphilum	0.000454454	intestine
MICB	Blautia	-0.001167803	intestine
ATP6V1G2	Peptostreptococcaceae_unclassified	-0.001902488	intestine
ATP6V1G2	uncultured_Ruminococcaceae	-0.005379591	intestine
ATP6V1G2	Alcaligenaceae_unclassified	0.000266059	intestine
ATP6V1G2	Proteiniphilum	0.010050034	intestine
ATP6V1G2	Blautia	-0.003278315	intestine
LTA	Klebsiella	-0.000193858	intestine
TNF	Eggerthella	0.037932137	intestine
LST1	Blautia	-0.000967375	intestine
NCR3	Eggerthella	0.057139382	intestine
APOM	Alcaligenaceae_unclassified	0.00424184	intestine
APOM	Proteiniphilum	-0.001607337	intestine
C6orf47	Proteiniphilum	0.0029041	intestine
LY6G5C	X.Eubacterium._nodatum_group	-0.018549733	intestine
LY6G5C	Turicibacter	0.013654176	intestine
MPIG6B	Alistipes	-0.001012425	intestine
MPIG6B	Parasutterella	5.46E-05	intestine
MPIG6B	Megasphaera	-0.030749395	intestine
HSPA1B	Acetobacteraceae_unclassified	0.00567317	intestine
NEU1	Proteiniphilum	-0.006354684	intestine
SLC44A4	Alcaligenaceae_unclassified	0.000614378	intestine
SLC44A4	Proteiniphilum	-0.002420587	intestine
EHMT2	Proteiniphilum	-0.007191566	intestine
ZBTB12	Proteiniphilum	-0.002280445	intestine
ZBTB12	Klebsiella	-0.004251968	intestine
STK19	Proteiniphilum	0.009495517	intestine
C4A	Proteiniphilum	0.009015098	intestine
C4B	Acetobacteraceae_unclassified	0.000800527	intestine
C4B	Proteiniphilum	0.000131103	intestine
PRRT1	Fusicatenibacter	0.028382192	intestine
PRRT1	Acetobacteraceae_unclassified	0.006132875	intestine
PRRT1	Proteiniphilum	-0.003718618	intestine
PRRT1	Blautia	-3.16E-05	intestine
PPT2	Gordonibacter	0.00815489	intestine
PPT2	Proteiniphilum	-0.016692613	intestine
RNF5	Alistipes	-0.00107865	intestine
AGER	Proteiniphilum	0.001053908	intestine
NOTCH4	Alcaligenaceae_unclassified	0.000228723	intestine
BTNL2	Family_XIII_AD3011_group	-0.00643021	intestine
BTNL2	Alistipes	-0.001180767	intestine
BTNL2	Komagataeibacter	0.032180252	intestine
BTNL2	Acetobacteraceae_unclassified	0.006555802	intestine
BTNL2	Proteiniphilum	0.009057402	intestine
BTNL2	Alicyclobacillus	-0.034727887	intestine
TAP2	Proteiniphilum	-0.002317636	intestine
PSMB9	Proteiniphilum	-0.006568312	intestine
COL11A2	Solobacterium	-0.039878803	intestine
COL11A2	Acetobacteraceae_unclassified	0.002341794	intestine
COL11A2	Proteiniphilum	-0.000611257	intestine
HSD17B8	Alcaligenaceae_unclassified	-0.00060263	intestine
HSD17B8	Proteiniphilum	-0.004815379	intestine
RPS18	Acetobacteraceae_unclassified	-0.000943964	intestine
RGL2	Peptostreptococcaceae_unclassified	-0.009588458	intestine
RGL2	Alcaligenaceae_unclassified	-0.001683383	intestine
RGL2	Haemophilus	0.021397914	intestine
ZBTB9	Parasutterella	-0.009108017	intestine
ZBTB9	Alcaligenaceae_unclassified	-0.010076046	intestine
ITPR3	Alcaligenaceae_unclassified	0.00096242	intestine
IP6K3	Proteiniphilum	-0.004524949	intestine
MLN	Komagataeibacter	0.002676488	intestine
HMGA1	Proteiniphilum	-0.00530855	intestine
RPS10	NK4A214_group	-0.006153184	intestine
RPS10	Proteiniphilum	-0.008354559	intestine
SCUBE3	X.Eubacterium._nodatum_group	0.0174382	intestine
DEF6	Alcaligenaceae_unclassified	-0.002182679	intestine
DEF6	Dialister	0.004632537	intestine
PPARD	Proteiniphilum	0.002814013	intestine
FANCE	NK4A214_group	0.002652844	intestine
FANCE	Proteiniphilum	-0.00690614	intestine
RPL10A	Proteiniphilum	-0.001219693	intestine
FKBP5	Proteiniphilum	-0.00067446	intestine
FKBP5	Blautia	0.002142096	intestine
FKBP5	Turicibacter	0.002560061	intestine
SLC26A8	Parasutterella	-0.003376733	intestine
SLC26A8	Prevotella	-0.010011564	intestine
SLC26A8	Klebsiella	-0.003567849	intestine
PNPLA1	X.Eubacterium._coprostanoligenes_group	0.000718517	intestine
PNPLA1	Komagataeibacter	0.011820709	intestine
PNPLA1	X.Eubacterium._hallii_group	-0.023380975	intestine
PNPLA1	Lachnospiraceae_unclassified	-0.041074416	intestine
PNPLA1	Enterococcus	0.011680122	intestine
PNPLA1	Proteiniphilum	0.003605785	intestine
PNPLA1	Klebsiella	0.00048584	intestine
PNPLA1	Alicyclobacillus	0.028745678	intestine
BNIP5	Atopobium	0.01464011	intestine
BNIP5	Gordonibacter	0.000185596	intestine
BNIP5	Proteiniphilum	-0.000942093	intestine
ETV7	Proteiniphilum	-0.000719387	intestine
ETV7	Klebsiella	-0.00690184	intestine
CDKN1A	Proteiniphilum	0.001936199	intestine
RAB44	Alcaligenaceae_unclassified	-0.004622629	intestine
CPNE5	Proteiniphilum	0.004523192	intestine
PI16	Alcaligenaceae_unclassified	-0.001355782	intestine
PIM1	Proteiniphilum	-0.000397929	intestine
TMEM217	uncultured_Ruminococcaceae	-0.000657464	intestine
TMEM217	Proteiniphilum	0.003740757	intestine
CMTR1	Saccharimonadaceae	0.009773287	intestine
CMTR1	Anaerostipes	0.00790744	intestine
CCDC167	Alcaligenaceae_unclassified	-0.000225944	intestine
BTBD9	Proteiniphilum	0.002334048	intestine
KCNK5	Lactobacillus	0.013110432	intestine
KCNK17	Erysipelatoclostridium	-0.007691823	intestine
KCNK17	X.Eubacterium._nodatum_group	-0.014148827	intestine
KCNK17	Ralstonia	0.010433812	intestine
KCNK17	Klebsiella	0.000605778	intestine
KCNK17	Alicyclobacillus	0.021392239	intestine
KIF6	Acetobacteraceae_unclassified	-0.02118069	intestine
KIF6	Alcaligenaceae_unclassified	0.000614045	intestine
KIF6	Proteiniphilum	0.009441748	intestine
DAAM2	Proteiniphilum	-0.001541154	intestine
UNC5CL	Proteiniphilum	-0.000204951	intestine
TSPO2	TM7x	-0.01781188	intestine
TSPO2	Collinsella	0.030439219	intestine
TSPO2	Ralstonia	0.009716392	intestine
TSPO2	Alcaligenaceae_unclassified	0.010871152	intestine
TSPO2	Proteiniphilum	-0.000326554	intestine
APOBEC2	Saccharimonadaceae	0.036684439	intestine
OARD1	Comamonas	-0.079212877	intestine
OARD1	Klebsiella	-0.003725897	intestine
TREM2	Blautia	-0.001356674	intestine
TREML2	Fusobacterium	0.029225768	intestine
TREM1	Proteiniphilum	-0.002206951	intestine
NCR2	Faecalitalea	-0.008039097	intestine
NCR2	Peptostreptococcus	-0.032527539	intestine
NCR2	Alcaligenaceae_unclassified	-0.002466856	intestine
NCR2	Klebsiella	0.001338964	intestine
NCR2	Alicyclobacillus	0.000833614	intestine
FRS3	Eggerthella	0.020035348	intestine
FRS3	Proteiniphilum	-0.009304614	intestine
PRICKLE4	Turicibacter	0.023672412	intestine
TOMM6	Proteiniphilum	-0.003502459	intestine
BYSL	Proteiniphilum	-0.008163303	intestine
CCND3	Proteiniphilum	-0.007009431	intestine
GUCA1B	Proteiniphilum	0.007803299	intestine
PRPH2	Proteiniphilum	-0.001486088	intestine
MEA1	Proteiniphilum	-0.004171715	intestine
SRF	Romboutsia	-0.007239478	intestine
CUL9	Acetobacteraceae_unclassified	0.003941027	intestine
CUL9	Proteiniphilum	0.002230528	intestine
TTBK1	Proteiniphilum	0.000558433	intestine
CRIP3	X.Eubacterium._nodatum_group	-0.001700322	intestine
CRIP3	Alicyclobacillus	-0.000882982	intestine
TJAP1	Alcaligenaceae_unclassified	0.015036784	intestine
LRRC73	Komagataeibacter	0.00197985	intestine
LRRC73	Alcaligenaceae_unclassified	0.001685893	intestine
LRRC73	Proteiniphilum	0.00188572	intestine
POLR1C	Acetobacteraceae_unclassified	-0.003080923	intestine
POLR1C	Proteiniphilum	-0.006404165	intestine
SLC35B2	Proteiniphilum	-0.002119013	intestine
SUPT3H	X.Eubacterium._nodatum_group	-0.005120143	intestine
RUNX2	Gordonibacter	-0.004762841	intestine
RUNX2	X.Eubacterium._hallii_group	0.01536409	intestine
RUNX2	Acetobacteraceae_unclassified	-0.001638869	intestine
CLIC5	Parasutterella	0.003469244	intestine
CLIC5	Proteiniphilum	-0.000345857	intestine
ENPP4	Proteiniphilum	0.002211854	intestine
ENPP5	X.Eubacterium._coprostanoligenes_group	0.009337699	intestine
ENPP5	X.Eubacterium._nodatum_group	-0.019082193	intestine
ENPP5	Desulfovibrio	-0.001809838	intestine
ENPP5	Blautia	0.000606211	intestine
CYP39A1	Peptostreptococcaceae_unclassified	-0.00025584	intestine
CYP39A1	Proteiniphilum	-0.003469255	intestine
SLC25A27	Alcaligenaceae_unclassified	0.006435149	intestine
SLC25A27	Proteiniphilum	-0.002151114	intestine
TDRD6	Alistipes	-0.002177975	intestine
TDRD6	Incertae_Sedis	-0.000744487	intestine
TDRD6	X.Eubacterium._hallii_group	-0.062252962	intestine
TDRD6	Acetobacteraceae_unclassified	0.006546324	intestine
TDRD6	Proteiniphilum	0.00453396	intestine
MEP1A	Sellimonas	-3.70E-05	intestine
ADGRF1	Proteiniphilum	-0.006015812	intestine
CD2AP	Proteiniphilum	0.002255817	intestine
ADGRF4	Atopobium	0.043728209	intestine
ADGRF4	Megasphaera	0.005077642	intestine
ADGRF4	Proteiniphilum	-0.003662012	intestine
ADGRF4	Haemophilus	-0.004404626	intestine
CENPQ	Proteiniphilum	-4.51E-05	intestine
C6orf141	Acetobacteraceae_unclassified	-0.006483612	intestine
CRISP3	Peptostreptococcaceae_unclassified	-0.001785	intestine
CRISP3	Proteiniphilum	-0.002061022	intestine
PAQR8	Acetobacteraceae_unclassified	-0.000961453	intestine
EFHC1	Collinsella	-0.011786547	intestine
EFHC1	Gordonibacter	-0.001813661	intestine
EFHC1	Proteiniphilum	0.001127243	intestine
TMEM14A	Alcaligenaceae_unclassified	-0.000539136	intestine
TMEM14A	Proteiniphilum	0.002311191	intestine
GSTA2	Atopobium	-0.083069359	intestine
GSTA2	X.Eubacterium._nodatum_group	-0.016352589	intestine
GSTA2	Acetobacteraceae_unclassified	-0.001785341	intestine
GSTA1	Peptostreptococcaceae_unclassified	-0.004121724	intestine
GSTA4	Proteiniphilum	-0.001908606	intestine
KLHL31	Proteiniphilum	-0.004068476	intestine
KLHL31	Dialister	-0.012959431	intestine
KLHL31	Klebsiella	-0.001009197	intestine
KLHL31	Alicyclobacillus	0.000396352	intestine
MLIP	Acetobacteraceae_unclassified	-0.031571787	intestine
MLIP	Proteiniphilum	-0.008773208	intestine
HMGCLL1	Ralstonia	-0.009925419	intestine
HMGCLL1	Proteiniphilum	0.002949279	intestine
HMGCLL1	Gluconacetobacter	-0.078632176	intestine
BMP5	Acetobacteraceae_unclassified	-0.002944954	intestine
COL21A1	Peptostreptococcaceae_unclassified	-0.015793064	intestine
KIAA1586	Alistipes	-0.000201595	intestine
KIAA1586	Alcaligenaceae_unclassified	-0.006286623	intestine
RAB23	Proteiniphilum	0.001524629	intestine
PRIM2	Fusicatenibacter	0.01147617	intestine
PRIM2	Parvimonas	0.001814895	intestine
PRIM2	Klebsiella	-0.005074924	intestine
KHDRBS2	Acetobacteraceae_unclassified	-0.011257679	intestine
KHDRBS2	Proteiniphilum	-0.003108288	intestine
FKBP1C	Family_XIII_AD3011_group	0.007111845	intestine
FKBP1C	Proteiniphilum	0.005169159	intestine
LGSN	Proteiniphilum	0.004181099	intestine
LGSN	Blautia	-0.000660339	intestine
LGSN	Alicyclobacillus	-0.012097311	intestine
PTP4A1	Alistipes	0.008202827	intestine
PTP4A1	Actinomyces	-0.028671713	intestine
PTP4A1	Komagataeibacter	-0.01985536	intestine
PTP4A1	Lactobacillales_unclassified	-0.023052062	intestine
PTP4A1	Alcaligenaceae_unclassified	0.007713404	intestine
PTP4A1	Sellimonas	-0.003124091	intestine
PTP4A1	Turicibacter	-0.026048889	intestine
COL19A1	Alistipes	0.002224495	intestine
COL19A1	Proteiniphilum	0.005380975	intestine
COL9A1	Alcaligenaceae_unclassified	0.008612883	intestine
COL9A1	Proteiniphilum	-0.001751156	intestine
SDHAF4	Alistipes	0.003956428	intestine
SDHAF4	Alcaligenaceae_unclassified	0.005005776	intestine
OGFRL1	Alcaligenaceae_unclassified	-7.98E-05	intestine
RIMS1	Komagataeibacter	0.025834074	intestine
RIMS1	Proteiniphilum	0.010831792	intestine
KCNQ5	NK4A214_group	0.001679196	intestine
DDX43	Peptostreptococcaceae_unclassified	-0.009057824	intestine
DDX43	Acetobacteraceae_unclassified	0.007984275	intestine
DDX43	Alcaligenaceae_unclassified	0.002255303	intestine
DDX43	Proteiniphilum	-0.006242274	intestine
CGAS	Eggerthella	0.001145167	intestine
CGAS	Alcaligenaceae_unclassified	-0.013816854	intestine
SLC17A5	Alcaligenaceae_unclassified	0.004887033	intestine
SLC17A5	Proteiniphilum	-0.002809185	intestine
CD109	Proteiniphilum	0.001324799	intestine
COL12A1	Alcaligenaceae_unclassified	0.001236643	intestine
MYO6	Proteiniphilum	0.00129546	intestine
IRAK1BP1	Ralstonia	-0.008085519	intestine
IRAK1BP1	NK4A214_group	0.00499266	intestine
IRAK1BP1	Alcaligenaceae_unclassified	-0.000571997	intestine
IRAK1BP1	Proteiniphilum	-0.007948417	intestine
ELOVL4	Peptostreptococcaceae_unclassified	-0.004610942	intestine
TENT5A	Proteiniphilum	-0.004549811	intestine
TPBG	Proteiniphilum	-0.005178717	intestine
UBE3D	Proteiniphilum	-0.004008565	intestine
ME1	Alistipes	0.002540149	intestine
CYB5R4	Proteiniphilum	0.003668562	intestine
CEP162	Anaerostipes	0.014034338	intestine
CEP162	Alistipes	0.003413218	intestine
CEP162	Alcaligenaceae_unclassified	0.001267416	intestine
TBX18	Ralstonia	0.004832879	intestine
TBX18	Proteiniphilum	0.000298486	intestine
NT5E	Family_XIII_AD3011_group	-0.006657641	intestine
NT5E	Alistipes	0.001082789	intestine
NT5E	Collinsella	-0.026450533	intestine
NT5E	Acetobacteraceae_unclassified	-0.010272283	intestine
NT5E	Lactobacillus	-0.056716255	intestine
C6orf163	Christensenellaceae_R.7_group	3.74E-05	intestine
C6orf163	Prevotella	0.004284683	intestine
C6orf163	Turicibacter	0.032508989	intestine
RARS2	Proteiniphilum	-0.002944597	intestine
CNR1	Proteiniphilum	0.006722559	intestine
PM20D2	Incertae_Sedis	0.005386873	intestine
GABRR2	X.Eubacterium._nodatum_group	0.012355332	intestine
GABRR2	Proteiniphilum	0.004167184	intestine
ANKRD6	Proteiniphilum	0.00139976	intestine
BACH2	Gordonibacter	-0.002827083	intestine
BACH2	Peptostreptococcaceae_unclassified	0.003718273	intestine
FHL5	Proteiniphilum	-0.004844636	intestine
KLHL32	Alistipes	0.003303185	intestine
KLHL32	Incertae_Sedis	0.006190095	intestine
KLHL32	Faecalitalea	0.024684671	intestine
KLHL32	Alcaligenaceae_unclassified	-0.004653738	intestine
KLHL32	Proteiniphilum	-0.001939475	intestine
FAXC	Proteiniphilum	0.000138167	intestine
TSTD3	Proteiniphilum	-0.009443913	intestine
USP45	Desulfovibrio	-0.002816671	intestine
HACE1	Komagataeibacter	-0.022276731	intestine
HACE1	Dialister	0.000191173	intestine
PREP	Ralstonia	-0.002002546	intestine
CD24	Proteiniphilum	-8.17E-05	intestine
MTRES1	Pseudomonas	-0.116583557	intestine
MTRES1	Proteiniphilum	-0.005842954	intestine
MTRES1	Gluconacetobacter	-0.111004224	intestine
BEND3	Alcaligenaceae_unclassified	-0.000927508	intestine
SOBP	Proteiniphilum	0.00297371	intestine
SCML4	Alcaligenaceae_unclassified	-0.003116099	intestine
SCML4	Proteiniphilum	-0.003379035	intestine
SCML4	Dialister	0.006753926	intestine
AFG1L	Proteiniphilum	0.000420292	intestine
FOXO3	Eggerthella	-0.004584177	intestine
ARMC2	Faecalibacterium	-0.015824657	intestine
ARMC2	Alcaligenaceae_unclassified	-0.002069498	intestine
ARMC2	Proteiniphilum	0.001755966	intestine
ARMC2	Alicyclobacillus	-0.003135029	intestine
LOC124901373	Klebsiella	-0.003761899	intestine
PPIL6	Comamonas	-0.002243427	intestine
PPIL6	Acetobacteraceae_unclassified	-0.010935272	intestine
PPIL6	Proteiniphilum	0.009016896	intestine
AK9	X.Eubacterium._nodatum_group	0.010979673	intestine
AK9	Faecalitalea	0.001174704	intestine
AK9	Peptostreptococcus	0.033098045	intestine
AK9	Alcaligenaceae_unclassified	0.004011866	intestine
WASF1	Solobacterium	-0.005721538	intestine
WASF1	Lachnospiraceae_unclassified	0.013256233	intestine
WASF1	Proteiniphilum	-0.002178895	intestine
METTL24	Komagataeibacter	-0.00534643	intestine
DDO	Collinsella	0.050284976	intestine
DDO	Acetobacteraceae_unclassified	0.007364649	intestine
DDO	Proteiniphilum	-0.001305249	intestine
DDO	Alicyclobacillus	-0.022275429	intestine
GTF3C6	Proteiniphilum	0.001939277	intestine
MFSD4B	Saccharimonadaceae	0.017605118	intestine
MFSD4B	Family_XIII_AD3011_group	-0.005548096	intestine
MFSD4B	X.Eubacterium._hallii_group	-0.013723328	intestine
MFSD4B	Proteiniphilum	0.005569789	intestine
TRAF3IP2	Turicibacter	-0.008029118	intestine
FYN	Alistipes	-0.000936084	intestine
FRK	Proteiniphilum	0.004258284	intestine
RSPH4A	Collinsella	-0.008497229	intestine
RSPH4A	Alcaligenaceae_unclassified	0.001723935	intestine
RSPH4A	Proteiniphilum	0.009611256	intestine
RSPH4A	Alicyclobacillus	0.009797313	intestine
RSPH4A	Turicibacter	-0.009031743	intestine
KPNA5	Proteiniphilum	0.005327149	intestine
RFX6	UBA1819	-0.002593552	intestine
RFX6	Proteiniphilum	-0.001195984	intestine
RFX6	Klebsiella	0.00221409	intestine
ROS1	Proteiniphilum	-0.002749194	intestine
GOPC	TM7x	0.005205468	intestine
SLC35F1	Alicyclobacillus	-0.015093242	intestine
PLN	Alcaligenaceae_unclassified	0.000463575	intestine
ASF1A	Alcaligenaceae_unclassified	-0.006867993	intestine
ASF1A	Proteiniphilum	0.005777389	intestine
FAM184A	Proteiniphilum	-0.005883099	intestine
FAM184A	Klebsiella	-0.000388529	intestine
FAM184A	Turicibacter	0.0824706	intestine
GJA1	Proteiniphilum	-0.000298221	intestine
HSF2	Alistipes	0.005625957	intestine
HSF2	X.Eubacterium._nodatum_group	0.004377056	intestine
HSF2	Proteiniphilum	-0.006752041	intestine
PKIB	Proteiniphilum	-0.002654304	intestine
SMPDL3A	Proteiniphilum	-0.002279217	intestine
RNF217	Proteiniphilum	0.006334101	intestine
HEY2	Proteiniphilum	-0.000267716	intestine
HINT3	Alcaligenaceae_unclassified	-0.001174104	intestine
HINT3	Blautia	1.02E-05	intestine
CENPW	Proteiniphilum	0.005248355	intestine
ECHDC1	X.Eubacterium._hallii_group	0.032318826	intestine
ECHDC1	Acetobacteraceae_unclassified	-0.011520552	intestine
ECHDC1	Proteiniphilum	-0.007443798	intestine
THEMIS	Acetobacteraceae_unclassified	0.000210666	intestine
ARHGAP18	Proteiniphilum	-0.002189021	intestine
SAMD3	Proteiniphilum	0.006345647	intestine
SMLR1	Komagataeibacter	0.002237628	intestine
EPB41L2	X.Eubacterium._hallii_group	-0.008177316	intestine
AKAP7	Alistipes	-0.002470626	intestine
AKAP7	Komagataeibacter	0.003670447	intestine
AKAP7	Parvimonas	0.055126326	intestine
AKAP7	Proteiniphilum	0.009335991	intestine
CCN2	Fusicatenibacter	0.006772351	intestine
CCN2	Proteiniphilum	-0.003725967	intestine
VNN1	Fusicatenibacter	-0.002955228	intestine
VNN1	Alistipes	-0.006732377	intestine
VNN1	Parasutterella	-0.002267584	intestine
VNN1	Acetobacteraceae_unclassified	0.026067647	intestine
VNN1	Proteiniphilum	0.005382944	intestine
SLC18B1	Proteiniphilum	-0.001652128	intestine
TBPL1	Komagataeibacter	-0.014458857	intestine
TBPL1	Alcaligenaceae_unclassified	-0.002863395	intestine
SLC2A12	Faecalibacterium	-0.014036357	intestine
SLC2A12	Proteiniphilum	0.006548606	intestine
SGK1	Alistipes	0.002310148	intestine
SGK1	Komagataeibacter	-1.16E-05	intestine
SGK1	Lachnospiraceae_unclassified	-0.003155462	intestine
SGK1	Proteiniphilum	-0.000203676	intestine
ALDH8A1	Anaerostipes	0.016047996	intestine
ALDH8A1	Gordonibacter	-0.010437542	intestine
ALDH8A1	Parvimonas	-0.00135507	intestine
ALDH8A1	Proteiniphilum	-0.001809127	intestine
MYB	Proteiniphilum	-0.00163426	intestine
PDE7B	Alcaligenaceae_unclassified	1.20E-06	intestine
MTFR2	Christensenellaceae_R.7_group	0.008661542	intestine
MTFR2	Gordonibacter	-0.004322638	intestine
MTFR2	Peptostreptococcaceae_unclassified	0.020633759	intestine
MTFR2	Turicibacter	0.015002263	intestine
BCLAF1	Proteiniphilum	0.00237419	intestine
IL20RA	X.Eubacterium._nodatum_group	0.010349293	intestine
IL20RA	Proteiniphilum	-0.000345742	intestine
IL22RA2	Prevotella	0.00375404	intestine
TNFAIP3	Alistipes	0.002285306	intestine
TNFAIP3	X.Eubacterium._nodatum_group	0.000186583	intestine
TNFAIP3	Proteiniphilum	-0.002191747	intestine
ARFGEF3	Blautia	0.001249295	intestine
TXLNB	Gordonibacter	-0.012004292	intestine
TXLNB	Ralstonia	-0.016883924	intestine
TXLNB	Proteiniphilum	0.001029726	intestine
VTA1	Proteiniphilum	0.002174027	intestine
HIVEP2	X.Eubacterium._nodatum_group	0.006466394	intestine
HIVEP2	Romboutsia	-0.008707774	intestine
HIVEP2	Alcaligenaceae_unclassified	0.003781872	intestine
AIG1	Collinsella	-0.0099096	intestine
AIG1	Alcaligenaceae_unclassified	0.001730299	intestine
AIG1	Proteiniphilum	0.002843921	intestine
FUCA2	Proteiniphilum	-0.005768916	intestine
PHACTR2	Proteiniphilum	0.003898957	intestine
STX11	Alcaligenaceae_unclassified	-0.004608109	intestine
EPM2A	Alcaligenaceae_unclassified	0.001764503	intestine
EPM2A	Proteiniphilum	-0.003930285	intestine
SHPRH	Proteiniphilum	0.001243571	intestine
ADGB	Proteiniphilum	-0.01083673	intestine
SAMD5	Komagataeibacter	-0.004691856	intestine
SAMD5	Proteiniphilum	-0.001942795	intestine
ZC3H12D	NK4A214_group	-0.01278938	intestine
ZC3H12D	Proteiniphilum	0.003163	intestine
LRP11	Acetobacteraceae_unclassified	-0.010312106	intestine
LRP11	Proteiniphilum	-0.006165789	intestine
ULBP3	Proteiniphilum	-0.006612737	intestine
PPP1R14C	Proteiniphilum	-0.001076556	intestine
IYD	Alistipes	0.003307679	intestine
IYD	Alcaligenaceae_unclassified	0.004341891	intestine
IYD	Proteiniphilum	-0.001090855	intestine
PLEKHG1	Eggerthella	-0.04716633	intestine
PLEKHG1	Acetobacteraceae_unclassified	0.004320309	intestine
MTHFD1L	Proteiniphilum	-6.09E-05	intestine
LOC124901232	Proteiniphilum	0.007317903	intestine
RMND1	Prevotella	-0.015552577	intestine
CCDC170	Bacteroides	-0.063859561	intestine
CCDC170	Dialister	-0.00113094	intestine
CCDC170	Turicibacter	0.026086949	intestine
ESR1	Alcaligenaceae_unclassified	-0.003416163	intestine
MYCT1	Proteiniphilum	0.000266156	intestine
VIP	Alistipes	0.00348947	intestine
RGS17	Alistipes	-0.010743005	intestine
RGS17	Faecalitalea	0.016150477	intestine
RGS17	Subdoligranulum	-0.005118939	intestine
RGS17	Blautia	0.001143438	intestine
IPCEF1	Proteiniphilum	-0.001915522	intestine
CNKSR3	Alcaligenaceae_unclassified	0.004921864	intestine
CNKSR3	Proteiniphilum	0.004191337	intestine
CNKSR3	Turicibacter	-0.001323009	intestine
TIAM2	Alicyclobacillus	0.019585834	intestine
TFB1M	Solobacterium	-0.001003497	intestine
TFB1M	Komagataeibacter	0.00642974	intestine
TFB1M	Proteiniphilum	0.010084805	intestine
ZDHHC14	Komagataeibacter	0.003968677	intestine
ZDHHC14	Alcaligenaceae_unclassified	0.00064326	intestine
ZDHHC14	Proteiniphilum	-0.006103068	intestine
ZDHHC14	Sellimonas	0.013631508	intestine
SYNJ2	Gordonibacter	0.000171457	intestine
SYNJ2	Acetobacteraceae_unclassified	-0.001718422	intestine
SYNJ2	Klebsiella	-0.002610249	intestine
SYNJ2	Haemophilus	-0.021193534	intestine
SERAC1	Komagataeibacter	-0.004430124	intestine
SERAC1	Proteiniphilum	-0.001619734	intestine
GTF2H5	X.Eubacterium._nodatum_group	-0.001240607	intestine
GTF2H5	Proteiniphilum	-0.000476456	intestine
TULP4	Proteiniphilum	0.000353049	intestine
SYTL3	Proteiniphilum	-0.010404686	intestine
SYTL3	Klebsiella	-3.66E-05	intestine
EZR	Alcaligenaceae_unclassified	0.000197944	intestine
EZR	Proteiniphilum	0.000352266	intestine
TAGAP	Alistipes	0.001067685	intestine
TAGAP	Fusobacterium	0.028953651	intestine
TAGAP	Proteiniphilum	-0.005783087	intestine
FNDC1	Parasutterella	0.006825508	intestine
FNDC1	Proteiniphilum	1.50E-05	intestine
SOD2	Alistipes	0.001315029	intestine
SOD2	Proteiniphilum	-0.00309306	intestine
ACAT2	Alistipes	-0.001151268	intestine
TCP1	Proteiniphilum	-0.002812164	intestine
SLC22A1	Ralstonia	-0.053664194	intestine
SLC22A1	X.Eubacterium._hallii_group	0.126307476	intestine
SLC22A1	Enterococcus	-0.084476196	intestine
SLC22A1	Proteiniphilum	-0.007296521	intestine
AGPAT4	Gordonibacter	-0.000403821	intestine
PRKN	X.Eubacterium._nodatum_group	0.00513308	intestine
PRKN	Proteiniphilum	-0.007897447	intestine
PACRG	Collinsella	0.024400464	intestine
PACRG	Haemophilus	-0.029207967	intestine
PDE10A	Proteiniphilum	0.006571359	intestine
CCR6	Proteiniphilum	0.004101322	intestine
CCR6	Blautia	-0.000987987	intestine
GPR31	X.Eubacterium._nodatum_group	-0.005992928	intestine
GPR31	Komagataeibacter	0.001500072	intestine
GPR31	Proteiniphilum	0.011058246	intestine
UNC93A	Family_XIII_AD3011_group	-0.006528076	intestine
AFDN	Proteiniphilum	0.007981055	intestine
FRMD1	Alistipes	0.003369322	intestine
FRMD1	Gordonibacter	0.010865968	intestine
FRMD1	Alcaligenaceae_unclassified	0.002708272	intestine
DACT2	Alistipes	0.002122315	intestine
SMOC2	Proteiniphilum	-0.007798776	intestine
PHF10	Proteiniphilum	-0.001086213	intestine
DYNLT2	Romboutsia	0.006337183	intestine
DYNLT2	Proteiniphilum	0.014580849	intestine
DLL1	Saccharimonadaceae	-0.067563558	intestine
FAM20C	Proteiniphilum	0.0043364	intestine
PDGFA	Fusicatenibacter	-0.029265909	intestine
PDGFA	Dialister	-0.031555566	intestine
GET4	Proteiniphilum	-0.006079385	intestine
CYP2W1	Ralstonia	-0.010813457	intestine
CYP2W1	Desulfovibrio	0.005627822	intestine
CYP2W1	Acetobacteraceae_unclassified	-0.010517894	intestine
CYP2W1	Proteiniphilum	-0.000380575	intestine
GPR146	Proteiniphilum	-0.001431142	intestine
GPER1	Incertae_Sedis	0.020354143	intestine
GPER1	Collinsella	0.030599966	intestine
ZFAND2A	Alistipes	0.003556836	intestine
MAFK	Collinsella	-0.000637357	intestine
MAFK	Proteiniphilum	0.003316896	intestine
PSMG3	Proteiniphilum	-0.001343866	intestine
PSMG3	Turicibacter	0.005488622	intestine
ELFN1	X.Eubacterium._nodatum_group	-0.007972779	intestine
ELFN1	Alcaligenaceae_unclassified	-0.000230729	intestine
ELFN1	Proteiniphilum	0.003962236	intestine
NUDT1	Collinsella	-0.006876308	intestine
NUDT1	Gordonibacter	-0.005422004	intestine
NUDT1	Proteiniphilum	0.000598371	intestine
CHST12	Proteiniphilum	-0.000635356	intestine
LFNG	Anaerostipes	0.026763139	intestine
LFNG	Peptostreptococcaceae_unclassified	0.005606849	intestine
LFNG	Haemophilus	-0.08339187	intestine
IQCE	X.Eubacterium._nodatum_group	0.001521243	intestine
AMZ1	Ralstonia	-0.009459257	intestine
CARD11	Proteiniphilum	-0.000667432	intestine
RADIL	Escherichia.Shigella	-0.08283756	intestine
SLC29A4	Komagataeibacter	-0.02049157	intestine
SLC29A4	Acetobacteraceae_unclassified	-0.003090197	intestine
SLC29A4	Alcaligenaceae_unclassified	0.000418692	intestine
SLC29A4	Proteiniphilum	-0.000191665	intestine
SLC29A4	Klebsiella	0.009427906	intestine
FBXL18	Proteiniphilum	-0.006252591	intestine
PMS2	X.Eubacterium._nodatum_group	-0.004152941	intestine
PMS2	Ralstonia	-0.032218336	intestine
PMS2	Alcaligenaceae_unclassified	-0.001379995	intestine
PMS2	Proteiniphilum	-0.001958948	intestine
AIMP2	Alcaligenaceae_unclassified	-0.001695267	intestine
GRID2IP	X.Eubacterium._coprostanoligenes_group	0.007558393	intestine
GRID2IP	X.Eubacterium._nodatum_group	0.008253248	intestine
RSPH10B2	Parasutterella	-0.004679025	intestine
RSPH10B2	Enterococcus	-0.008992341	intestine
RSPH10B2	NK4A214_group	-0.003138596	intestine
RSPH10B2	Klebsiella	-0.006198668	intestine
RSPH10B2	Blautia	0.001041958	intestine
RSPH10B2	Haemophilus	-0.021987949	intestine
LOC112267992	X.Eubacterium._nodatum_group	0.031617618	intestine
LOC112267992	Komagataeibacter	-0.018489353	intestine
LOC112267992	Parasutterella	0.006971183	intestine
LOC112267992	Alcaligenaceae_unclassified	0.001037852	intestine
LOC112267992	Proteiniphilum	-0.006644313	intestine
LOC112267992	Alicyclobacillus	0.018579293	intestine
GLCCI1	Alcaligenaceae_unclassified	-0.002864617	intestine
VWDE	Acetobacteraceae_unclassified	-0.003849218	intestine
VWDE	Alcaligenaceae_unclassified	0.003023715	intestine
LOC107986768	X.Eubacterium._nodatum_group	0.004730577	intestine
LOC107986768	Proteiniphilum	0.006488922	intestine
SCIN	Ralstonia	-0.00842962	intestine
SCIN	Proteiniphilum	0.000864432	intestine
CRPPA	Proteiniphilum	-0.001880196	intestine
SOSTDC1	Proteiniphilum	-0.004733688	intestine
SNX13	Klebsiella	0.001206691	intestine
TWIST1	Komagataeibacter	-0.017432294	intestine
TWIST1	Ralstonia	0.038606204	intestine
TWIST1	Alcaligenaceae_unclassified	0.001621859	intestine
TWIST1	Proteiniphilum	-0.004758431	intestine
MACC1	Proteiniphilum	0.003957229	intestine
ITGB8	Proteiniphilum	0.005954957	intestine
ABCB5	Collinsella	-0.015946732	intestine
ABCB5	Turicibacter	0.012485461	intestine
SP4	Alcaligenaceae_unclassified	-0.00345151	intestine
TOMM7	Alcaligenaceae_unclassified	0.000701413	intestine
KLHL7	Anaerostipes	0.015635876	intestine
KLHL7	Komagataeibacter	-0.003976652	intestine
KLHL7	Proteiniphilum	-0.007955099	intestine
IGF2BP3	Komagataeibacter	-0.00682977	intestine
IGF2BP3	Alcaligenaceae_unclassified	-0.005558164	intestine
IGF2BP3	Proteiniphilum	0.000645416	intestine
STK31	Fusicatenibacter	0.030436971	intestine
STK31	Komagataeibacter	0.015746014	intestine
STK31	Acetobacteraceae_unclassified	0.000731061	intestine
STK31	Alicyclobacillus	0.017274858	intestine
NPY	X.Eubacterium._nodatum_group	0.002924074	intestine
GSDME	Ralstonia	0.052134116	intestine
OSBPL3	Proteiniphilum	0.002823412	intestine
SPMIP4	Faecalibacterium	-0.013026647	intestine
SNX10	Proteiniphilum	0.00035147	intestine
HOXA3	Alcaligenaceae_unclassified	-0.00363658	intestine
HOXA3	Proteiniphilum	0.001475014	intestine
HOXA4	Ralstonia	-0.001510327	intestine
HOXA5	Alcaligenaceae_unclassified	-0.003741184	intestine
HOXA6	Komagataeibacter	-0.002812482	intestine
HOXA6	Acetobacteraceae_unclassified	-0.011686235	intestine
HOXA6	Alcaligenaceae_unclassified	-0.002188848	intestine
HOXA6	Blautia	0.001390151	intestine
HOXA7	X.Eubacterium._hallii_group	0.00964354	intestine
HOXA7	Acetobacteraceae_unclassified	-0.001351377	intestine
HOXA7	Proteiniphilum	-0.002852506	intestine
HOXA7	Blautia	0.001180956	intestine
HOXA10	Proteiniphilum	5.31E-06	intestine
HOXA11	Proteiniphilum	0.010411748	intestine
HOXA13	Proteiniphilum	0.002861984	intestine
EVX1	Gluconobacter	0.002074326	intestine
JAZF1	Proteiniphilum	0.007287599	intestine
JAZF1	Klebsiella	-0.000594154	intestine
CREB5	Alcaligenaceae_unclassified	-0.004323797	intestine
WIPF3	Peptostreptococcaceae_unclassified	-0.003505065	intestine
PLEKHA8	Alistipes	0.000725654	intestine
ZNRF2	Proteiniphilum	0.001479852	intestine
NOD1	Acetobacteraceae_unclassified	0.001693933	intestine
GGCT	Pseudomonas	-0.043829558	intestine
GGCT	Alcaligenaceae_unclassified	-0.000875415	intestine
INMT	Proteiniphilum	-0.00263294	intestine
AQP1	Proteiniphilum	0.003479004	intestine
ITPRID1	Collinsella	0.001926921	intestine
ITPRID1	X.Eubacterium._hallii_group	0.030421399	intestine
ITPRID1	Enterococcus	-0.071437292	intestine
ITPRID1	Alcaligenaceae_unclassified	-0.003009474	intestine
ITPRID1	Proteiniphilum	-0.006509049	intestine
PDE1C	X.Eubacterium._nodatum_group	-0.02556503	intestine
PDE1C	Proteiniphilum	0.005716498	intestine
LSM5	Proteiniphilum	0.000998012	intestine
KBTBD2	Peptostreptococcaceae_unclassified	-0.001102619	intestine
FKBP9	Comamonas	-0.009357525	intestine
FKBP9	Gordonibacter	0.008578706	intestine
FKBP9	Proteiniphilum	-0.001172555	intestine
FKBP9	Blautia	0.001314556	intestine
RP9	Acetobacteraceae_unclassified	0.00472595	intestine
RP9	Proteiniphilum	-0.004667007	intestine
BBS9	Alistipes	0.001057359	intestine
BBS9	Komagataeibacter	-0.003177776	intestine
BBS9	Acetobacteraceae_unclassified	-0.011256017	intestine
BBS9	Lactobacillus	-0.020160644	intestine
BBS9	Proteiniphilum	-0.009985197	intestine
BBS9	Gluconacetobacter	-0.261176653	intestine
BMPER	Collinsella	0.006611778	intestine
BMPER	Ralstonia	0.001665988	intestine
NPSR1	Romboutsia	0.017912553	intestine
NPSR1	Peptostreptococcaceae_unclassified	0.02264326	intestine
NPSR1	Alcaligenaceae_unclassified	-0.011417427	intestine
NPSR1	Blautia	0.000612422	intestine
MATCAP2	Proteiniphilum	-0.000682149	intestine
ANLN	Proteiniphilum	0.003622462	intestine
AOAH	Alcaligenaceae_unclassified	0.001840958	intestine
AOAH	Blautia	-7.80E-06	intestine
ELMO1	Peptostreptococcaceae_unclassified	-0.015948031	intestine
GPR141	Alistipes	0.00483631	intestine
SFRP4	Blautia	-0.001620486	intestine
EPDR1	Cutibacterium	0.031241623	intestine
EPDR1	Alcaligenaceae_unclassified	0.004502431	intestine
AMPH	Proteiniphilum	-0.00531865	intestine
RALA	Proteiniphilum	0.00011487	intestine
SUGCT	Peptostreptococcaceae_unclassified	0.002229386	intestine
INHBA	Gluconobacter	0.070474169	intestine
INHBA	Proteiniphilum	0.004070011	intestine
HECW1	Komagataeibacter	-5.30E-06	intestine
HECW1	Acetobacteraceae_unclassified	-0.006336051	intestine
HECW1	Alcaligenaceae_unclassified	0.001928629	intestine
POLM	Alistipes	0.003511973	intestine
POLM	Komagataeibacter	-0.010216872	intestine
POLM	Parvimonas	-0.01333719	intestine
POLM	Proteiniphilum	-0.007254564	intestine
AEBP1	Alcaligenaceae_unclassified	0.000690135	intestine
CAMK2B	Alistipes	0.002180671	intestine
CAMK2B	Ralstonia	-0.01017512	intestine
CAMK2B	Proteiniphilum	-0.008789497	intestine
NPC1L1	Comamonas	0.006835407	intestine
NPC1L1	Komagataeibacter	0.00054843	intestine
NPC1L1	Acetobacteraceae_unclassified	0.000367641	intestine
NPC1L1	Alcaligenaceae_unclassified	0.000324162	intestine
DDX56	Romboutsia	3.50E-05	intestine
PURB	Alcaligenaceae_unclassified	-0.004239674	intestine
PURB	Proteiniphilum	0.001836138	intestine
NACAD	Peptostreptococcaceae_unclassified	-0.000204723	intestine
NACAD	Proteiniphilum	-0.001409798	intestine
RAMP3	X.Eubacterium._nodatum_group	-0.004751017	intestine
ADCY1	Cupriavidus	-0.296969872	intestine
ADCY1	X.Eubacterium._coprostanoligenes_group	-0.004030423	intestine
ADCY1	X.Eubacterium._nodatum_group	0.012908248	intestine
IGFBP3	Acetobacteraceae_unclassified	-0.009640464	intestine
TNS3	Alistipes	0.002560151	intestine
TNS3	Gordonibacter	0.004417605	intestine
TNS3	Proteiniphilum	0.006945227	intestine
ABCA13	Alistipes	-0.003692806	intestine
ABCA13	X.Eubacterium._nodatum_group	0.0009571	intestine
ABCA13	Faecalitalea	0.000522323	intestine
ABCA13	Proteiniphilum	-0.008054844	intestine
VWC2	X.Eubacterium._nodatum_group	0.008079062	intestine
VWC2	Alcaligenaceae_unclassified	-0.004640984	intestine
VWC2	Proteiniphilum	-0.00977484	intestine
FIGNL1	Anaerostipes	0.014882775	intestine
FIGNL1	uncultured_Ruminococcaceae	0.005963505	intestine
FIGNL1	Alcaligenaceae_unclassified	-0.002504106	intestine
FIGNL1	Proteiniphilum	-0.001103327	intestine
GRB10	Proteiniphilum	0.000517812	intestine
VSTM2A	Acetobacteraceae_unclassified	-0.012915172	intestine
VSTM2A	Klebsiella	0.000895049	intestine
EGFR	Acetobacteraceae_unclassified	-0.009432766	intestine
EGFR	NK4A214_group	0.000518624	intestine
VOPP1	Proteiniphilum	-0.005325424	intestine
PSPH	Collinsella	0.024604822	intestine
PSPH	Proteiniphilum	-0.007288988	intestine
SUMF2	Acetobacteraceae_unclassified	-0.001657151	intestine
SUMF2	Dialister	0.006844414	intestine
PHKG1	Anaerostipes	-0.031191137	intestine
PHKG1	Collinsella	-0.026206367	intestine
PHKG1	Proteiniphilum	0.001472688	intestine
NUPR2	Family_XIII_AD3011_group	0.007656177	intestine
NUPR2	Proteiniphilum	0.002302204	intestine
ZNF727	Alistipes	0.008021289	intestine
ZNF736	Anaerostipes	0.022913068	intestine
ZNF736	Incertae_Sedis	0.011435669	intestine
ZNF736	Proteiniphilum	-0.001200575	intestine
ZNF680	Gluconacetobacter	-0.013109705	intestine
ZNF107	Megasphaera	0.007752433	intestine
ZNF107	Proteiniphilum	-0.004389756	intestine
ZNF138	Proteiniphilum	-0.001225303	intestine
ZNF273	Gordonibacter	-0.00015102	intestine
LOC441239	Fusicatenibacter	0.005183708	intestine
LOC441239	Gordonibacter	-0.007684906	intestine
VKORC1L1	Proteiniphilum	-0.001202647	intestine
RABGEF1	Komagataeibacter	-0.003289381	intestine
RABGEF1	Proteiniphilum	-0.000383993	intestine
AUTS2	Actinomyces	0.061487591	intestine
AUTS2	uncultured_Ruminococcaceae	-0.001127307	intestine
AUTS2	Proteiniphilum	1.16E-06	intestine
POM121	X.Eubacterium._nodatum_group	0.014397376	intestine
FZD9	Incertae_Sedis	0.006024666	intestine
FZD9	Proteiniphilum	-0.012107266	intestine
FZD9	Alicyclobacillus	-0.011021764	intestine
MLXIPL	X.Eubacterium._coprostanoligenes_group	-0.001713457	intestine
MLXIPL	Parasutterella	-0.002387373	intestine
MLXIPL	Acetobacteraceae_unclassified	0.012135987	intestine
MLXIPL	Proteiniphilum	0.00383701	intestine
MLXIPL	Sellimonas	0.008814501	intestine
VPS37D	Alistipes	0.003505775	intestine
VPS37D	Incertae_Sedis	0.0083043	intestine
DNAJC30	Alistipes	-0.007900753	intestine
DNAJC30	Proteiniphilum	0.0024391	intestine
CLDN3	Proteiniphilum	-0.0039602	intestine
CLDN4	Proteiniphilum	-0.000196536	intestine
METTL27	Desulfovibrio	-0.007528012	intestine
METTL27	Acetobacteraceae_unclassified	-0.000134723	intestine
METTL27	Alcaligenaceae_unclassified	0.005027163	intestine
METTL27	Proteiniphilum	-1.26E-05	intestine
METTL27	Sellimonas	-0.004067298	intestine
ELN	Proteiniphilum	0.001968927	intestine
LIMK1	Alistipes	-0.007810089	intestine
LIMK1	Peptostreptococcaceae_unclassified	-0.004467055	intestine
LIMK1	Acetobacteraceae_unclassified	0.007429319	intestine
LAT2	Proteiniphilum	-0.000546045	intestine
GTF2IRD1	Ralstonia	0.029392891	intestine
GTF2IRD1	Acetobacteraceae_unclassified	0.007611188	intestine
GTF2IRD1	Proteiniphilum	0.011612793	intestine
GTF2IRD2	Collinsella	0.000730075	intestine
GTF2IRD2	Enterococcus	0.025926109	intestine
CASTOR2	Alistipes	0.002950082	intestine
HIP1	Collinsella	-0.010493763	intestine
HIP1	Proteiniphilum	0.001916935	intestine
CCL24	Actinomyces	-0.022272519	intestine
CCL24	Alcaligenaceae_unclassified	-0.00167777	intestine
CCL24	Proteiniphilum	-0.006697538	intestine
RHBDD2	Alistipes	-0.00399813	intestine
SRRM3	Alistipes	0.000319906	intestine
SSC4D	Proteiniphilum	-0.004123374	intestine
ZP3	X.Eubacterium._nodatum_group	-0.002169325	intestine
ZP3	X.Eubacterium._hallii_group	0.032271263	intestine
ZP3	Alcaligenaceae_unclassified	0.001447084	intestine
ZP3	Proteiniphilum	-0.002928137	intestine
ZP3	Klebsiella	0.010600921	intestine
DTX2	Ralstonia	-0.003965255	intestine
UPK3B	TM7x	-0.004172684	intestine
UPK3B	Anaerostipes	-0.013502695	intestine
UPK3B	Atopobium	-0.030520082	intestine
UPK3B	Alistipes	-0.010778902	intestine
UPK3B	NK4A214_group	-0.001503742	intestine
UPK3B	Proteiniphilum	0.011244356	intestine
UPK3B	Gluconacetobacter	0.010172422	intestine
SPDYE18	Family_XIII_AD3011_group	-0.001650454	intestine
SPDYE18	Alistipes	-0.006696756	intestine
SPDYE18	Incertae_Sedis	-0.002513783	intestine
SPDYE18	Gordonibacter	-0.009710433	intestine
SPDYE18	X.Eubacterium._hallii_group	-0.005299124	intestine
SPDYE18	Acetobacteraceae_unclassified	0.019725535	intestine
SPDYE18	uncultured_Ruminococcaceae	-0.001352665	intestine
SPDYE18	Proteiniphilum	0.010246064	intestine
SPDYE18	Klebsiella	0.007900413	intestine
CCDC146	X.Eubacterium._coprostanoligenes_group	-0.001783383	intestine
CCDC146	X.Eubacterium._fissicatena_group	-0.01495116	intestine
FGL2	Komagataeibacter	-0.011585499	intestine
PTPN12	Komagataeibacter	-0.005057715	intestine
PTPN12	Proteiniphilum	-0.005629457	intestine
PHTF2	Peptostreptococcaceae_unclassified	0.003695117	intestine
PHTF2	Klebsiella	0.004638645	intestine
MAGI2	Family_XIII_AD3011_group	0.007901752	intestine
MAGI2	Komagataeibacter	-0.021372807	intestine
MAGI2	Enterococcus	-0.007023489	intestine
MAGI2	Gluconacetobacter	-0.059727638	intestine
SEMA3C	Desulfovibrio	-0.007245012	intestine
HGF	Proteiniphilum	0.001176392	intestine
PCLO	Enterococcus	0.010698692	intestine
PCLO	Proteiniphilum	0.004244101	intestine
SEMA3E	Collinsella	-0.017363799	intestine
SEMA3E	Peptostreptococcaceae_unclassified	3.31E-07	intestine
SEMA3E	Proteiniphilum	0.00024557	intestine
SEMA3D	Incertae_Sedis	0.005081847	intestine
SEMA3D	Proteiniphilum	0.007886408	intestine
ELAPOR2	Proteiniphilum	0.001658352	intestine
TMEM243	Proteiniphilum	-0.005478841	intestine
ABCB4	Acetobacteraceae_unclassified	-0.003370224	intestine
ABCB4	Proteiniphilum	-0.002647464	intestine
SLC25A40	Proteiniphilum	0.004470033	intestine
STEAP2	Proteiniphilum	-0.001057678	intestine
CFAP69	Anaerostipes	0.021628933	intestine
CFAP69	Peptostreptococcaceae_unclassified	0.005044988	intestine
AKAP9	Comamonas	-0.025568246	intestine
AKAP9	Ralstonia	-0.033151531	intestine
CYP51A1	Proteiniphilum	0.004099382	intestine
KRIT1	Proteiniphilum	0.001280343	intestine
FAM133B	Acetobacteraceae_unclassified	0.000542487	intestine
FAM133B	Proteiniphilum	0.004738059	intestine
SAMD9L	Proteiniphilum	-0.000215942	intestine
CALCR	Alistipes	-0.008194355	intestine
CALCR	Collinsella	-0.012285573	intestine
CALCR	Ralstonia	0.04241695	intestine
CALCR	NK4A214_group	-0.010694995	intestine
CALCR	Proteiniphilum	0.006668294	intestine
TFPI2	Proteiniphilum	0.000751424	intestine
TFPI2	Alicyclobacillus	0.001191871	intestine
PON2	Rothia	0.014905725	intestine
PON2	Actinomyces	0.032982186	intestine
ASB4	Acetobacteraceae_unclassified	0.016213359	intestine
ASB4	Alcaligenaceae_unclassified	0.009370799	intestine
ASB4	Blautia	-0.001194412	intestine
PDK4	Komagataeibacter	-0.019252643	intestine
PDK4	Proteiniphilum	-0.011224413	intestine
PDK4	Blautia	-0.004564459	intestine
TAC1	Alistipes	-0.001504382	intestine
TAC1	Collinsella	0.056299762	intestine
TAC1	Acetobacteraceae_unclassified	0.017655914	intestine
ASNS	Parasutterella	-0.003456231	intestine
ASNS	Proteiniphilum	0.00236745	intestine
BHLHA15	Proteiniphilum	-0.000638226	intestine
TECPR1	Komagataeibacter	0.001972911	intestine
NPTX2	Komagataeibacter	-0.032868004	intestine
NPTX2	Haemophilus	-0.019137976	intestine
TMEM130	Proteiniphilum	0.001621654	intestine
KPNA7	Alistipes	0.007420121	intestine
KPNA7	X.Eubacterium._hallii_group	0.033315188	intestine
KPNA7	Acetobacteraceae_unclassified	-0.003167532	intestine
KPNA7	Proteiniphilum	-0.000495191	intestine
ZNF789	Collinsella	-0.020751848	intestine
ZNF789	X.Eubacterium._nodatum_group	0.002975113	intestine
ZNF789	Proteiniphilum	0.010164565	intestine
TMEM225B	TM7x	0.001561627	intestine
TMEM225B	Komagataeibacter	-0.024691163	intestine
TMEM225B	Acetobacteraceae_unclassified	-0.003624868	intestine
TMEM225B	Alcaligenaceae_unclassified	0.000385087	intestine
TMEM225B	Proteiniphilum	-0.006665373	intestine
CYP3A5	Eggerthella	-0.001813057	intestine
CYP3A5	Proteiniphilum	0.00159639	intestine
CYP3A7	Komagataeibacter	-0.000863568	intestine
CYP3A7	Proteiniphilum	-0.000506172	intestine
CYP3A4	Rothia	0.013801642	intestine
CYP3A4	Subdoligranulum	0.016165325	intestine
CYP3A4	Proteiniphilum	-0.007092127	intestine
CYP3A4	Klebsiella	-0.003315428	intestine
AZGP1	Acetobacteraceae_unclassified	-0.008323576	intestine
AZGP1	uncultured_Ruminococcaceae	0.002275441	intestine
AZGP1	Proteiniphilum	-0.011515513	intestine
ZSCAN21	Lactobacillus	-0.002288012	intestine
ZSCAN21	Proteiniphilum	-0.000959795	intestine
AP4M1	Proteiniphilum	-0.001817412	intestine
MBLAC1	Alcaligenaceae_unclassified	0.005600759	intestine
LAMTOR4	Proteiniphilum	-0.004114936	intestine
TRAPPC14	Solobacterium	-0.005336457	intestine
GAL3ST4	Klebsiella	0.001496295	intestine
STAG3	Alistipes	0.000136725	intestine
PILRA	Collinsella	-0.027523991	intestine
PILRA	Proteiniphilum	0.000219036	intestine
PPP1R35	X.Eubacterium._nodatum_group	-0.035400978	intestine
NYAP1	Proteiniphilum	0.006239943	intestine
LRCH4	Proteiniphilum	0.000713997	intestine
FBXO24	Alicyclobacillus	0.00028809	intestine
PCOLCE	Proteiniphilum	0.002579154	intestine
MOSPD3	X.Eubacterium._coprostanoligenes_group	0.009094549	intestine
MOSPD3	Klebsiella	0.000502127	intestine
TFR2	Intestinibacter	0.006228249	intestine
TFR2	Ralstonia	-0.027715992	intestine
TFR2	Acetobacteraceae_unclassified	-0.004957617	intestine
TFR2	Proteiniphilum	-0.011378747	intestine
TFR2	Alicyclobacillus	0.023108214	intestine
TFR2	Turicibacter	0.007346543	intestine
GIGYF1	Alcaligenaceae_unclassified	1.79E-05	intestine
GIGYF1	Proteiniphilum	0.000807029	intestine
TRIP6	Haemophilus	0.044943081	intestine
MUC3A	Alcaligenaceae_unclassified	0.001529561	intestine
MUC3A	Proteiniphilum	0.002364209	intestine
MUC17	Acetobacteraceae_unclassified	-0.004389697	intestine
SERPINE1	Proteiniphilum	0.000878061	intestine
AP1S1	Proteiniphilum	0.003121296	intestine
VGF	Alistipes	-0.004979004	intestine
VGF	X.Eubacterium._nodatum_group	0.028516234	intestine
VGF	Komagataeibacter	0.000101145	intestine
VGF	Gordonibacter	0.028655555	intestine
VGF	Proteiniphilum	0.00472622	intestine
MOGAT3	Proteiniphilum	0.0040944	intestine
PLOD3	Proteiniphilum	-0.000264989	intestine
CLDN15	Proteiniphilum	-0.000986262	intestine
SH2B2	Peptostreptococcaceae_unclassified	-0.008982634	intestine
SH2B2	Ralstonia	0.003800339	intestine
SH2B2	Alcaligenaceae_unclassified	0.000702656	intestine
PRKRIP1	Proteiniphilum	-0.00149741	intestine
ALKBH4	Proteiniphilum	-0.003408258	intestine
RASA4B	Fusicatenibacter	-0.021030129	intestine
RASA4B	Parasutterella	-1.59E-05	intestine
RASA4B	Desulfovibrio	0.007562264	intestine
RASA4B	Bilophila	0.002659199	intestine
RASA4B	Faecalibacterium	0.00117288	intestine
RASA4	Anaerostipes	-0.003803944	intestine
RASA4	Peptostreptococcaceae_unclassified	-0.009668325	intestine
RASA4	Desulfovibrio	0.002422277	intestine
FAM185A	Alistipes	-0.003309811	intestine
FAM185A	Haemophilus	0.071928041	intestine
FBXL13	Family_XIII_AD3011_group	-0.005638501	intestine
FBXL13	Christensenellaceae_R.7_group	-0.004109882	intestine
FBXL13	Collinsella	-0.002645882	intestine
FBXL13	Komagataeibacter	0.038814962	intestine
FBXL13	Gordonibacter	-0.012655417	intestine
FBXL13	Acetobacteraceae_unclassified	0.008826559	intestine
FBXL13	Proteiniphilum	0.008683825	intestine
FBXL13	Prevotella	-0.004265013	intestine
LOC105375434	Ralstonia	0.019191962	intestine
LOC105375434	Acetobacteraceae_unclassified	-0.016978483	intestine
LOC105375434	Alcaligenaceae_unclassified	0.007322375	intestine
RELN	Alcaligenaceae_unclassified	-0.003966226	intestine
ORC5	Cupriavidus	-0.31047467	intestine
ORC5	Komagataeibacter	-0.002896767	intestine
ORC5	Acetobacteraceae_unclassified	-2.61E-05	intestine
ORC5	Alcaligenaceae_unclassified	-0.004346733	intestine
ATXN7L1	Proteiniphilum	-0.00822657	intestine
SYPL1	Alcaligenaceae_unclassified	-0.000819393	intestine
NAMPT	Proteiniphilum	-0.000574684	intestine
CCDC71L	X.Eubacterium._nodatum_group	-0.007278344	intestine
PRKAR2B	Proteiniphilum	-0.006049581	intestine
COG5	Proteiniphilum	0.001820799	intestine
DUS4L	TM7x	0.007763958	intestine
DUS4L	Actinomyces	0.004029166	intestine
DUS4L	Proteiniphilum	-0.002991162	intestine
BCAP29	Alistipes	0.001691262	intestine
LAMB4	Subdoligranulum	-0.002281921	intestine
LAMB4	Proteiniphilum	7.29E-05	intestine
LRRN3	X.Eubacterium._nodatum_group	-0.022874431	intestine
LRRN3	Komagataeibacter	0.011780067	intestine
LRRN3	Proteiniphilum	0.002535435	intestine
DOCK4	Proteiniphilum	0.001583601	intestine
LSMEM1	Proteiniphilum	-0.006859486	intestine
BMT2	Proteiniphilum	0.001217983	intestine
GPR85	X.Eubacterium._nodatum_group	-0.02264418	intestine
GPR85	Proteiniphilum	0.003653714	intestine
SMIM30	Klebsiella	0.003171068	intestine
FOXP2	Proteiniphilum	-0.006655729	intestine
CAV2	Proteiniphilum	0.002718668	intestine
CFTR	Proteiniphilum	-0.000356079	intestine
CTTNBP2	Proteiniphilum	0.001781755	intestine
TSPAN12	Proteiniphilum	-0.000517761	intestine
FAM3C	Incertae_Sedis	-0.001466085	intestine
AASS	Proteiniphilum	-0.011164376	intestine
SLC13A1	Peptostreptococcaceae_unclassified	0.000460536	intestine
SLC13A1	X.Eubacterium._hallii_group	-0.001723633	intestine
SPAM1	Proteiniphilum	0.002548497	intestine
TMEM229A	X.Eubacterium._nodatum_group	-0.004821834	intestine
TMEM229A	Acetobacteraceae_unclassified	0.01239354	intestine
GRM8	Komagataeibacter	-0.000566092	intestine
GRM8	Proteiniphilum	-0.00472048	intestine
LEP	Proteiniphilum	-0.00030062	intestine
IMPDH1	Proteiniphilum	-0.002552163	intestine
HILPDA	Alistipes	0.00521001	intestine
HILPDA	Proteiniphilum	-0.002037713	intestine
METTL2B	X.Eubacterium._coprostanoligenes_group	-0.001423492	intestine
METTL2B	Ralstonia	-0.033775838	intestine
METTL2B	Proteiniphilum	-0.001150323	intestine
METTL2B	Klebsiella	-0.00131704	intestine
GARIN1A	Actinomyces	0.027589273	intestine
GARIN1A	Blautia	-0.00257575	intestine
SPMIP1	Komagataeibacter	-0.0211108	intestine
SPMIP1	Gordonibacter	0.013435723	intestine
SPMIP1	Ralstonia	0.010516944	intestine
SPMIP1	Proteiniphilum	-0.004487942	intestine
SPMIP1	Klebsiella	0.002672176	intestine
KCP	TM7x	-0.01732947	intestine
KCP	Alistipes	-0.003607549	intestine
KCP	Ralstonia	0.007428869	intestine
KCP	Proteiniphilum	0.004957739	intestine
KCP	Gluconacetobacter	0.139593978	intestine
IRF5	Collinsella	-0.00730747	intestine
IRF5	Proteiniphilum	0.001585649	intestine
IRF5	Blautia	-0.001710985	intestine
TSPAN33	X.Eubacterium._coprostanoligenes_group	-0.003878589	intestine
TSPAN33	Alcaligenaceae_unclassified	0.006652959	intestine
AHCYL2	Enterococcus	0.006770076	intestine
AHCYL2	Proteiniphilum	0.003781879	intestine
UBE2H	Alcaligenaceae_unclassified	-0.001324725	intestine
UBE2H	Proteiniphilum	-0.00026036	intestine
TMEM209	Proteiniphilum	-0.000240385	intestine
CEP41	Alcaligenaceae_unclassified	-0.00711767	intestine
CEP41	Proteiniphilum	0.004154619	intestine
MEST	Saccharimonadales	-0.020452199	intestine
LRGUK	Acetobacteraceae_unclassified	0.006074992	intestine
LRGUK	Alcaligenaceae_unclassified	0.000643391	intestine
LRGUK	Alicyclobacillus	0.042680969	intestine
AKR1B1	Proteiniphilum	-0.0013325	intestine
AKR1B1	Blautia	-4.27E-05	intestine
AKR1B10	Peptostreptococcaceae_unclassified	-0.000304661	intestine
AKR1B15	X.Eubacterium._hallii_group	-0.003644447	intestine
AKR1B15	uncultured_Ruminococcaceae	-0.007192993	intestine
AKR1B15	Proteiniphilum	8.26E-05	intestine
CALD1	Alcaligenaceae_unclassified	0.000136121	intestine
TMEM140	TM7x	0.009281196	intestine
TMEM140	Proteiniphilum	-0.004187931	intestine
TMEM140	Klebsiella	-0.001016367	intestine
FAM180A	Gordonibacter	-0.001723571	intestine
FAM180A	Alcaligenaceae_unclassified	-1.35E-05	intestine
FAM180A	Proteiniphilum	-0.009032149	intestine
FAM180A	Alicyclobacillus	-0.000648188	intestine
CHRM2	Proteiniphilum	0.000282115	intestine
PTN	Peptostreptococcaceae_unclassified	0.0020126	intestine
PTN	Proteiniphilum	0.000395998	intestine
DGKI	Gordonibacter	0.001502584	intestine
DGKI	Proteiniphilum	0.003555987	intestine
CREB3L2	Incertae_Sedis	-0.001834392	intestine
CREB3L2	Ralstonia	0.006514523	intestine
CREB3L2	Proteiniphilum	0.007531324	intestine
TRIM24	Acetobacteraceae_unclassified	0.000239077	intestine
SVOPL	Parasutterella	-0.001624563	intestine
SVOPL	Ralstonia	0.01718577	intestine
SVOPL	uncultured_Ruminococcaceae	-0.005025829	intestine
SVOPL	Sellimonas	-0.012506475	intestine
KIAA1549	uncultured_Ruminococcaceae	-0.001120381	intestine
KIAA1549	Alcaligenaceae_unclassified	0.001254299	intestine
KIAA1549	Proteiniphilum	0.004937256	intestine
ZC3HAV1	Cupriavidus	-0.00606584	intestine
ZC3HAV1	Saccharimonadales	0.006339108	intestine
ZC3HAV1	Ralstonia	-0.034482526	intestine
IFT56	Eggerthella	0.030167672	intestine
IFT56	Alcaligenaceae_unclassified	-0.014731731	intestine
IFT56	Klebsiella	-0.002141824	intestine
LUC7L2	Ralstonia	-0.013588188	intestine
TBXAS1	Proteiniphilum	-0.001318204	intestine
RAB19	Proteiniphilum	0.003347547	intestine
DENND2A	Peptostreptococcus	0.053061727	intestine
ADCK2	Proteiniphilum	-0.001013683	intestine
ADCK2	Alicyclobacillus	-0.006065924	intestine
NDUFB2	Acetobacteraceae_unclassified	-0.006215088	intestine
NDUFB2	Proteiniphilum	-0.004987895	intestine
TMEM178B	Proteiniphilum	0.005898792	intestine
TMEM178B	Klebsiella	0.000472562	intestine
AGK	Fusicatenibacter	0.000145838	intestine
AGK	Acetobacteraceae_unclassified	-0.002878707	intestine
DENND11	Ralstonia	-0.004484226	intestine
TAS2R4	Actinomyces	-0.005601895	intestine
TAS2R5	Collinsella	-0.002945437	intestine
TAS2R5	Alcaligenaceae_unclassified	-0.005934386	intestine
TAS2R5	Proteiniphilum	0.001195476	intestine
CLEC5A	X.Eubacterium._coprostanoligenes_group	-0.012987196	intestine
CLEC5A	Parasutterella	-0.005575084	intestine
MGAM	Alcaligenaceae_unclassified	0.006313392	intestine
MGAM2	Alistipes	-0.002099957	intestine
PRSS2	Desulfovibrio	0.003248599	intestine
PRSS2	Enterococcus	-0.041575279	intestine
PRSS2	Proteiniphilum	-0.001681935	intestine
PRSS2	Klebsiella	-0.003466486	intestine
TMEM139	Prevotella	-0.014720211	intestine
FAM131B	Proteiniphilum	0.00052855	intestine
ZYX	Alistipes	-0.003991086	intestine
EPHA1	Ralstonia	0.001953575	intestine
CTAGE15	Alistipes	0.010419695	intestine
CTAGE15	Faecalitalea	-0.000108278	intestine
CTAGE15	Lachnospiraceae_unclassified	-0.007491637	intestine
CTAGE15	Proteiniphilum	0.010617083	intestine
TCAF2	Alistipes	-0.001684742	intestine
TCAF2	Acetobacteraceae_unclassified	-0.002030359	intestine
TCAF2	Proteiniphilum	-0.00300438	intestine
TCAF1	Proteiniphilum	-0.004146029	intestine
OR2A7	Proteiniphilum	0.011929819	intestine
ARHGEF5	Proteiniphilum	0.005234508	intestine
TPK1	Pediococcus	0.010381013	intestine
ZNF786	Fusicatenibacter	0.057443702	intestine
ZNF786	Alistipes	-0.016451666	intestine
ZNF786	Alicyclobacillus	-0.002777311	intestine
ZNF425	Proteiniphilum	-0.002548802	intestine
ZNF777	Acetobacteraceae_unclassified	-0.006747105	intestine
ZNF777	Blautia	0.00066576	intestine
ZNF467	Ralstonia	0.008222497	intestine
ZNF467	Alcaligenaceae_unclassified	0.004739863	intestine
ZNF467	Proteiniphilum	5.33E-05	intestine
ZNF862	Proteiniphilum	-0.000606855	intestine
ACTR3C	Komagataeibacter	-0.006990371	intestine
ACTR3C	Proteiniphilum	-0.002100587	intestine
LRRC61	Acetobacteraceae_unclassified	-0.001183582	intestine
ZNF775	Acetobacteraceae_unclassified	-0.007612573	intestine
GIMAP6	Komagataeibacter	0.002960953	intestine
GIMAP2	Acetobacteraceae_unclassified	0.001612868	intestine
GIMAP2	Proteiniphilum	-0.002585175	intestine
GIMAP1	Gordonibacter	-0.001274833	intestine
NOS3	TM7x	-0.031366248	intestine
NOS3	Ralstonia	0.005840959	intestine
ASIC3	Klebsiella	-0.002933723	intestine
SLC4A2	Proteiniphilum	8.84E-05	intestine
SMARCD3	Proteiniphilum	-0.001022343	intestine
PRKAG2	Pseudomonadaceae_unclassified	0.005191922	intestine
PRKAG2	Gluconobacter	0.147040758	intestine
KMT2C	Proteiniphilum	0.000578013	intestine
INSIG1	Proteiniphilum	0.006351969	intestine
RBM33	X.Eubacterium._nodatum_group	0.006359979	intestine
RBM33	Proteiniphilum	0.003842189	intestine
SHH	Prevotella	0.092855318	intestine
RNF32	Anaerostipes	-0.063955514	intestine
RNF32	Komagataeibacter	0.071936774	intestine
RNF32	Proteiniphilum	0.0084769	intestine
RNF32	Alicyclobacillus	0.000642217	intestine
MNX1	Komagataeibacter	-0.016332043	intestine
PTPRN2	Acetobacteraceae_unclassified	-0.002803851	intestine
PTPRN2	Proteiniphilum	-0.003590811	intestine
PTPRN2	Blautia	0.003690906	intestine
DYNC2I1	Peptostreptococcaceae_unclassified	5.41E-06	intestine
DYNC2I1	Acetobacteraceae_unclassified	-0.000416661	intestine
DYNC2I1	Proteiniphilum	0.010305949	intestine
ZNF596	Proteiniphilum	0.001509065	intestine
KBTBD11	Proteiniphilum	0.004166818	intestine
MYOM2	Alcaligenaceae_unclassified	-0.000884699	intestine
MYOM2	Proteiniphilum	0.001052457	intestine
ANGPT2	Peptostreptococcaceae_unclassified	-0.000700216	intestine
DEFB1	X.Eubacterium._hallii_group	0.005292554	intestine
DEFB1	Proteiniphilum	-4.56E-05	intestine
DEFA6	Desulfovibrio	0.00089458	intestine
DEFA6	Enterococcus	-0.000803483	intestine
DEFA6	Proteiniphilum	-0.001483677	intestine
CLDN23	Gordonibacter	0.000810292	intestine
CLDN23	Romboutsia	-0.025629927	intestine
ERI1	Proteiniphilum	-0.00067177	intestine
MSRA	Proteiniphilum	0.001108396	intestine
PINX1	Alcaligenaceae_unclassified	-0.001206334	intestine
XKR6	Fusicatenibacter	-0.005399274	intestine
XKR6	Proteiniphilum	-0.001095379	intestine
MTMR9	Peptostreptococcaceae_unclassified	0.007575535	intestine
MTMR9	Proteiniphilum	0.009559155	intestine
FAM167A	X.Eubacterium._coprostanoligenes_group	0.004503185	intestine
FAM167A	NK4A214_group	0.00212461	intestine
FAM167A	Prevotella	0.003385755	intestine
BLK	Gordonibacter	-0.00668977	intestine
BLK	Eggerthella	0.017601677	intestine
NEIL2	Alcaligenaceae_unclassified	0.000199719	intestine
NEIL2	Proteiniphilum	-0.004547617	intestine
FAM86B1	Actinomyces	-0.013038128	intestine
FAM86B1	Ralstonia	4.81E-05	intestine
FAM86B1	Proteiniphilum	0.005516013	intestine
LONRF1	Fusicatenibacter	-0.044907717	intestine
LONRF1	TM7x	0.000967426	intestine
LONRF1	Atopobium	0.101719496	intestine
LONRF1	X.Eubacterium._nodatum_group	0.011523475	intestine
LONRF1	Proteiniphilum	0.001265638	intestine
DLC1	Ralstonia	0.006950127	intestine
DLC1	X.Eubacterium._hallii_group	-0.000826297	intestine
DLC1	Alicyclobacillus	0.038156875	intestine
TUSC3	Acetobacteraceae_unclassified	-0.006617766	intestine
TUSC3	Proteiniphilum	0.004443072	intestine
PDGFRL	Proteiniphilum	0.002405751	intestine
LOC124901867	Collinsella	-0.007736196	intestine
LOC124901867	Pediococcus	0.008296074	intestine
LOC124901867	Parasutterella	6.25E-05	intestine
LOC124901867	Acetobacteraceae_unclassified	-0.00290799	intestine
NAT1	Proteiniphilum	0.000713289	intestine
NAT2	Proteiniphilum	0.003722182	intestine
PSD3	Alistipes	0.001038306	intestine
SH2D4A	Gordonibacter	0.000926369	intestine
SH2D4A	Proteiniphilum	-0.006292795	intestine
SH2D4A	Klebsiella	-0.001707199	intestine
SLC18A1	Proteiniphilum	-0.001012966	intestine
LZTS1	Ralstonia	0.026381206	intestine
LZTS1	Alcaligenaceae_unclassified	0.009100084	intestine
LZTS1	Proteiniphilum	-0.001255695	intestine
GFRA2	Alcaligenaceae_unclassified	0.001949643	intestine
GFRA2	Klebsiella	0.001089082	intestine
NPM2	TM7x	0.006749863	intestine
NPM2	X.Eubacterium._nodatum_group	-0.002410461	intestine
DMTN	Alcaligenaceae_unclassified	-0.000825246	intestine
DMTN	Proteiniphilum	0.003424698	intestine
HR	Acetobacteraceae_unclassified	0.00099673	intestine
HR	Proteiniphilum	0.010397282	intestine
REEP4	Lachnospiraceae_unclassified	0.048162491	intestine
REEP4	Proteiniphilum	0.00031135	intestine
REEP4	Blautia	0.001060749	intestine
REEP4	Alicyclobacillus	-0.010963409	intestine
BMP1	Proteiniphilum	0.002783337	intestine
PHYHIP	Collinsella	0.011779956	intestine
PHYHIP	Alcaligenaceae_unclassified	0.000812825	intestine
PIWIL2	Alcaligenaceae_unclassified	0.003380026	intestine
PPP3CC	Acetobacteraceae_unclassified	0.002143071	intestine
PPP3CC	Alcaligenaceae_unclassified	0.000530019	intestine
SORBS3	Proteiniphilum	0.000433145	intestine
PDLIM2	Alcaligenaceae_unclassified	0.001857779	intestine
PDLIM2	Proteiniphilum	0.000660054	intestine
C8orf58	Collinsella	0.03738744	intestine
C8orf58	Acetobacteraceae_unclassified	0.007233244	intestine
C8orf58	Alcaligenaceae_unclassified	-0.001064786	intestine
EGR3	X.Eubacterium._hallii_group	-0.071852836	intestine
TNFRSF10B	Proteiniphilum	0.002124957	intestine
TNFRSF10C	Peptostreptococcaceae_unclassified	-0.015875526	intestine
TNFRSF10C	Megasphaera	-0.004368078	intestine
TNFRSF10C	Proteiniphilum	-0.000171691	intestine
TNFRSF10A	Lactobacillales_unclassified	-0.004996547	intestine
R3HCC1	X.Eubacterium._hallii_group	0.006892341	intestine
R3HCC1	Proteiniphilum	-0.00267262	intestine
SLC25A37	Acetobacteraceae_unclassified	0.011090605	intestine
SLC25A37	Megasphaera	-0.021410743	intestine
SLC25A37	NK4A214_group	-0.003003631	intestine
ADAMDEC1	Proteiniphilum	-0.001543965	intestine
NEFM	Ralstonia	-0.01538115	intestine
NEFL	Alcaligenaceae_unclassified	-2.70E-06	intestine
GNRH1	Collinsella	-0.040907581	intestine
GNRH1	Proteiniphilum	0.001111004	intestine
PNMA2	Peptostreptococcaceae_unclassified	-0.019080548	intestine
PNMA2	Proteiniphilum	-0.001626362	intestine
PNMA2	Turicibacter	-0.072776181	intestine
ADRA1A	X.Eubacterium._coprostanoligenes_group	-0.020693535	intestine
ADRA1A	NK4A214_group	-0.007814378	intestine
ADRA1A	uncultured_Ruminococcaceae	-0.001872257	intestine
EPHX2	Proteiniphilum	0.001447109	intestine
SCARA3	Alcaligenaceae_unclassified	0.002413062	intestine
ESCO2	Alcaligenaceae_unclassified	-0.00790618	intestine
NUGGC	Gordonibacter	-0.000851984	intestine
ZNF395	Proteiniphilum	0.000442538	intestine
FBXO16	Alistipes	-4.13E-05	intestine
FBXO16	X.Eubacterium._nodatum_group	-0.001355241	intestine
FZD3	Komagataeibacter	-0.006204116	intestine
FZD3	X.Eubacterium._fissicatena_group	-0.03873895	intestine
FZD3	Proteiniphilum	0.001710439	intestine
HMBOX1	X.Eubacterium._coprostanoligenes_group	-0.002376595	intestine
HMBOX1	Pseudomonas	0.000176464	intestine
HMBOX1	Alcaligenaceae_unclassified	-2.54E-05	intestine
HMBOX1	Proteiniphilum	0.005840546	intestine
KIF13B	Proteiniphilum	0.002148272	intestine
DUSP4	Komagataeibacter	0.006369275	intestine
DUSP4	Peptostreptococcaceae_unclassified	-0.001246944	intestine
DCTN6	Proteiniphilum	-0.000158705	intestine
RBPMS	Proteiniphilum	0.000210594	intestine
GSR	Peptostreptococcus	-0.032848577	intestine
UBXN8	Acetobacteraceae_unclassified	-0.006780884	intestine
WRN	X.Eubacterium._nodatum_group	0.011958902	intestine
NRG1	Acetobacteraceae_unclassified	-0.002834112	intestine
FUT10	Acetobacteraceae_unclassified	-0.002255361	intestine
FUT10	Alicyclobacillus	-0.026819261	intestine
RNF122	Peptostreptococcus	0.010483172	intestine
RNF122	Alicyclobacillus	-0.008001523	intestine
DUSP26	Komagataeibacter	0.005403072	intestine
DUSP26	Proteiniphilum	0.002907539	intestine
UNC5D	Alistipes	-0.007747992	intestine
ADGRA2	Proteiniphilum	2.86E-05	intestine
BRF2	X.Eubacterium._nodatum_group	-0.006527036	intestine
BRF2	Lactobacillus	-0.057175001	intestine
BRF2	Prevotella	-0.008245314	intestine
RAB11FIP1	Acetobacteraceae_unclassified	-0.002477249	intestine
EIF4EBP1	X.Eubacterium._coprostanoligenes_group	0.010073908	intestine
EIF4EBP1	X.Eubacterium._nodatum_group	-0.000778622	intestine
EIF4EBP1	Proteiniphilum	-0.000910119	intestine
EIF4EBP1	Klebsiella	0.008372702	intestine
DDHD2	Proteiniphilum	0.000750186	intestine
PLPP5	Peptostreptococcaceae_unclassified	-0.002224664	intestine
PLPP5	Acetobacteraceae_unclassified	0.004487745	intestine
LETM2	Anaerostipes	-0.039496414	intestine
LETM2	Incertae_Sedis	-0.003346375	intestine
LETM2	Ralstonia	-0.009233163	intestine
LETM2	Acetobacteraceae_unclassified	-0.019212052	intestine
TACC1	Proteiniphilum	0.001273203	intestine
ADAM32	Proteiniphilum	0.006493415	intestine
ADAM32	Klebsiella	0.004880292	intestine
IDO1	Proteiniphilum	-0.002436286	intestine
SFRP1	Proteiniphilum	-0.000904493	intestine
GINS4	Saccharimonadaceae	-0.035812594	intestine
GINS4	Parasutterella	0.000925091	intestine
ANK1	Parasutterella	-0.005977312	intestine
ANK1	Alcaligenaceae_unclassified	-0.008668709	intestine
AP3M2	Proteiniphilum	-0.001944952	intestine
PLAT	Komagataeibacter	-0.000116153	intestine
PLAT	Proteiniphilum	-0.005998585	intestine
PLAT	Klebsiella	0.001618814	intestine
SLC20A2	Proteiniphilum	0.012072341	intestine
SLC20A2	Klebsiella	0.003495062	intestine
HOOK3	Proteiniphilum	0.003796501	intestine
CEBPD	Acetobacteraceae_unclassified	-0.002339216	intestine
CEBPD	Proteiniphilum	-0.007388178	intestine
ST18	Proteiniphilum	0.004364504	intestine
ST18	Klebsiella	0.001951563	intestine
ST18	Alicyclobacillus	-0.000115019	intestine
ATP6V1H	Proteiniphilum	0.000419207	intestine
ATP6V1H	Klebsiella	-0.001517365	intestine
MRPL15	Proteiniphilum	-0.000883266	intestine
SOX17	Proteiniphilum	-0.002171365	intestine
TMEM68	Proteiniphilum	-0.005642712	intestine
TGS1	Anaerostipes	0.010958234	intestine
RPS20	Proteiniphilum	-0.002658942	intestine
PLAG1	Acetobacteraceae_unclassified	0.00208795	intestine
SDR16C5	Komagataeibacter	0.019162819	intestine
SDCBP	Proteiniphilum	-0.000563935	intestine
TOX	Proteiniphilum	-0.000195244	intestine
CA8	Proteiniphilum	-0.008725331	intestine
ASPH	Proteiniphilum	-0.000587698	intestine
ASPH	Blautia	0.003596449	intestine
NKAIN3	Alcaligenaceae_unclassified	-0.00059661	intestine
TTPA	Proteiniphilum	-0.001781418	intestine
TTPA	Blautia	0.003162788	intestine
ARMC1	Alcaligenaceae_unclassified	-0.001773303	intestine
ARMC1	Proteiniphilum	0.00392796	intestine
PDE7A	Proteiniphilum	0.000430809	intestine
DNAJC5B	Gordonibacter	-0.009926398	intestine
DNAJC5B	Peptostreptococcaceae_unclassified	0.009589796	intestine
DNAJC5B	Proteiniphilum	-0.005644423	intestine
RRS1	Proteiniphilum	-0.000248162	intestine
MCMDC2	Proteiniphilum	0.01233164	intestine
COPS5	Proteiniphilum	-0.000238042	intestine
CPA6	X.Eubacterium._nodatum_group	0.005179439	intestine
CPA6	Proteiniphilum	0.006462961	intestine
PREX2	Proteiniphilum	0.00677418	intestine
SULF1	Proteiniphilum	0.007656492	intestine
SLCO5A1	Rothia	-0.00330836	intestine
TRAM1	Proteiniphilum	-0.000833367	intestine
XKR9	Collinsella	-0.001218196	intestine
TRPA1	Proteiniphilum	0.003749651	intestine
SBSPON	Acetobacteraceae_unclassified	0.002969509	intestine
RPL7	Proteiniphilum	-0.00024813	intestine
TMEM70	Saccharimonadales	-0.020220851	intestine
TMEM70	Ralstonia	0.015568848	intestine
TMEM70	Proteiniphilum	-0.000410733	intestine
TMEM70	Sellimonas	0.000178066	intestine
GDAP1	Alcaligenaceae_unclassified	-3.79E-06	intestine
GDAP1	Proteiniphilum	0.005431554	intestine
ZFHX4	Proteiniphilum	0.001631899	intestine
PKIA	Alcaligenaceae_unclassified	-0.001428166	intestine
PMP2	Ralstonia	0.011575524	intestine
PMP2	Proteiniphilum	-0.000333158	intestine
FABP4	Proteiniphilum	-0.00865102	intestine
FABP4	Turicibacter	0.00547554	intestine
SNX16	Ralstonia	-0.017948082	intestine
SNX16	Proteiniphilum	-0.004468635	intestine
SNX16	Klebsiella	0.001768569	intestine
LRRCC1	Alcaligenaceae_unclassified	-0.00126362	intestine
CA3	Fusicatenibacter	-0.033664408	intestine
CA3	Alcaligenaceae_unclassified	-0.000488418	intestine
CA3	Proteiniphilum	0.005679125	intestine
ATP6V0D2	Acetobacteraceae_unclassified	-0.007248	intestine
CPNE3	X.Eubacterium._nodatum_group	-0.013811473	intestine
CPNE3	Proteiniphilum	0.00389242	intestine
RIPK2	Acetobacteraceae_unclassified	-0.002948526	intestine
RIPK2	Alcaligenaceae_unclassified	-0.000365777	intestine
NBN	X.Eubacterium._nodatum_group	0.010970187	intestine
TMEM64	Alcaligenaceae_unclassified	-0.000828569	intestine
OTUD6B	Proteiniphilum	0.001937888	intestine
LRRC69	Alcaligenaceae_unclassified	-0.008081447	intestine
RUNX1T1	Proteiniphilum	0.003544426	intestine
TMEM67	Proteiniphilum	0.000411839	intestine
TMEM67	Blautia	0.001042851	intestine
PDP1	Komagataeibacter	-0.008707797	intestine
GEM	Proteiniphilum	0.00511006	intestine
RAD54B	Peptostreptococcaceae_unclassified	0.003520247	intestine
INTS8	Alistipes	0.003485212	intestine
CCNE2	Proteiniphilum	-0.006214242	intestine
TP53INP1	uncultured_Ruminococcaceae	0.005249757	intestine
CFAP418	Fusicatenibacter	0.040982739	intestine
CPQ	Proteiniphilum	-0.00429134	intestine
LAPTM4B	Alcaligenaceae_unclassified	-0.003855056	intestine
MATN2	Ralstonia	0.022222221	intestine
ERICH5	Alistipes	-0.000176648	intestine
ERICH5	Parasutterella	0.003217142	intestine
RIDA	Proteiniphilum	-0.006544329	intestine
NIPAL2	X.Eubacterium._nodatum_group	0.002319505	intestine
KCNS2	Ralstonia	-0.01517271	intestine
KCNS2	Peptostreptococcus	-0.104714378	intestine
KCNS2	Proteiniphilum	-8.72E-05	intestine
LOC112268016	Alistipes	0.002341282	intestine
LOC112268016	Collinsella	0.007635222	intestine
LOC112268016	Pediococcus	-0.000952574	intestine
LOC112268016	Acetobacteraceae_unclassified	0.008977965	intestine
LOC112268016	Alcaligenaceae_unclassified	0.006971729	intestine
LOC112268016	Proteiniphilum	0.003349218	intestine
OSR2	Parasutterella	0.001470102	intestine
OSR2	Alcaligenaceae_unclassified	0.009236466	intestine
OSR2	Blautia	-0.000427123	intestine
VPS13B	Proteiniphilum	0.001370645	intestine
COX6C	Komagataeibacter	-0.008384771	intestine
RGS22	X.Eubacterium._nodatum_group	-0.024292231	intestine
RGS22	Proteiniphilum	-4.33E-05	intestine
RGS22	Haemophilus	-0.000697987	intestine
POLR2K	Alcaligenaceae_unclassified	-0.001649089	intestine
ANKRD46	Proteiniphilum	0.002588419	intestine
GRHL2	Alistipes	0.000907426	intestine
GRHL2	Gordonibacter	0.00909299	intestine
GRHL2	Parasutterella	0.004644193	intestine
GRHL2	Alcaligenaceae_unclassified	-0.002227521	intestine
GRHL2	Proteiniphilum	-0.007353292	intestine
NCALD	Proteiniphilum	0.003463272	intestine
KLF10	Anaerostipes	0.003556107	intestine
BAALC	Lactobacillales_unclassified	-0.030075117	intestine
BAALC	Proteiniphilum	-0.002338875	intestine
CTHRC1	Anaerostipes	-0.003955557	intestine
CTHRC1	Alcaligenaceae_unclassified	0.00025892	intestine
CTHRC1	Proteiniphilum	0.007581985	intestine
RIMS2	Erysipelatoclostridium	0.035207535	intestine
RIMS2	Gordonibacter	0.018224253	intestine
RIMS2	Alcaligenaceae_unclassified	0.001072637	intestine
LRP12	Collinsella	0.001502675	intestine
ZFPM2	Klebsiella	-0.000423054	intestine
PKHD1L1	Alistipes	0.007027795	intestine
PKHD1L1	Ralstonia	0.034794459	intestine
PKHD1L1	X.Eubacterium._hallii_group	0.00512109	intestine
EBAG9	Romboutsia	0.004295572	intestine
EBAG9	Parvimonas	0.015658376	intestine
SYBU	UBA1819	-0.03449642	intestine
SYBU	X.Eubacterium._coprostanoligenes_group	0.00074254	intestine
SYBU	Parasutterella	0.003327638	intestine
SYBU	Acetobacteraceae_unclassified	-0.015053499	intestine
SYBU	uncultured_Ruminococcaceae	0.003971441	intestine
SYBU	Proteiniphilum	-0.006571152	intestine
SYBU	Turicibacter	0.031493774	intestine
KCNV1	Ralstonia	0.005149542	intestine
KCNV1	Klebsiella	0.000369303	intestine
UTP23	Proteiniphilum	-0.000512695	intestine
SLC30A8	Alcaligenaceae_unclassified	-0.005011869	intestine
SLC30A8	Proteiniphilum	-0.000972016	intestine
SLC30A8	Klebsiella	0.000319145	intestine
SLC30A8	Blautia	-3.35E-05	intestine
SAMD12	Proteiniphilum	0.003037397	intestine
TNFRSF11B	Anaerostipes	-0.013773411	intestine
TNFRSF11B	Alcaligenaceae_unclassified	0.005595781	intestine
COLEC10	X.Eubacterium._nodatum_group	-0.027820858	intestine
COLEC10	Proteiniphilum	-0.005627625	intestine
COLEC10	Turicibacter	0.023631713	intestine
CCN3	Eggerthella	-0.002395561	intestine
CCN3	Alicyclobacillus	-0.041786284	intestine
DSCC1	Alcaligenaceae_unclassified	-4.13E-05	intestine
DSCC1	Proteiniphilum	-0.003577017	intestine
DEPTOR	Alcaligenaceae_unclassified	-0.000896455	intestine
MTBP	X.Eubacterium._nodatum_group	0.031788372	intestine
MTBP	Proteiniphilum	-0.008397464	intestine
HAS2	Alistipes	0.001883488	intestine
HAS2	Proteiniphilum	-0.000137658	intestine
ZHX2	Proteiniphilum	-0.002880285	intestine
ZHX2	Prevotella	0.005224456	intestine
TBC1D31	Actinomyces	-0.00458347	intestine
TBC1D31	Peptostreptococcaceae_unclassified	0.005588026	intestine
TBC1D31	Proteiniphilum	-0.004974728	intestine
FAM83A	Parasutterella	0.000894225	intestine
FAM83A	Ralstonia	0.014033567	intestine
C8orf76	Family_XIII_AD3011_group	-0.004429963	intestine
C8orf76	Alcaligenaceae_unclassified	-0.012262179	intestine
ANXA13	Acetobacteraceae_unclassified	-0.003791557	intestine
ANXA13	Proteiniphilum	-0.003258639	intestine
FER1L6	Proteiniphilum	-0.000247133	intestine
RNF139	Alcaligenaceae_unclassified	-0.004207606	intestine
ZNF572	X.Eubacterium._nodatum_group	-0.011424821	intestine
SQLE	Komagataeibacter	0.006189455	intestine
SQLE	Proteiniphilum	0.010732254	intestine
MYC	Proteiniphilum	-0.002046013	intestine
ASAP1	Proteiniphilum	0.001249569	intestine
EFR3A	Proteiniphilum	0.001382323	intestine
KCNQ3	Proteiniphilum	0.007775554	intestine
TMEM71	Blautia	-0.002902987	intestine
SLA	Proteiniphilum	-0.013255489	intestine
SLA	Blautia	-0.000971724	intestine
CCN4	Collinsella	-0.018971049	intestine
CCN4	Proteiniphilum	0.005306283	intestine
ST3GAL1	Proteiniphilum	0.002411785	intestine
KHDRBS3	Anaerostipes	-0.013219354	intestine
KHDRBS3	Proteiniphilum	0.003643673	intestine
FAM135B	Proteiniphilum	0.00217804	intestine
COL22A1	Proteiniphilum	0.005573067	intestine
COL22A1	Prevotella	0.000780269	intestine
AGO2	Proteiniphilum	0.006125022	intestine
DENND3	Peptostreptococcaceae_unclassified	-0.000319565	intestine
PTP4A3	Alcaligenaceae_unclassified	0.001464859	intestine
TSNARE1	Proteiniphilum	0.004654936	intestine
ADGRB1	Alcaligenaceae_unclassified	-7.31E-05	intestine
ARC	Gordonibacter	0.000921192	intestine
JRK	Komagataeibacter	0.007368571	intestine
JRK	Alcaligenaceae_unclassified	-1.01E-05	intestine
PSCA	Abiotrophia	-0.072455673	intestine
PSCA	Alistipes	-0.000505095	intestine
PSCA	Collinsella	0.002105318	intestine
PSCA	Ralstonia	0.011889979	intestine
PSCA	Desulfovibrio	0.01919428	intestine
PSCA	Acetobacteraceae_unclassified	0.00487344	intestine
PSCA	NK4A214_group	-0.000373886	intestine
PSCA	Alcaligenaceae_unclassified	-0.000752468	intestine
PSCA	Proteiniphilum	-0.002202588	intestine
PSCA	Turicibacter	0.032574333	intestine
LY6E	Anaerostipes	0.034683193	intestine
LY6E	Alistipes	-0.001958992	intestine
LY6E	Proteiniphilum	0.002910222	intestine
GLI4	Alcaligenaceae_unclassified	-0.003110083	intestine
GLI4	Proteiniphilum	0.000646094	intestine
TOP1MT	Alcaligenaceae_unclassified	0.002045404	intestine
TOP1MT	Proteiniphilum	-0.004419272	intestine
ZC3H3	Proteiniphilum	-0.009916664	intestine
TIGD5	Acetobacteraceae_unclassified	-0.011672327	intestine
PYCR3	TM7x	-0.012012462	intestine
PYCR3	Actinomyces	-0.030893872	intestine
PYCR3	Solobacterium	-0.030343116	intestine
GFUS	Proteiniphilum	-0.000266887	intestine
ZNF707	Proteiniphilum	0.003411014	intestine
IQANK1	Peptostreptococcaceae_unclassified	0.004786655	intestine
IQANK1	Ralstonia	0.011907982	intestine
IQANK1	Acetobacteraceae_unclassified	0.00586504	intestine
IQANK1	Proteiniphilum	0.00312506	intestine
EPPK1	Proteiniphilum	0.001271525	intestine
PLEC	Proteiniphilum	0.000911896	intestine
PARP10	Actinomyces	0.013070003	intestine
PARP10	Klebsiella	-0.002268834	intestine
OPLAH	Acetobacteraceae_unclassified	-0.003599815	intestine
EXOSC4	Peptostreptococcaceae_unclassified	-0.009210725	intestine
EXOSC4	Turicibacter	-0.016732689	intestine
WDR97	Actinomyces	0.065219545	intestine
MROH1	Alistipes	-0.002494402	intestine
BOP1	Alcaligenaceae_unclassified	-0.000312326	intestine
SCX	Alcaligenaceae_unclassified	-0.009538441	intestine
DGAT1	Proteiniphilum	0.003693103	intestine
SLC52A2	Proteiniphilum	0.000306892	intestine
ADCK5	Proteiniphilum	-0.003626142	intestine
SLC39A4	Alcaligenaceae_unclassified	0.001429255	intestine
TONSL	Proteiniphilum	-0.005977223	intestine
ZFTRAF1	Proteiniphilum	0.000105637	intestine
TMEM276	Alistipes	0.003409063	intestine
TMEM276	Ralstonia	-0.01661676	intestine
TMEM276	Proteiniphilum	-0.000356892	intestine
FOXH1	Alistipes	-0.007129689	intestine
FOXH1	X.Eubacterium._nodatum_group	-0.005183759	intestine
FOXH1	Peptostreptococcaceae_unclassified	0.005233487	intestine
FOXH1	X.Eubacterium._hallii_group	-0.000129817	intestine
FOXH1	Megasphaera	-0.081602905	intestine
RECQL4	Desulfovibrio	0.014109684	intestine
LRRC24	Intestinibacter	0.028697817	intestine
ARHGAP39	Peptostreptococcaceae_unclassified	0.006164932	intestine
ARHGAP39	Proteiniphilum	-0.000287057	intestine
ARHGAP39	Klebsiella	-0.004172142	intestine
ARHGAP39	Blautia	0.000960748	intestine
ZNF34	Cupriavidus	0.10101102	intestine
ZNF34	Acetobacteraceae_unclassified	0.023016729	intestine
ZNF34	Alcaligenaceae_unclassified	0.00443808	intestine
ZNF34	Blautia	-0.000884478	intestine
ZNF16	Gordonibacter	-0.020260068	intestine
ZNF16	Proteiniphilum	0.007435235	intestine
C8orf33	uncultured_Ruminococcaceae	-0.002213086	intestine
C8orf33	Alcaligenaceae_unclassified	0.017160158	intestine
WASHC1	Acetobacteraceae_unclassified	0.003978638	intestine
LOC105375947	Collinsella	0.00872415	intestine
LOC105375947	Proteiniphilum	-0.016325501	intestine
DMRT2	Fusicatenibacter	0.00619675	intestine
DMRT2	Alistipes	-0.00171694	intestine
DMRT2	Collinsella	-0.004437665	intestine
DMRT2	Komagataeibacter	0.005946819	intestine
DMRT2	NK4A214_group	-3.81E-05	intestine
VLDLR	Peptostreptococcus	0.028997459	intestine
VLDLR	Proteiniphilum	-0.00104767	intestine
PUM3	Proteiniphilum	-0.00084593	intestine
RFX3	Proteiniphilum	0.002206556	intestine
GLIS3	Ralstonia	0.022988095	intestine
SPATA6L	Proteiniphilum	0.002061904	intestine
AK3	Proteiniphilum	0.00140763	intestine
RCL1	Proteiniphilum	-0.005648454	intestine
JAK2	Acetobacteraceae_unclassified	0.00418073	intestine
RLN2	X.Eubacterium._coprostanoligenes_group	0.000545173	intestine
RLN2	Collinsella	0.008358386	intestine
RLN2	Proteiniphilum	-0.003106182	intestine
PLGRKT	Collinsella	-0.007987424	intestine
PLGRKT	Proteiniphilum	0.006441065	intestine
CD274	Proteiniphilum	-0.002820585	intestine
IL33	Proteiniphilum	0.002174347	intestine
DMAC1	Proteiniphilum	-0.001481707	intestine
PTPRD	Pseudomonas	0.063000135	intestine
TYRP1	X.Eubacterium._nodatum_group	-0.005204658	intestine
TYRP1	Proteiniphilum	-0.002622149	intestine
NFIB	Alistipes	-0.003417884	intestine
NFIB	Sellimonas	0.009844106	intestine
NFIB	Turicibacter	0.000364378	intestine
ZDHHC21	Proteiniphilum	0.004305595	intestine
CCDC171	TM7x	0.008001098	intestine
CCDC171	Collinsella	0.033518646	intestine
CCDC171	Peptostreptococcaceae_unclassified	0.000570053	intestine
CCDC171	Acetobacteraceae_unclassified	0.004256759	intestine
ADAMTSL1	Proteiniphilum	0.004819885	intestine
PLIN2	Blautia	-0.002081547	intestine
RPS6	Proteiniphilum	-0.002174129	intestine
ACER2	Megasphaera	0.02750339	intestine
ACER2	Alicyclobacillus	-0.00726536	intestine
MLLT3	Alistipes	0.000940026	intestine
MLLT3	Ralstonia	-0.013423524	intestine
MLLT3	Proteiniphilum	-0.00396904	intestine
HACD4	Blautia	-0.002929972	intestine
KLHL9	Alcaligenaceae_unclassified	-0.001166808	intestine
IFNE	X.Eubacterium._nodatum_group	0.045147191	intestine
IFNE	Proteiniphilum	0.001326856	intestine
IFNE	Turicibacter	-0.002637579	intestine
IFNE	Haemophilus	0.037067375	intestine
CDKN2A	Abiotrophia	0.02454252	intestine
CDKN2A	Parasutterella	-0.001408207	intestine
CDKN2A	Proteiniphilum	0.0120181	intestine
DMRTA1	Komagataeibacter	0.003527651	intestine
DMRTA1	Peptostreptococcaceae_unclassified	-0.02545423	intestine
DMRTA1	Alcaligenaceae_unclassified	0.0004555	intestine
TUSC1	Proteiniphilum	0.002757138	intestine
IFT74	Alcaligenaceae_unclassified	0.001771684	intestine
TEK	X.Eubacterium._nodatum_group	-0.004709357	intestine
TEK	Proteiniphilum	0.001193526	intestine
EQTN	Proteiniphilum	0.002916819	intestine
LOC124902107	Alistipes	-0.005703282	intestine
LOC124902107	Faecalibacterium	-0.010659672	intestine
LOC124902107	Alcaligenaceae_unclassified	0.001987874	intestine
LOC124902107	Proteiniphilum	0.008982922	intestine
ACO1	Proteiniphilum	-0.000454952	intestine
SMIM27	Proteiniphilum	-0.006572021	intestine
B4GALT1	Proteiniphilum	-0.004327343	intestine
SPINK4	Alistipes	0.001749257	intestine
SPINK4	Proteiniphilum	-0.001832949	intestine
BAG1	Proteiniphilum	-0.005614574	intestine
AQP7	Alcaligenaceae_unclassified	0.002297598	intestine
AQP3	Desulfovibrio	0.000335613	intestine
AQP3	Proteiniphilum	-0.002356437	intestine
NOL6	Proteiniphilum	-0.007701634	intestine
NUDT2	Peptostreptococcaceae_unclassified	-0.007477472	intestine
NUDT2	Acetobacteraceae_unclassified	0.018366695	intestine
NUDT2	X.Ruminococcus._gauvreauii_group	-0.027659736	intestine
NUDT2	Alcaligenaceae_unclassified	0.00023317	intestine
NUDT2	Proteiniphilum	0.00180204	intestine
SPMIP6	Peptostreptococcaceae_unclassified	0.007509177	intestine
SPMIP6	Proteiniphilum	0.008466461	intestine
SPMIP6	Blautia	0.00027224	intestine
FAM219A	Ralstonia	0.029472164	intestine
FAM219A	Proteiniphilum	0.003574661	intestine
ENHO	Alcaligenaceae_unclassified	0.007651971	intestine
ENHO	Proteiniphilum	-0.004337461	intestine
LOC730098	Saccharimonadales	-0.00667995	intestine
LOC730098	Alistipes	-0.012412149	intestine
LOC730098	Alcaligenaceae_unclassified	0.00032725	intestine
PHF24	Gordonibacter	0.002381497	intestine
PHF24	Alcaligenaceae_unclassified	0.000740466	intestine
PHF24	Proteiniphilum	-0.003863366	intestine
CCL19	Proteiniphilum	-0.006056707	intestine
CCL21	X.Eubacterium._nodatum_group	0.000566225	intestine
CCL21	Proteiniphilum	-0.002449644	intestine
FANCG	Alcaligenaceae_unclassified	-0.000112955	intestine
CIMIP2B	X.Eubacterium._nodatum_group	0.013738067	intestine
CIMIP2B	Acetobacteraceae_unclassified	-0.020396464	intestine
CIMIP2B	Proteiniphilum	0.000428636	intestine
TESK1	Ralstonia	0.00064424	intestine
SIT1	Gordonibacter	-0.009064021	intestine
CCDC107	Komagataeibacter	0.01243591	intestine
CA9	Alistipes	0.000611784	intestine
CA9	uncultured_Ruminococcaceae	0.001885021	intestine
TLN1	Romboutsia	-0.007936701	intestine
RGP1	Proteiniphilum	0.002286423	intestine
SPAAR	Alcaligenaceae_unclassified	0.004012043	intestine
RECK	Proteiniphilum	-0.002690429	intestine
GLIPR2	X.Eubacterium._coprostanoligenes_group	-0.003439257	intestine
GLIPR2	Proteiniphilum	-0.003322055	intestine
GLIPR2	Klebsiella	-0.004601944	intestine
GNE	Blautia	0.002769042	intestine
RNF38	Proteiniphilum	0.000675709	intestine
ZCCHC7	X.Eubacterium._nodatum_group	0.000416454	intestine
ZCCHC7	Proteiniphilum	-0.00528957	intestine
POLR1E	Proteiniphilum	-0.007962919	intestine
FBXO10	Alcaligenaceae_unclassified	0.006116845	intestine
FRMPD1	X.Eubacterium._nodatum_group	0.044696034	intestine
FRMPD1	Acetobacteraceae_unclassified	0.006353222	intestine
FRMPD1	Proteiniphilum	-0.004749487	intestine
SLC25A51	Proteiniphilum	-0.005230916	intestine
ALDH1B1	Proteiniphilum	-0.001547126	intestine
IGFBPL1	Alistipes	0.006321128	intestine
IGFBPL1	Collinsella	0.010934252	intestine
IGFBPL1	Bilophila	0.002060122	intestine
IGFBPL1	Subdoligranulum	0.006443356	intestine
IGFBPL1	Proteiniphilum	-0.007175756	intestine
IGFBPL1	Klebsiella	-0.004105834	intestine
ANKRD18A	Acetobacteraceae_unclassified	-0.004990205	intestine
ANKRD18A	Alcaligenaceae_unclassified	0.004427767	intestine
ANKRD18A	Proteiniphilum	-0.004064565	intestine
ANKRD18A	Klebsiella	-0.002211782	intestine
ANKRD18A	Haemophilus	-0.110253931	intestine
ZNG1F	TM7x	0.004780232	intestine
ZNG1F	Anaerostipes	-0.004016037	intestine
ZNG1F	Actinomyces	0.025450295	intestine
ZNG1F	Incertae_Sedis	-0.00732448	intestine
ZNG1F	Collinsella	-0.004577322	intestine
ZNG1F	Proteiniphilum	0.001034417	intestine
LOC112268044	Family_XIII_AD3011_group	0.006226223	intestine
LOC112268044	Alistipes	0.002884147	intestine
LOC112268044	Komagataeibacter	-9.09E-05	intestine
LOC112268044	Acetobacteraceae_unclassified	-0.021749237	intestine
LOC112268044	Subdoligranulum	-0.000330539	intestine
LOC112268044	Klebsiella	0.000294901	intestine
LOC107987020	Acetobacteraceae_unclassified	0.007437841	intestine
LOC107987020	Proteiniphilum	0.002725424	intestine
LOC107987020	Blautia	-8.49E-05	intestine
ZNF658	Peptostreptococcaceae_unclassified	0.003930538	intestine
ZNF658	Alcaligenaceae_unclassified	-0.012858987	intestine
ZNG1C	Anaerostipes	-0.001763358	intestine
ZNG1C	Collinsella	-0.031647852	intestine
ZNG1C	Lachnospiraceae_unclassified	-0.069384492	intestine
ZNG1C	Proteiniphilum	0.017714754	intestine
ENTREP1	Romboutsia	-0.011479633	intestine
ENTREP1	Peptostreptococcaceae_unclassified	-0.018033369	intestine
ENTREP1	Proteiniphilum	0.002177123	intestine
CEMIP2	Klebsiella	0.000818157	intestine
ABHD17B	Proteiniphilum	-0.000724006	intestine
GDA	Proteiniphilum	0.000813775	intestine
NMRK1	Proteiniphilum	-0.002376682	intestine
PCSK5	Alcaligenaceae_unclassified	0.001404091	intestine
GCNT1	Parvimonas	0.011197887	intestine
PRUNE2	Proteiniphilum	0.008840375	intestine
VPS13A	Proteiniphilum	0.001403582	intestine
GNA14	Proteiniphilum	0.007763924	intestine
GNAQ	Pediococcus	0.004715079	intestine
GNAQ	Proteiniphilum	0.001459109	intestine
PSAT1	Proteiniphilum	0.00168849	intestine
TLE4	Proteiniphilum	0.00372819	intestine
FRMD3	Acetobacteraceae_unclassified	0.00612065	intestine
FRMD3	Proteiniphilum	0.004613289	intestine
IDNK	Proteiniphilum	-0.003994232	intestine
GKAP1	Komagataeibacter	-0.008524408	intestine
GKAP1	Alcaligenaceae_unclassified	0.001003419	intestine
QNG1	X.Eubacterium._nodatum_group	0.004921709	intestine
QNG1	Alcaligenaceae_unclassified	0.009089391	intestine
QNG1	Proteiniphilum	0.004127129	intestine
SLC28A3	Fusicatenibacter	-0.009400423	intestine
SLC28A3	Acetobacteraceae_unclassified	0.011836761	intestine
NTRK2	Acetobacteraceae_unclassified	-0.013373782	intestine
GOLM1	Proteiniphilum	0.002282111	intestine
CTSL	X.Eubacterium._nodatum_group	0.019286903	intestine
CTSL	Proteiniphilum	-0.005360401	intestine
LOC124902201	Alcaligenaceae_unclassified	0.003156558	intestine
LOC124902201	Proteiniphilum	-0.008686866	intestine
SHC3	Komagataeibacter	-0.007744599	intestine
SHC3	Proteiniphilum	-0.001201586	intestine
GADD45G	TM7x	0.006336231	intestine
GADD45G	Collinsella	0.014636315	intestine
GADD45G	Alcaligenaceae_unclassified	0.00146978	intestine
GADD45G	Proteiniphilum	-0.003815265	intestine
GADD45G	Klebsiella	-0.001564533	intestine
GADD45G	Turicibacter	0.044663142	intestine
DIRAS2	TM7x	0.002180971	intestine
DIRAS2	Proteiniphilum	0.001525768	intestine
AUH	Proteiniphilum	0.000905987	intestine
NFIL3	TM7x	0.043045445	intestine
NFIL3	Abiotrophia	0.005012554	intestine
NFIL3	Actinomyces	0.165530823	intestine
NFIL3	Peptostreptococcaceae_unclassified	-0.002445191	intestine
NFIL3	Proteiniphilum	0.002546852	intestine
NFIL3	Turicibacter	-0.038442685	intestine
ROR2	Proteiniphilum	-0.001270905	intestine
CENPP	NK4A214_group	0.001886692	intestine
CENPP	uncultured_Ruminococcaceae	0.003491457	intestine
CENPP	Alicyclobacillus	0.011546848	intestine
ECM2	Alcaligenaceae_unclassified	0.00737761	intestine
BICD2	Proteiniphilum	0.001629954	intestine
ZNF484	Saccharimonadales	0.022705879	intestine
ZNF484	Ralstonia	-0.043885075	intestine
ZNF484	Parvimonas	0.004204798	intestine
FGD3	Gordonibacter	-0.00713426	intestine
FGD3	Alcaligenaceae_unclassified	-0.000305564	intestine
FGD3	Proteiniphilum	-0.005920565	intestine
FGD3	Dialister	0.014828643	intestine
SUSD3	Gordonibacter	-0.014817381	intestine
SUSD3	Proteiniphilum	0.001742031	intestine
SUSD3	Blautia	-0.000812162	intestine
NINJ1	Ralstonia	0.008276532	intestine
NINJ1	Proteiniphilum	0.00160646	intestine
PHF2	Megasphaera	-0.020939274	intestine
LOC124902215	Intestinibacter	0.014910677	intestine
LOC124902215	X.Eubacterium._nodatum_group	0.02451892	intestine
LOC124902215	uncultured_Ruminococcaceae	-0.007668193	intestine
LOC124902215	Proteiniphilum	-0.003178929	intestine
ZNF169	Peptostreptococcaceae_unclassified	0.001143153	intestine
ZNF169	Proteiniphilum	0.002280439	intestine
ZNF169	Turicibacter	0.012698201	intestine
MFSD14B	Proteiniphilum	-0.005259892	intestine
AOPEP	Sellimonas	0.004134163	intestine
AOPEP	Klebsiella	-0.000965203	intestine
PTCH1	Alcaligenaceae_unclassified	0.000570925	intestine
PTCH1	Proteiniphilum	-0.001934018	intestine
SLC35D2	Proteiniphilum	-0.009302025	intestine
ZNF367	Alcaligenaceae_unclassified	-0.003854853	intestine
HABP4	Alcaligenaceae_unclassified	0.00273634	intestine
PRXL2C	Proteiniphilum	-0.004951438	intestine
PRXL2C	Haemophilus	-0.022726823	intestine
ZNF510	Gluconacetobacter	-0.05535373	intestine
ZNF782	Alcaligenaceae_unclassified	0.00211851	intestine
CTSV	Collinsella	0.002551091	intestine
CTSV	Gordonibacter	0.006690198	intestine
CTSV	Acetobacteraceae_unclassified	0.002902702	intestine
CTSV	Alcaligenaceae_unclassified	0.002527507	intestine
CTSV	Proteiniphilum	-0.006886638	intestine
TMOD1	Acetobacteraceae_unclassified	0.002687412	intestine
TMOD1	Alcaligenaceae_unclassified	0.005019366	intestine
TSTD2	Alcaligenaceae_unclassified	0.003390494	intestine
TSTD2	Proteiniphilum	0.002476183	intestine
XPA	Subdoligranulum	-0.003303513	intestine
TRIM14	Komagataeibacter	0.009846037	intestine
CORO2A	Proteiniphilum	0.006319422	intestine
TBC1D2	Proteiniphilum	0.005539916	intestine
TBC1D2	Sellimonas	-0.020249841	intestine
TBC1D2	Klebsiella	0.001096012	intestine
ANKS6	Proteiniphilum	-0.001127891	intestine
GALNT12	Acetobacteraceae_unclassified	-0.000263237	intestine
NR4A3	Romboutsia	-0.005558001	intestine
TEX10	Proteiniphilum	-0.001501614	intestine
MSANTD3	Peptostreptococcaceae_unclassified	0.005267824	intestine
PGAP4	Proteiniphilum	0.000384079	intestine
GRIN3A	Acetobacteraceae_unclassified	0.000559416	intestine
NIPSNAP3A	Pseudomonas	-0.00014003	intestine
NIPSNAP3A	Peptostreptococcus	0.007113618	intestine
NIPSNAP3B	Alcaligenaceae_unclassified	0.005004557	intestine
SLC44A1	Proteiniphilum	-0.000153731	intestine
FSD1L	X.Eubacterium._hallii_group	-0.065367466	intestine
FSD1L	Acetobacteraceae_unclassified	0.002054997	intestine
FSD1L	Proteiniphilum	0.007396095	intestine
TMEM38B	Proteiniphilum	0.002974596	intestine
ZNF462	Proteiniphilum	0.009089979	intestine
CTNNAL1	Proteiniphilum	-0.000169739	intestine
FRRS1L	Collinsella	0.00566395	intestine
FRRS1L	Proteiniphilum	0.007936496	intestine
TXN	Proteiniphilum	9.75E-05	intestine
MUSK	Proteiniphilum	-0.000977995	intestine
ZNF483	Proteiniphilum	0.013427409	intestine
PTGR1	Proteiniphilum	-0.001025019	intestine
PTGR1	Blautia	-0.001322797	intestine
DNAJC25	Proteiniphilum	0.001722011	intestine
UGCG	Turicibacter	-0.001446722	intestine
KIAA1958	Proteiniphilum	0.001999148	intestine
ZNF883	Alcaligenaceae_unclassified	-0.004484983	intestine
ZNF883	Klebsiella	-0.00503833	intestine
ZFP37	X.Eubacterium._nodatum_group	0.002715855	intestine
ZFP37	Alcaligenaceae_unclassified	-0.005503475	intestine
SLC31A2	Proteiniphilum	-0.001074172	intestine
SLC31A1	Proteiniphilum	0.002536496	intestine
RNF183	Acetobacteraceae_unclassified	0.001349939	intestine
RNF183	Alcaligenaceae_unclassified	-0.00609709	intestine
RNF183	Proteiniphilum	-0.001135929	intestine
WDR31	Ralstonia	-0.013014623	intestine
WDR31	Alcaligenaceae_unclassified	-0.002103405	intestine
BSPRY	Proteiniphilum	-0.014179111	intestine
BSPRY	Turicibacter	0.019700315	intestine
HDHD3	Blautia	-0.000633748	intestine
ALAD	Alistipes	0.003007931	intestine
RGS3	Alistipes	-0.006825638	intestine
RGS3	Proteiniphilum	0.006897713	intestine
ZNF618	Proteiniphilum	0.001240354	intestine
AMBP	Alcaligenaceae_unclassified	-0.008902467	intestine
AMBP	Proteiniphilum	0.000184643	intestine
KIF12	Desulfovibrio	0.005894783	intestine
KIF12	Bilophila	0.000116894	intestine
KIF12	Proteiniphilum	-0.002093064	intestine
COL27A1	Alcaligenaceae_unclassified	0.002084062	intestine
AKNA	Komagataeibacter	0.009068031	intestine
WHRN	Alistipes	-0.0020611	intestine
WHRN	Faecalitalea	0.020576027	intestine
WHRN	Gordonibacter	0.000484384	intestine
WHRN	Ralstonia	0.032810898	intestine
WHRN	Alcaligenaceae_unclassified	0.002430346	intestine
WHRN	Proteiniphilum	0.002006666	intestine
TNFSF15	Collinsella	-0.003306106	intestine
TNFSF15	Ralstonia	0.002047171	intestine
TNFSF15	Subdoligranulum	-0.012653321	intestine
TNFSF15	Proteiniphilum	0.016802027	intestine
TNFSF15	Klebsiella	0.004628414	intestine
TNFSF8	Proteiniphilum	-0.005313697	intestine
TNFSF8	Blautia	-0.000151113	intestine
TNC	Alcaligenaceae_unclassified	0.003015956	intestine
PAPPA	X.Eubacterium._nodatum_group	-0.020886395	intestine
PAPPA	Proteiniphilum	0.006003756	intestine
TRIM32	Proteiniphilum	0.005626433	intestine
TLR4	Proteiniphilum	-0.00510031	intestine
BRINP1	Proteiniphilum	0.000441434	intestine
CDK5RAP2	Anaerostipes	0.007687434	intestine
CDK5RAP2	X.Eubacterium._nodatum_group	0.002728055	intestine
CDK5RAP2	Peptostreptococcaceae_unclassified	0.004357618	intestine
B3GALT9	Alcaligenaceae_unclassified	-0.003127483	intestine
PHF19	Alcaligenaceae_unclassified	-0.001284043	intestine
PHF19	Proteiniphilum	0.005419814	intestine
TRAF1	Komagataeibacter	0.002308967	intestine
C5	Alcaligenaceae_unclassified	0.000310157	intestine
GSN	Alcaligenaceae_unclassified	0.000169024	intestine
GSN	Proteiniphilum	-0.003511953	intestine
STOM	Proteiniphilum	-0.0031212	intestine
DAB2IP	Proteiniphilum	0.001444571	intestine
TTLL11	Proteiniphilum	0.005240262	intestine
MORN5	Proteiniphilum	0.000401338	intestine
PTGS1	Proteiniphilum	0.001100948	intestine
OR1J2	TM7x	-0.037432733	intestine
OR1J2	Atopobium	-0.096603299	intestine
OR1J2	Peptostreptococcaceae_unclassified	0.014304961	intestine
OR1J2	Ralstonia	0.017113662	intestine
OR1J2	Enterococcus	0.073761288	intestine
OR1J2	Proteiniphilum	0.008827986	intestine
OR1J2	Klebsiella	0.002409182	intestine
ZBTB6	Proteiniphilum	-0.002318058	intestine
ZBTB26	Proteiniphilum	0.003202241	intestine
CRB2	Alistipes	0.001310181	intestine
NEK6	Incertae_Sedis	-0.000301674	intestine
NEK6	Proteiniphilum	6.22E-05	intestine
NR6A1	Acetobacteraceae_unclassified	-0.006793611	intestine
OLFML2A	Proteiniphilum	0.000459242	intestine
SCAI	Faecalitalea	0.031049638	intestine
SCAI	Proteiniphilum	-0.006126659	intestine
RABEPK	Proteiniphilum	-0.001127916	intestine
GARNL3	Proteiniphilum	-0.011583069	intestine
ZNF79	Alcaligenaceae_unclassified	0.006142985	intestine
ZNF79	Blautia	-0.000169903	intestine
NIBAN2	Proteiniphilum	3.70E-05	intestine
PTRH1	Collinsella	0.009558421	intestine
TOR2A	Alistipes	-0.002516907	intestine
SH2D3C	Acetobacteraceae_unclassified	0.001878774	intestine
SH2D3C	Proteiniphilum	0.001620832	intestine
FPGS	Alistipes	-0.002100213	intestine
ST6GALNAC4	Proteiniphilum	0.004130914	intestine
SLC25A25	Proteiniphilum	-0.002415042	intestine
DNM1	Peptostreptococcaceae_unclassified	-8.72E-05	intestine
MIGA2	Proteiniphilum	0.002338802	intestine
CRAT	Alcaligenaceae_unclassified	0.001741999	intestine
IER5L	Alistipes	-0.007960051	intestine
IER5L	Proteiniphilum	0.002693987	intestine
LOC124900275	Alistipes	-0.008616088	intestine
LOC124900275	NK4A214_group	-0.01207761	intestine
LOC124900275	Alcaligenaceae_unclassified	0.000655637	intestine
LOC124900275	Proteiniphilum	0.00540289	intestine
NTMT1	X.Eubacterium._coprostanoligenes_group	-0.006283101	intestine
NTMT1	Peptostreptococcaceae_unclassified	-0.011602824	intestine
NTMT1	Acetobacteraceae_unclassified	0.016098067	intestine
NTMT1	Alicyclobacillus	0.014615412	intestine
PRRX2	Proteiniphilum	0.007462597	intestine
PTGES	X.Eubacterium._nodatum_group	0.009228677	intestine
PTGES	X.Eubacterium._fissicatena_group	-0.01909132	intestine
PTGES	X.Eubacterium._hallii_group	0.042025453	intestine
PTGES	Proteiniphilum	-0.003380432	intestine
PTGES	Blautia	0.002920529	intestine
TOR1B	Proteiniphilum	-0.008825566	intestine
FNBP1	Alistipes	-0.00423996	intestine
ASS1	Proteiniphilum	-0.00150578	intestine
FIBCD1	Proteiniphilum	-0.001332192	intestine
FIBCD1	Alicyclobacillus	-0.011176855	intestine
LAMC3	Parasutterella	0.004383944	intestine
LAMC3	Ralstonia	0.026294644	intestine
LAMC3	Lactobacillus	0.159797305	intestine
PRRC2B	Proteiniphilum	0.001368539	intestine
POMT1	Ralstonia	0.011939515	intestine
PRRT1B	Proteiniphilum	0.001077384	intestine
NTNG2	X.Eubacterium._nodatum_group	0.000248317	intestine
NTNG2	Peptostreptococcaceae_unclassified	0.001769729	intestine
NTNG2	Ralstonia	0.000411332	intestine
NTNG2	Alcaligenaceae_unclassified	-0.005080446	intestine
NTNG2	Proteiniphilum	0.010080424	intestine
AK8	X.Eubacterium._nodatum_group	0.029715406	intestine
AK8	Alcaligenaceae_unclassified	-0.010959984	intestine
SPACA9	Proteiniphilum	0.004871262	intestine
GFI1B	Fusicatenibacter	-0.018887012	intestine
GFI1B	Intestinibacter	-0.035209233	intestine
GFI1B	Subdoligranulum	-0.007557217	intestine
GFI1B	Proteiniphilum	0.007168061	intestine
GFI1B	Klebsiella	0.00696988	intestine
GFI1B	Haemophilus	0.031242546	intestine
RALGDS	Parvimonas	-0.035875535	intestine
GBGT1	Proteiniphilum	-0.00227064	intestine
MED22	Alistipes	-0.001481073	intestine
MED22	Alcaligenaceae_unclassified	0.002039947	intestine
MED22	Proteiniphilum	0.000288596	intestine
RPL7A	Proteiniphilum	-0.004239014	intestine
SURF2	Proteiniphilum	-0.00118918	intestine
STKLD1	Acetobacteraceae_unclassified	-0.006149186	intestine
STKLD1	Proteiniphilum	-0.006356499	intestine
ADAMTS13	Collinsella	-0.012961718	intestine
ADAMTS13	Proteiniphilum	-0.007661386	intestine
SLC2A6	Komagataeibacter	0.007278717	intestine
SLC2A6	Gordonibacter	-0.011474689	intestine
SLC2A6	Proteiniphilum	0.004609339	intestine
SLC2A6	Klebsiella	0.00069929	intestine
ADAMTSL2	Komagataeibacter	-0.018994156	intestine
ADAMTSL2	X.Eubacterium._hallii_group	5.08E-05	intestine
ADAMTSL2	Proteiniphilum	-0.02297396	intestine
SARDH	Alcaligenaceae_unclassified	0.002090642	intestine
BRD3OS	Komagataeibacter	0.015649271	intestine
BRD3OS	Proteiniphilum	0.009496986	intestine
FCN1	Megasphaera	-0.037632738	intestine
PIERCE1	Peptostreptococcaceae_unclassified	0.001839221	intestine
PIERCE1	Proteiniphilum	-2.84E-05	intestine
PIERCE1	Klebsiella	0.005754307	intestine
CAMSAP1	Blautia	7.40E-05	intestine
CAMSAP1	Alicyclobacillus	0.010952858	intestine
NACC2	Romboutsia	-0.007419539	intestine
NACC2	Proteiniphilum	0.002124719	intestine
QSOX2	X.Eubacterium._nodatum_group	0.028938673	intestine
CARD9	X.Eubacterium._nodatum_group	-0.005987437	intestine
INPP5E	Proteiniphilum	-0.010024131	intestine
SEC16A	Proteiniphilum	0.000923533	intestine
EGFL7	Alcaligenaceae_unclassified	0.00199318	intestine
AGPAT2	Proteiniphilum	0.003367804	intestine
DIPK1B	uncultured_Ruminococcaceae	-0.004449691	intestine
DIPK1B	Proteiniphilum	0.004460595	intestine
LOC124900276	Klebsiella	-0.006962447	intestine
LCN10	Peptostreptococcus	0.01840233	intestine
LCN15	Peptostreptococcaceae_unclassified	-0.022041783	intestine
LCN15	X.Eubacterium._hallii_group	0.023807226	intestine
LCN15	Alcaligenaceae_unclassified	0.000232785	intestine
LCN15	Turicibacter	-0.007346262	intestine
TMEM141	Acetobacteraceae_unclassified	-0.000186658	intestine
TMEM141	Proteiniphilum	-0.005058088	intestine
AJM1	Proteiniphilum	-0.002314158	intestine
PHPT1	Komagataeibacter	-0.021029261	intestine
PHPT1	Acetobacteraceae_unclassified	-0.0012312	intestine
PHPT1	Proteiniphilum	-0.003932062	intestine
MAMDC4	Peptostreptococcaceae_unclassified	0.000137281	intestine
MAMDC4	Acetobacteraceae_unclassified	-0.008613384	intestine
C8G	Proteiniphilum	-0.00430592	intestine
LCN12	Alistipes	-0.000907623	intestine
LCN12	Collinsella	0.009630013	intestine
LCN12	Proteiniphilum	-0.009597551	intestine
LCN12	Haemophilus	-0.000220368	intestine
PAXX	Proteiniphilum	-0.001652832	intestine
CLIC3	X.Eubacterium._coprostanoligenes_group	0.016169785	intestine
CLIC3	Proteiniphilum	-0.006674063	intestine
CLIC3	Klebsiella	0.003098577	intestine
ABCA2	Acetobacteraceae_unclassified	-0.002879113	intestine
ABCA2	Proteiniphilum	-0.003243746	intestine
FUT7	Alistipes	0.010579963	intestine
FUT7	Komagataeibacter	-0.006222318	intestine
FUT7	Acetobacteraceae_unclassified	-0.000821963	intestine
FUT7	Proteiniphilum	-0.017529814	intestine
FUT7	Dialister	0.005498103	intestine
NPDC1	Alicyclobacillus	-0.008650594	intestine
ENTPD2	Komagataeibacter	-0.004258389	intestine
ENTPD2	Acetobacteraceae_unclassified	-0.008610574	intestine
UAP1L1	Proteiniphilum	-0.002438958	intestine
MAN1B1	Proteiniphilum	-0.004070164	intestine
LOC124902313	Proteiniphilum	0.010915474	intestine
DPP7	X.Eubacterium._nodatum_group	-0.009567656	intestine
DPP7	Proteiniphilum	-0.008080755	intestine
LRRC26	Prevotella	0.034407835	intestine
SLC34A3	Komagataeibacter	-0.009991233	intestine
SLC34A3	Faecalitalea	0.000285235	intestine
SLC34A3	NK4A214_group	-0.000285718	intestine
SLC34A3	Proteiniphilum	-0.009106287	intestine
TOR4A	Proteiniphilum	-0.005614297	intestine
NRARP	Gordonibacter	0.015397499	intestine
NRARP	Proteiniphilum	-0.007748315	intestine
NRARP	Blautia	0.001888337	intestine
NOXA1	X.Eubacterium._coprostanoligenes_group	0.002819892	intestine
ENTPD8	Alcaligenaceae_unclassified	0.003255366	intestine
NSMF	Acetobacteraceae_unclassified	0.000113951	intestine
NSMF	Alcaligenaceae_unclassified	0.000848289	intestine
NSMF	Prevotella	0.000133974	intestine
PNPLA7	Alcaligenaceae_unclassified	0.006739135	intestine
PNPLA7	Proteiniphilum	-0.007435705	intestine
DPH7	Proteiniphilum	-0.000916442	intestine
ARRDC1	Proteiniphilum	-0.002692403	intestine
DIP2C	Proteiniphilum	0.007414619	intestine
IDI1	Proteiniphilum	0.004463504	intestine
WDR37	Proteiniphilum	5.16E-05	intestine
WDR37	Klebsiella	0.000452739	intestine
ADARB2	Collinsella	0.016191774	intestine
ADARB2	Alcaligenaceae_unclassified	-0.004028119	intestine
ADARB2	Proteiniphilum	-0.004440166	intestine
PFKP	Alistipes	-0.001262919	intestine
PITRM1	TM7x	-0.017151411	intestine
PITRM1	Actinomyces	-0.067511538	intestine
KLF6	Proteiniphilum	-0.001920343	intestine
AKR1E2	Actinomyces	-0.016638714	intestine
AKR1E2	Faecalitalea	0.019876182	intestine
AKR1E2	Blautia	0.000416108	intestine
AKR1C1	Alcaligenaceae_unclassified	-0.002118498	intestine
AKR1C2	Alistipes	-0.000564829	intestine
AKR1C2	Actinomyces	-0.031142614	intestine
AKR1C2	Blautia	0.002989694	intestine
AKR1C3	Acetobacteraceae_unclassified	0.003075985	intestine
AKR1C3	Klebsiella	-0.001287737	intestine
AKR1C4	Intestinibacter	-0.016089578	intestine
AKR1C4	Gordonibacter	-0.003677283	intestine
AKR1C4	Ralstonia	0.025200087	intestine
AKR1C4	Alcaligenaceae_unclassified	0.003603923	intestine
AKR1C4	Proteiniphilum	0.005526196	intestine
UCN3	Parvimonas	-0.003505018	intestine
UCN3	Klebsiella	0.001178904	intestine
TUBAL3	Proteiniphilum	0.002268197	intestine
ANKRD16	Alistipes	0.005790342	intestine
ANKRD16	Acetobacteraceae_unclassified	-0.016253532	intestine
ANKRD16	Proteiniphilum	-0.001661968	intestine
IL15RA	X.Eubacterium._nodatum_group	-0.00961362	intestine
IL2RA	Acetobacteraceae_unclassified	-0.002624248	intestine
PFKFB3	X.Eubacterium._nodatum_group	0.039390332	intestine
PRKCQ	Alcaligenaceae_unclassified	0.003551593	intestine
TAF3	X.Eubacterium._nodatum_group	0.00066151	intestine
TAF3	Proteiniphilum	-0.000712787	intestine
ECHDC3	Ralstonia	-0.014345772	intestine
ECHDC3	Acetobacteraceae_unclassified	-0.013910228	intestine
ECHDC3	Proteiniphilum	-0.005650709	intestine
PROSER2	X.Eubacterium._coprostanoligenes_group	0.01364476	intestine
PROSER2	X.Eubacterium._nodatum_group	-0.000772968	intestine
PROSER2	Komagataeibacter	0.01524497	intestine
PROSER2	Parasutterella	4.63E-05	intestine
PROSER2	Proteiniphilum	0.007130728	intestine
PROSER2	Klebsiella	0.00318463	intestine
SEC61A2	Proteiniphilum	0.008579922	intestine
CCDC3	Alcaligenaceae_unclassified	0.004154116	intestine
CCDC3	Proteiniphilum	-0.008825418	intestine
MCM10	Proteiniphilum	-0.002988585	intestine
BEND7	Cutibacterium	0.000121147	intestine
BEND7	Proteiniphilum	0.003511734	intestine
FRMD4A	Proteiniphilum	-0.000535307	intestine
FAM107B	Proteiniphilum	0.000482687	intestine
SUV39H2	Acetobacteraceae_unclassified	0.011014999	intestine
SUV39H2	Proteiniphilum	0.001782208	intestine
ACBD7	Alistipes	0.000546071	intestine
ACBD7	Alcaligenaceae_unclassified	-0.001760128	intestine
ACBD7	Proteiniphilum	-0.007878362	intestine
FAM171A1	Proteiniphilum	-0.005446929	intestine
ITGA8	Proteiniphilum	-0.002609929	intestine
MINDY3	Alistipes	-0.007796845	intestine
MINDY3	Proteiniphilum	0.001731415	intestine
RSU1	Proteiniphilum	0.001926002	intestine
CUBN	Peptostreptococcaceae_unclassified	0.001041094	intestine
CUBN	Ralstonia	0.009134583	intestine
TRDMT1	Acetobacteraceae_unclassified	0.004162005	intestine
VIM	Acetobacteraceae_unclassified	-0.002060324	intestine
ST8SIA6	Alistipes	-0.004776085	intestine
HACD1	Alcaligenaceae_unclassified	0.00209095	intestine
CACNB2	Alistipes	8.02E-05	intestine
CACNB2	X.Eubacterium._nodatum_group	0.020084653	intestine
CACNB2	Ralstonia	-0.004289532	intestine
NSUN6	uncultured_Ruminococcaceae	-0.000288787	intestine
NSUN6	Alcaligenaceae_unclassified	0.000769068	intestine
MALRD1	Solobacterium	-0.022038282	intestine
MALRD1	X.Eubacterium._fissicatena_group	0.057667285	intestine
MALRD1	X.Eubacterium._hallii_group	-0.02190182	intestine
MALRD1	Alcaligenaceae_unclassified	0.003470022	intestine
MALRD1	Sellimonas	0.001149038	intestine
MALRD1	Haemophilus	0.008973851	intestine
PLXDC2	Atopobium	0.006495011	intestine
PLXDC2	Megasphaera	0.022570134	intestine
NEBL	Alcaligenaceae_unclassified	-0.000208311	intestine
DNAJC1	Proteiniphilum	-0.000305771	intestine
BMI1	Faecalitalea	0.002281997	intestine
BMI1	uncultured_Ruminococcaceae	-0.001096317	intestine
OTUD1	Alcaligenaceae_unclassified	-0.003774128	intestine
ARHGAP21	Proteiniphilum	0.000834748	intestine
PRTFDC1	Proteiniphilum	-0.00127228	intestine
THNSL1	X.Eubacterium._coprostanoligenes_group	0.008011116	intestine
ENKUR	Proteiniphilum	-0.000280393	intestine
GPR158	Acetobacteraceae_unclassified	-0.005556543	intestine
GPR158	Alcaligenaceae_unclassified	0.005571764	intestine
APBB1IP	Proteiniphilum	-0.000173942	intestine
ANKRD26	Proteiniphilum	0.003014204	intestine
MASTL	TM7x	0.022776978	intestine
BAMBI	Alistipes	-0.001119186	intestine
BAMBI	Collinsella	-0.016488143	intestine
BAMBI	Alcaligenaceae_unclassified	0.001530752	intestine
BAMBI	Proteiniphilum	0.00559745	intestine
MAP3K8	Acetobacteraceae_unclassified	0.002711378	intestine
ZNF438	Actinomyces	0.06134253	intestine
ZNF438	Ralstonia	0.013508539	intestine
ZNF438	Blautia	-0.00432875	intestine
ZEB1	Proteiniphilum	0.001970743	intestine
CCDC7	Proteiniphilum	-0.008678772	intestine
PARD3	Proteiniphilum	-0.001401633	intestine
CREM	Komagataeibacter	-0.013192435	intestine
CREM	Ralstonia	0.005177939	intestine
FZD8	Collinsella	-0.0158569	intestine
FZD8	Ralstonia	-3.42E-05	intestine
FZD8	Eggerthella	-0.000471117	intestine
FZD8	Proteiniphilum	0.006180706	intestine
ZNF25	Proteiniphilum	0.003761942	intestine
ZNF33A	Proteiniphilum	0.002187326	intestine
RET	Alicyclobacillus	-0.009807228	intestine
CSGALNACT2	Proteiniphilum	7.83E-05	intestine
RASGEF1A	Alistipes	0.002518851	intestine
ZNF487	X.Eubacterium._nodatum_group	0.034623949	intestine
ZNF487	Klebsiella	-0.003566104	intestine
ZNF239	Alistipes	0.00530892	intestine
ZNF485	Klebsiella	0.007154461	intestine
ZNF32	Acetobacteraceae_unclassified	-0.002887419	intestine
TMEM72	Peptostreptococcaceae_unclassified	0.000299653	intestine
RASSF4	Komagataeibacter	-0.012199403	intestine
RASSF4	Alcaligenaceae_unclassified	-0.001383789	intestine
RASSF4	Blautia	-0.000747909	intestine
DEPP1	Proteiniphilum	-0.004956835	intestine
ALOX5	X.Eubacterium._nodatum_group	0.001748088	intestine
MARCHF8	Proteiniphilum	0.00203928	intestine
ZFAND4	Acetobacteraceae_unclassified	0.008092965	intestine
LOC107984227	Alistipes	-0.006998496	intestine
LOC107984227	Alcaligenaceae_unclassified	0.004231565	intestine
WASHC2C	Komagataeibacter	-0.00305357	intestine
WASHC2C	Alicyclobacillus	0.004793962	intestine
TIMM23	Proteiniphilum	-0.001564234	intestine
NPY4R	Komagataeibacter	0.010132925	intestine
NPY4R	NK4A214_group	-0.005247948	intestine
NPY4R	Proteiniphilum	0.010325893	intestine
GPRIN2	Komagataeibacter	0.000100734	intestine
GPRIN2	Alcaligenaceae_unclassified	-0.000832237	intestine
GPRIN2	Proteiniphilum	0.002185615	intestine
ZNF488	Proteiniphilum	0.00161005	intestine
NPY4R2	X.Eubacterium._nodatum_group	-0.01208319	intestine
NPY4R2	Parasutterella	-0.003413812	intestine
NPY4R2	Acetobacteraceae_unclassified	0.020866513	intestine
NPY4R2	Proteiniphilum	0.01867078	intestine
NPY4R2	Klebsiella	0.000914415	intestine
NPY4R2	Alicyclobacillus	-0.03127711	intestine
NPY4R2	Haemophilus	0.011221363	intestine
MAPK8	Proteiniphilum	0.00352459	intestine
TMEM273	Proteiniphilum	-0.004076985	intestine
DRGX	Komagataeibacter	0.004931778	intestine
CHAT	Actinomyces	-0.066557265	intestine
CHAT	Alcaligenaceae_unclassified	-0.000447417	intestine
CHAT	Proteiniphilum	-0.002510242	intestine
OGDHL	Alistipes	0.000614305	intestine
OGDHL	Alcaligenaceae_unclassified	0.000734645	intestine
OGDHL	Proteiniphilum	-0.005497346	intestine
OGDHL	Klebsiella	0.005007201	intestine
TIMM23B	Peptostreptococcaceae_unclassified	0.010348912	intestine
TIMM23B	Alcaligenaceae_unclassified	-0.000150052	intestine
ASAH2	X.Eubacterium._nodatum_group	0.001749272	intestine
ASAH2	Proteiniphilum	-0.000505275	intestine
A1CF	Proteiniphilum	0.005601123	intestine
PRKG1	Desulfovibrio	-0.005616523	intestine
PRKG1	Alcaligenaceae_unclassified	0.000730008	intestine
PRKG1	Proteiniphilum	0.001579712	intestine
PHYHIPL	Alistipes	-0.004151413	intestine
PHYHIPL	NK4A214_group	-0.004418806	intestine
SLC16A9	X.Eubacterium._coprostanoligenes_group	0.001933348	intestine
TMEM26	Proteiniphilum	0.003369746	intestine
ARID5B	X.Eubacterium._nodatum_group	-0.015126574	intestine
RTKN2	Proteiniphilum	0.002184377	intestine
EGR2	Rothia	-0.00052037	intestine
REEP3	Proteiniphilum	0.001040652	intestine
REEP3	Klebsiella	0.000143955	intestine
CTNNA3	X.Eubacterium._nodatum_group	-0.022806703	intestine
CTNNA3	Proteiniphilum	-0.000476121	intestine
MYPN	Alistipes	0.000598685	intestine
MYPN	X.Eubacterium._hallii_group	0.020102743	intestine
MYPN	Alcaligenaceae_unclassified	0.001945212	intestine
MYPN	Proteiniphilum	-0.004411066	intestine
ATOH7	Komagataeibacter	0.012254799	intestine
ATOH7	Alcaligenaceae_unclassified	0.007032554	intestine
RUFY2	Proteiniphilum	0.007460972	intestine
TET1	Proteiniphilum	0.012396624	intestine
SUPV3L1	Parvimonas	0.00891815	intestine
SUPV3L1	Proteiniphilum	-0.008339354	intestine
MACROH2A2	Incertae_Sedis	0.00385245	intestine
MACROH2A2	Collinsella	0.009947175	intestine
MACROH2A2	Alicyclobacillus	-0.027190132	intestine
AIFM2	Proteiniphilum	0.0075287	intestine
NPFFR1	Parasutterella	0.002718086	intestine
NPFFR1	uncultured_Ruminococcaceae	0.000592466	intestine
NPFFR1	Alcaligenaceae_unclassified	0.002803484	intestine
PALD1	Alcaligenaceae_unclassified	0.005208736	intestine
PRF1	Proteiniphilum	-0.008688189	intestine
ADAMTS14	Parvimonas	-0.003832021	intestine
ADAMTS14	Proteiniphilum	0.011270593	intestine
UNC5B	Alistipes	-0.000334418	intestine
UNC5B	Proteiniphilum	0.001157673	intestine
CDH23	Ralstonia	0.036217955	intestine
C10orf105	Family_XIII_AD3011_group	-0.010695633	intestine
C10orf105	Gordonibacter	-0.010103962	intestine
C10orf105	Turicibacter	-0.00293077	intestine
VSIR	Klebsiella	-0.001131648	intestine
PSAP	Proteiniphilum	-0.003024397	intestine
DDIT4	Acetobacteraceae_unclassified	-0.000757888	intestine
DDIT4	Proteiniphilum	-0.011528518	intestine
DNAJB12	Alcaligenaceae_unclassified	6.85E-05	intestine
PLA2G12B	Proteiniphilum	0.001038807	intestine
CFAP70	Alistipes	0.007718862	intestine
CFAP70	Collinsella	-0.014071025	intestine
MSS51	Gordonibacter	-0.020544622	intestine
MSS51	Alcaligenaceae_unclassified	-0.004283028	intestine
FUT11	Alistipes	-0.000662703	intestine
FUT11	Incertae_Sedis	-0.001366607	intestine
FUT11	Enterococcus	0.023515864	intestine
FUT11	uncultured_Ruminococcaceae	-0.000400655	intestine
FUT11	Proteiniphilum	0.007744343	intestine
FUT11	Alicyclobacillus	0.045830174	intestine
ZSWIM8	Proteiniphilum	0.006907384	intestine
CAMK2G	Proteiniphilum	0.000491503	intestine
PLAU	Ralstonia	0.02543512	intestine
VCL	Proteiniphilum	0.003355961	intestine
ADK	X.Eubacterium._coprostanoligenes_group	0.008351532	intestine
ADK	Klebsiella	0.002358932	intestine
ZNF503	Faecalitalea	0.013910137	intestine
LOC124902461	Proteiniphilum	0.009600232	intestine
LRMDA	Acetobacteraceae_unclassified	-0.017980334	intestine
LRMDA	Proteiniphilum	-0.009737118	intestine
DLG5	Proteiniphilum	0.009331644	intestine
PPIF	Faecalibacterium	0.035041617	intestine
PPIF	Proteiniphilum	-0.002553461	intestine
EIF5AL1	Alistipes	-0.004713988	intestine
EIF5AL1	X.Eubacterium._nodatum_group	-0.034845123	intestine
NUTM2E	Faecalitalea	-0.003577817	intestine
NUTM2E	Peptostreptococcus	-0.0367379	intestine
NUTM2E	Alcaligenaceae_unclassified	-0.004081072	intestine
MAT1A	Parasutterella	0.000991069	intestine
MAT1A	Alcaligenaceae_unclassified	-0.001366143	intestine
TSPAN14	Proteiniphilum	-0.001133213	intestine
GRID1	Acetobacteraceae_unclassified	-0.015234153	intestine
GRID1	Alcaligenaceae_unclassified	0.002544297	intestine
SHLD2	Alcaligenaceae_unclassified	-0.005629165	intestine
MINPP1	X.Eubacterium._hallii_group	0.009955642	intestine
MINPP1	Enterococcus	-0.001237543	intestine
MINPP1	Proteiniphilum	-0.011338715	intestine
PAPSS2	Proteiniphilum	0.000163481	intestine
KLLN	Alistipes	0.000967376	intestine
KLLN	Incertae_Sedis	0.005415941	intestine
KLLN	Komagataeibacter	-0.006261979	intestine
KLLN	Gordonibacter	0.020601915	intestine
KLLN	Alcaligenaceae_unclassified	0.001811199	intestine
KLLN	Proteiniphilum	-0.001189558	intestine
LIPJ	Alcaligenaceae_unclassified	-0.001154541	intestine
ANKRD22	Proteiniphilum	-0.003823485	intestine
ACTA2	Proteiniphilum	0.000597147	intestine
CH25H	TM7x	-0.005055978	intestine
CH25H	X.Eubacterium._hallii_group	-0.010660699	intestine
LIPA	Proteiniphilum	0.001420254	intestine
IFIT2	TM7x	0.031436286	intestine
IFIT2	Atopobium	0.108371741	intestine
IFIT2	Proteiniphilum	-0.000233525	intestine
IFIT2	Klebsiella	-0.000787296	intestine
IFIT3	TM7x	0.002592369	intestine
IFIT3	Klebsiella	-0.002324315	intestine
IFIT1	Haemophilus	-0.009622829	intestine
SLC16A12	Komagataeibacter	-0.002279409	intestine
SLC16A12	Proteiniphilum	-0.005315462	intestine
SLC16A12	Turicibacter	0.015353227	intestine
PANK1	Acetobacteraceae_unclassified	-0.000659659	intestine
PANK1	Blautia	0.000180769	intestine
HTR7	Acetobacteraceae_unclassified	-0.004170287	intestine
HTR7	Proteiniphilum	-0.003949697	intestine
RPP30	X.Eubacterium._nodatum_group	0.006233872	intestine
PPP1R3C	Proteiniphilum	0.0001872	intestine
KIF11	Proteiniphilum	0.003034693	intestine
HHEX	Komagataeibacter	0.012819999	intestine
EXOC6	Haemophilus	-0.006700404	intestine
MYOF	Ralstonia	-0.000156682	intestine
FRA10AC1	Peptostreptococcaceae_unclassified	-0.002089662	intestine
FRA10AC1	Proteiniphilum	0.00469918	intestine
LGI1	Komagataeibacter	-0.000577553	intestine
LGI1	Parasutterella	-0.005240707	intestine
LGI1	Acetobacteraceae_unclassified	-0.005846727	intestine
SLC35G1	Acetobacteraceae_unclassified	0.001475137	intestine
NOC3L	Proteiniphilum	-5.09E-05	intestine
TBC1D12	X.Eubacterium._hallii_group	-0.00747059	intestine
TBC1D12	Alcaligenaceae_unclassified	-0.004276388	intestine
TBC1D12	Proteiniphilum	0.004642167	intestine
CYP2C18	Ralstonia	0.001202039	intestine
CYP2C18	Acetobacteraceae_unclassified	0.00205987	intestine
CYP2C19	Komagataeibacter	-0.003391594	intestine
CYP2C19	Ralstonia	0.024880536	intestine
CYP2C19	X.Eubacterium._hallii_group	-0.005316152	intestine
CYP2C19	Acetobacteraceae_unclassified	0.005488332	intestine
CYP2C19	Alcaligenaceae_unclassified	0.006091994	intestine
CYP2C19	Blautia	-0.002461066	intestine
CYP2C9	Incertae_Sedis	-0.003820838	intestine
CYP2C9	X.Eubacterium._nodatum_group	0.038819146	intestine
CYP2C9	Ralstonia	0.035507171	intestine
CYP2C9	Acetobacteraceae_unclassified	0.008384605	intestine
CYP2C9	Proteiniphilum	-0.001887856	intestine
CYP2C9	Blautia	-0.000974563	intestine
CYP2C8	Proteiniphilum	-0.001065569	intestine
TCTN3	Proteiniphilum	0.001240987	intestine
ENTPD1	Gordonibacter	-0.002374869	intestine
CC2D2B	Komagataeibacter	0.002064428	intestine
CC2D2B	Ralstonia	0.00231567	intestine
CC2D2B	Acetobacteraceae_unclassified	0.009021506	intestine
CC2D2B	Alicyclobacillus	0.037019143	intestine
ZNF518A	Acetobacteraceae_unclassified	0.000428439	intestine
TLL2	Anaerostipes	0.002949776	intestine
TLL2	Alistipes	0.006665249	intestine
TLL2	Ralstonia	-0.023522728	intestine
TLL2	Proteiniphilum	-0.004947187	intestine
SLIT1	X.Eubacterium._nodatum_group	-0.002367428	intestine
SLIT1	Ralstonia	-0.004009827	intestine
ARHGAP19	Alistipes	0.000665739	intestine
ARHGAP19	Ralstonia	-0.000397039	intestine
FRAT1	Proteiniphilum	-0.004256863	intestine
FRAT2	Ralstonia	-0.000545065	intestine
FRAT2	Proteiniphilum	-0.004155402	intestine
MORN4	X.Eubacterium._coprostanoligenes_group	-0.008575887	intestine
MORN4	Peptostreptococcaceae_unclassified	-0.009531962	intestine
MORN4	Acetobacteraceae_unclassified	0.008987738	intestine
AVPI1	Gordonibacter	6.91E-05	intestine
SFRP5	X.Eubacterium._coprostanoligenes_group	-0.000253816	intestine
SFRP5	Peptostreptococcaceae_unclassified	-0.004531796	intestine
SFRP5	Desulfovibrio	0.007858123	intestine
SFRP5	Alcaligenaceae_unclassified	-0.001913395	intestine
GOLGA7B	X.Eubacterium._coprostanoligenes_group	-0.013862463	intestine
GOLGA7B	Acetobacteraceae_unclassified	0.000144176	intestine
GOLGA7B	Proteiniphilum	-0.00080978	intestine
PYROXD2	Ralstonia	-0.035989076	intestine
PYROXD2	X.Eubacterium._hallii_group	0.034146813	intestine
PYROXD2	Proteiniphilum	-0.01001585	intestine
HPSE2	Acetobacteraceae_unclassified	-0.009595313	intestine
HPSE2	Proteiniphilum	0.002387668	intestine
HPSE2	Turicibacter	-0.030619491	intestine
CNNM1	X.Eubacterium._nodatum_group	-0.017552004	intestine
CNNM1	Ralstonia	3.74E-05	intestine
CNNM1	Proteiniphilum	0.006879221	intestine
CNNM1	Blautia	-0.002619356	intestine
SLC25A28	Proteiniphilum	-0.004200974	intestine
ENTPD7	Proteiniphilum	0.007500085	intestine
BLOC1S2	Faecalitalea	-0.004593674	intestine
BLOC1S2	Megasphaera	0.012649252	intestine
BLOC1S2	Proteiniphilum	0.007811218	intestine
PKD2L1	Peptostreptococcus	0.000134562	intestine
PKD2L1	Proteiniphilum	-0.00083149	intestine
PKD2L1	Turicibacter	-0.004806607	intestine
SCD	Proteiniphilum	0.000903975	intestine
TWNK	Proteiniphilum	-0.002153889	intestine
LZTS2	Proteiniphilum	0.005532365	intestine
PDZD7	Ralstonia	0.002784699	intestine
PDZD7	Proteiniphilum	0.001065366	intestine
TLX1	Alistipes	0.004225606	intestine
TLX1	Collinsella	-0.008248331	intestine
TLX1	Peptostreptococcus	-0.022668179	intestine
POLL	Proteiniphilum	-0.000185302	intestine
POLL	Klebsiella	-0.004702741	intestine
NPM3	Acetobacteraceae_unclassified	-9.34E-05	intestine
NPM3	Proteiniphilum	-0.003926611	intestine
KCNIP2	Klebsiella	-0.002280245	intestine
FBXL15	Alcaligenaceae_unclassified	0.001114653	intestine
CUEDC2	Parasutterella	0.000669286	intestine
C10orf95	Peptostreptococcaceae_unclassified	-0.013146202	intestine
C10orf95	Bilophila	0.001155771	intestine
ARL3	Acetobacter	-0.042677187	intestine
ARL3	Proteiniphilum	-0.002955604	intestine
BORCS7	Proteiniphilum	0.007168522	intestine
NT5C2	Alistipes	0.00268626	intestine
INA	Gordonibacter	0.000276707	intestine
INA	Proteiniphilum	0.009846409	intestine
PCGF6	Peptostreptococcaceae_unclassified	0.015911806	intestine
PCGF6	Turicibacter	0.021143354	intestine
CALHM2	Komagataeibacter	0.020718509	intestine
CALHM2	Alcaligenaceae_unclassified	0.001769378	intestine
CALHM2	Proteiniphilum	0.003248006	intestine
NEURL1	Blautia	0.000188245	intestine
COL17A1	Enterococcus	0.014973964	intestine
COL17A1	Proteiniphilum	0.001591224	intestine
CFAP43	X.Eubacterium._nodatum_group	0.006852575	intestine
GSTO1	X.Ruminococcus._gauvreauii_group	-0.0309414	intestine
GSTO2	Proteiniphilum	-0.008022535	intestine
ITPRIP	X.Eubacterium._nodatum_group	0.013806299	intestine
ADD3	Ralstonia	-0.000160349	intestine
DUSP5	Romboutsia	-3.35E-05	intestine
DUSP5	Peptostreptococcaceae_unclassified	-0.003661342	intestine
DUSP5	Turicibacter	-0.005171664	intestine
RBM20	Proteiniphilum	0.000125174	intestine
PDCD4	Peptostreptococcaceae_unclassified	0.001804246	intestine
PDCD4	Desulfovibrio	-0.003816213	intestine
GPAM	NK4A214_group	0.001003595	intestine
GPAM	Alcaligenaceae_unclassified	-0.003972032	intestine
GPAM	Proteiniphilum	-0.008479994	intestine
TCF7L2	Eggerthella	-0.014806248	intestine
NRAP	Alistipes	0.009341936	intestine
NRAP	NK4A214_group	0.001280041	intestine
NRAP	Proteiniphilum	-0.005200225	intestine
ADRB1	X.Eubacterium._nodatum_group	0.003375079	intestine
ADRB1	Proteiniphilum	0.000821324	intestine
TDRD1	Komagataeibacter	-0.032041447	intestine
TDRD1	Faecalitalea	0.000175924	intestine
TDRD1	Alcaligenaceae_unclassified	0.005364136	intestine
TDRD1	Proteiniphilum	-0.017096574	intestine
TDRD1	Alicyclobacillus	0.000828141	intestine
FHIP2A	Proteiniphilum	0.002815113	intestine
ATRNL1	Actinomyces	0.016517708	intestine
ATRNL1	Peptostreptococcaceae_unclassified	-0.000323594	intestine
ATRNL1	Proteiniphilum	0.009763527	intestine
HSPA12A	X.Eubacterium._nodatum_group	-0.019663131	intestine
HSPA12A	Proteiniphilum	0.002027467	intestine
NANOS1	Proteiniphilum	0.008828562	intestine
SFXN4	Proteiniphilum	-0.004930882	intestine
PRDX3	Komagataeibacter	-0.011628115	intestine
PRDX3	Pseudomonas	-0.008174993	intestine
BAG3	Alcaligenaceae_unclassified	-5.27E-06	intestine
INPP5F	Proteiniphilum	0.00354871	intestine
FGFR2	Gordonibacter	0.004158443	intestine
ATE1	Proteiniphilum	0.009042253	intestine
TACC2	Gordonibacter	0.008923204	intestine
FAM24B	Proteiniphilum	-0.001467674	intestine
C10orf88	X.Eubacterium._nodatum_group	-0.03840259	intestine
PSTK	Collinsella	-1.76E-05	intestine
PSTK	Proteiniphilum	0.005889128	intestine
ACADSB	Gordonibacter	0.005340312	intestine
CPXM2	Alistipes	0.000975425	intestine
CPXM2	Komagataeibacter	-0.012194451	intestine
CHST15	Proteiniphilum	0.001545818	intestine
FANK1	Ralstonia	-0.013528457	intestine
FANK1	Proteiniphilum	-0.007758155	intestine
FANK1	Alicyclobacillus	-0.01975539	intestine
DOCK1	Alcaligenaceae_unclassified	0.00489673	intestine
INSYN2A	X.Eubacterium._nodatum_group	-0.054771657	intestine
INSYN2A	Peptostreptococcaceae_unclassified	-0.0106941	intestine
INSYN2A	Acetobacteraceae_unclassified	0.010535863	intestine
INSYN2A	Blautia	-0.001075661	intestine
MGMT	Acetobacteraceae_unclassified	-0.002006522	intestine
MGMT	Proteiniphilum	0.004804182	intestine
EBF3	Acetobacteraceae_unclassified	0.001473621	intestine
EBF3	Alcaligenaceae_unclassified	0.002921545	intestine
LOC124902561	Ralstonia	-0.031788744	intestine
LOC124902561	Acetobacteraceae_unclassified	-0.004202913	intestine
LOC124902561	Sellimonas	0.000203693	intestine
LOC124902561	Blautia	4.47E-05	intestine
BNIP3	Haemophilus	-0.016975253	intestine
STK32C	TM7x	-0.005525218	intestine
STK32C	Peptostreptococcaceae_unclassified	-0.012902853	intestine
STK32C	X.Eubacterium._fissicatena_group	0.02166092	intestine
STK32C	Acetobacteraceae_unclassified	0.001622239	intestine
STK32C	Lactobacillus	0.080444198	intestine
STK32C	Parvimonas	-0.014115595	intestine
STK32C	Proteiniphilum	-0.008921987	intestine
LRRC27	Alistipes	-0.003425045	intestine
LRRC27	X.Eubacterium._coprostanoligenes_group	-0.017469405	intestine
LRRC27	Desulfovibrio	0.017638949	intestine
LRRC27	Acetobacteraceae_unclassified	0.009341412	intestine
LRRC27	Alcaligenaceae_unclassified	-0.002478697	intestine
PWWP2B	Proteiniphilum	0.003173797	intestine
ZNF511	Peptostreptococcaceae_unclassified	-0.00947435	intestine
CALY	Alistipes	-0.007774295	intestine
CALY	X.Eubacterium._nodatum_group	-0.005862375	intestine
CALY	Gordonibacter	0.008629173	intestine
PRAP1	X.Eubacterium._coprostanoligenes_group	-0.000189297	intestine
PRAP1	NK4A214_group	-0.016999737	intestine
PRAP1	Alcaligenaceae_unclassified	-1.32E-05	intestine
SCART1	Gordonibacter	-0.008872968	intestine
SCART1	Proteiniphilum	0.007570248	intestine
CYP2E1	X.Eubacterium._nodatum_group	0.006600097	intestine
CYP2E1	Alcaligenaceae_unclassified	0.007396909	intestine
IFITM3	Anaerostipes	0.004880308	intestine
B4GALNT4	Proteiniphilum	-0.006176355	intestine
B4GALNT4	Klebsiella	0.004052216	intestine
PKP3	Proteiniphilum	0.002280394	intestine
SIGIRR	Proteiniphilum	-0.000855752	intestine
ANO9	Alcaligenaceae_unclassified	0.003807549	intestine
LRRC56	Proteiniphilum	-0.00087136	intestine
HRAS	Proteiniphilum	0.00147776	intestine
LMNTD2	Proteiniphilum	0.001846884	intestine
SCT	Parasutterella	-0.008038645	intestine
SCT	Peptostreptococcaceae_unclassified	-0.009560007	intestine
DRD4	X.Eubacterium._nodatum_group	-0.012764443	intestine
DRD4	Proteiniphilum	-0.002605241	intestine
DEAF1	Proteiniphilum	-0.007039993	intestine
TMEM80	Proteiniphilum	-0.012737177	intestine
SLC25A22	Acetobacteraceae_unclassified	0.0025435	intestine
PIDD1	Romboutsia	0.000121342	intestine
PIDD1	Ralstonia	0.002573862	intestine
PIDD1	Proteiniphilum	0.002518754	intestine
TSPAN4	Collinsella	-0.001253389	intestine
TSPAN4	Peptostreptococcaceae_unclassified	-0.000666987	intestine
TSPAN4	Proteiniphilum	0.003269895	intestine
LOC124902605	Alistipes	4.39E-05	intestine
LOC124902605	Proteiniphilum	-0.007852701	intestine
LOC124902605	Klebsiella	-0.004706382	intestine
MUC2	Actinomyces	-0.006413079	intestine
MUC2	Proteiniphilum	-0.001770153	intestine
MUC2	Blautia	0.000256352	intestine
MUC5AC	Proteiniphilum	-0.000570873	intestine
MUC5B	X.Eubacterium._nodatum_group	0.011529511	intestine
MUC5B	Alicyclobacillus	0.023928367	intestine
TOLLIP	Proteiniphilum	-0.001765129	intestine
DUSP8	Proteiniphilum	0.003705782	intestine
IFITM10	Actinomyces	0.084094084	intestine
CTSD	Proteiniphilum	-0.001131188	intestine
SYT8	Proteiniphilum	-0.00541381	intestine
TNNI2	X.Eubacterium._nodatum_group	-0.005277437	intestine
TNNI2	Alcaligenaceae_unclassified	-0.009387927	intestine
TNNT3	Enterococcus	0.00303836	intestine
TNNT3	Proteiniphilum	0.001508402	intestine
IGF2	Alistipes	0.004833703	intestine
IGF2	Peptostreptococcaceae_unclassified	-8.86E-06	intestine
ASCL2	Incertae_Sedis	0.003313284	intestine
ASCL2	Gluconobacter	-0.032890726	intestine
ASCL2	Alcaligenaceae_unclassified	-0.003349544	intestine
C11orf21	Alistipes	0.011661597	intestine
C11orf21	Pediococcus	-0.025068603	intestine
C11orf21	Gordonibacter	-0.007560988	intestine
C11orf21	Parasutterella	-0.000803005	intestine
C11orf21	Bilophila	0.015832768	intestine
C11orf21	Lactobacillus	-0.021457766	intestine
C11orf21	Alcaligenaceae_unclassified	-0.002505449	intestine
C11orf21	Klebsiella	-0.000164304	intestine
C11orf21	Blautia	-0.000539374	intestine
TSPAN32	Collinsella	-2.42E-05	intestine
TSPAN32	Komagataeibacter	0.000323266	intestine
TSPAN32	Alcaligenaceae_unclassified	0.008172967	intestine
TRPM5	Proteiniphilum	-0.000147321	intestine
CDKN1C	Klebsiella	-0.000138447	intestine
OSBPL5	Proteiniphilum	0.005383876	intestine
ZNF195	Romboutsia	0.019027081	intestine
CHRNA10	Intestinibacter	0.021595277	intestine
CHRNA10	Collinsella	0.017128969	intestine
CHRNA10	Proteiniphilum	-0.012069474	intestine
PGAP2	Proteiniphilum	-0.000329566	intestine
OR51E2	Gordonibacter	0.007287055	intestine
OR51E2	Proteiniphilum	0.001157588	intestine
TRIM5	Megasphaera	0.000394006	intestine
TRIM6	Abiotrophia	0.033423083	intestine
TRIM6	Actinomyces	0.016569461	intestine
TRIM6	Proteiniphilum	0.003257767	intestine
TRIM22	TM7x	0.003059806	intestine
TRIM22	Anaerostipes	0.016073495	intestine
TRIM22	Proteiniphilum	-0.00088262	intestine
APBB1	Alcaligenaceae_unclassified	-0.001087988	intestine
APBB1	Proteiniphilum	0.001368602	intestine
HPX	Ralstonia	0.056630623	intestine
HPX	X.Eubacterium._hallii_group	-0.011445208	intestine
DNHD1	Collinsella	-0.003536191	intestine
RRP8	Alcaligenaceae_unclassified	-0.000502303	intestine
DCHS1	Proteiniphilum	0.001259967	intestine
MRPL17	Acetobacteraceae_unclassified	-0.002768064	intestine
ZNF215	Komagataeibacter	-0.002903804	intestine
ZNF214	Incertae_Sedis	0.005975938	intestine
ZNF214	Alcaligenaceae_unclassified	0.006030105	intestine
ZNF214	Proteiniphilum	0.000871753	intestine
ZNF214	Gluconacetobacter	-0.006267934	intestine
OLFML1	Acetobacteraceae_unclassified	-0.001274187	intestine
LOC124902806	Collinsella	-0.02960247	intestine
LOC124902806	X.Eubacterium._hallii_group	-0.038766896	intestine
CYB5R2	Alcaligenaceae_unclassified	-0.004840176	intestine
CYB5R2	Proteiniphilum	0.00501988	intestine
RIC3	Pediococcus	-0.007469587	intestine
LMO1	Subdoligranulum	0.000499119	intestine
STK33	Solobacterium	-0.018868094	intestine
STK33	Acetobacteraceae_unclassified	0.008145031	intestine
STK33	Alicyclobacillus	0.009842489	intestine
TRIM66	Proteiniphilum	0.002916644	intestine
AKIP1	Komagataeibacter	-0.000112694	intestine
AKIP1	Acetobacteraceae_unclassified	-0.003249892	intestine
AKIP1	Proteiniphilum	-0.004986235	intestine
NRIP3	X.Eubacterium._nodatum_group	-0.00333643	intestine
NRIP3	Proteiniphilum	0.012671157	intestine
SCUBE2	Proteiniphilum	-0.005348977	intestine
TMEM41B	Proteiniphilum	0.001612417	intestine
WEE1	X.Eubacterium._nodatum_group	0.013983308	intestine
WEE1	Komagataeibacter	-0.006823771	intestine
SWAP70	Komagataeibacter	0.012906838	intestine
SWAP70	Acetobacteraceae_unclassified	0.002844419	intestine
SBF2	Alistipes	0.001666689	intestine
SBF2	Incertae_Sedis	0.015447771	intestine
SBF2	Gordonibacter	0.011987921	intestine
ADM	Proteiniphilum	-0.004674317	intestine
AMPD3	Klebsiella	-0.005276996	intestine
GALNT18	Ralstonia	0.00298194	intestine
GALNT18	Proteiniphilum	0.003641493	intestine
DKK3	Acetobacteraceae_unclassified	-0.000564128	intestine
MICAL2	Proteiniphilum	0.002610358	intestine
TEAD1	X.Eubacterium._hallii_group	-0.027407538	intestine
TEAD1	Proteiniphilum	0.003789521	intestine
RASSF10	Ralstonia	0.003730051	intestine
RASSF10	Desulfovibrio	0.000627096	intestine
RASSF10	Faecalibacterium	0.010395755	intestine
RASSF10	Alcaligenaceae_unclassified	-0.000682422	intestine
RASSF10	Proteiniphilum	-0.007484207	intestine
SPON1	X.Eubacterium._hallii_group	-0.019910155	intestine
PDE3B	Akkermansia	0.038041633	intestine
CYP2R1	Saccharimonadaceae	0.012425203	intestine
CYP2R1	TM7x	0.016243435	intestine
CYP2R1	Romboutsia	0.005906582	intestine
CYP2R1	Proteiniphilum	0.000184431	intestine
INSC	Proteiniphilum	-0.004923054	intestine
PLEKHA7	Proteiniphilum	0.004033257	intestine
NUCB2	Proteiniphilum	0.001008786	intestine
NCR3LG1	Proteiniphilum	0.000103201	intestine
KCNJ11	Peptostreptococcus	-0.006726249	intestine
KCNJ11	Klebsiella	0.001197422	intestine
KCNJ11	Alicyclobacillus	-0.011234454	intestine
KCNC1	Anaerostipes	-0.007830875	intestine
KCNC1	Alistipes	-0.002959914	intestine
KCNC1	Komagataeibacter	0.008572402	intestine
KCNC1	Enterococcus	0.054698045	intestine
KCNC1	Proteiniphilum	0.005962017	intestine
TPH1	Alistipes	0.000313393	intestine
TPH1	Alcaligenaceae_unclassified	0.001655751	intestine
SAA2	Acetobacteraceae_unclassified	0.008755399	intestine
SAA1	Proteiniphilum	-0.006359584	intestine
HPS5	X.Eubacterium._nodatum_group	0.00055365	intestine
LDHA	Proteiniphilum	0.001680825	intestine
MISFA	TM7x	-0.037606362	intestine
MISFA	X.Eubacterium._hallii_group	-2.32E-05	intestine
MISFA	Lactobacillales_unclassified	-0.004304144	intestine
MISFA	Alcaligenaceae_unclassified	0.004788964	intestine
MISFA	Proteiniphilum	0.006391971	intestine
TMEM86A	Ralstonia	0.019438035	intestine
TMEM86A	Proteiniphilum	0.008709868	intestine
IGSF22	Actinomyces	-0.030248563	intestine
IGSF22	Parasutterella	0.001880776	intestine
IGSF22	Acetobacteraceae_unclassified	-0.004867627	intestine
IGSF22	Proteiniphilum	-0.000181242	intestine
IGSF22	Klebsiella	0.003899654	intestine
NAV2	Proteiniphilum	-0.000309906	intestine
PRMT3	Megasphaera	0.058348198	intestine
PRMT3	Proteiniphilum	-0.001210414	intestine
PRMT3	Haemophilus	-0.064178487	intestine
NELL1	Proteiniphilum	0.006983965	intestine
NELL1	Blautia	-4.41E-05	intestine
ANO5	TM7x	0.006506532	intestine
ANO5	Acetobacteraceae_unclassified	-0.012939766	intestine
FANCF	Proteiniphilum	-0.001985306	intestine
GAS2	Cupriavidus	0.05368327	intestine
GAS2	X.Eubacterium._nodatum_group	-0.010185849	intestine
GAS2	Parasutterella	0.006230253	intestine
GAS2	Desulfovibrio	-0.008469358	intestine
GAS2	Proteiniphilum	-0.011397086	intestine
GAS2	Klebsiella	0.00168817	intestine
LUZP2	Ralstonia	-0.007590119	intestine
LUZP2	Proteiniphilum	-0.000368026	intestine
SLC5A12	Anaerostipes	0.003267583	intestine
SLC5A12	Proteiniphilum	-0.001872751	intestine
CCDC34	Alcaligenaceae_unclassified	-0.003716176	intestine
LIN7C	Proteiniphilum	0.003604213	intestine
BDNF	X.Eubacterium._coprostanoligenes_group	0.024448562	intestine
BDNF	X.Eubacterium._nodatum_group	0.005365836	intestine
BDNF	Proteiniphilum	-0.004878722	intestine
KIF18A	Ralstonia	-0.013958184	intestine
KIF18A	Proteiniphilum	0.002098251	intestine
METTL15	Erysipelatoclostridium	0.016708565	intestine
DNAJC24	Acetobacteraceae_unclassified	0.002863722	intestine
DNAJC24	Proteiniphilum	0.00360442	intestine
IMMP1L	Proteiniphilum	0.00200181	intestine
PAX6	Fusicatenibacter	-0.000964969	intestine
TCP11L1	Acetobacteraceae_unclassified	-0.009934187	intestine
CSTF3	X.Eubacterium._hallii_group	0.016290644	intestine
CSTF3	Acetobacteraceae_unclassified	-0.000505267	intestine
CSTF3	Proteiniphilum	-0.007639171	intestine
HIPK3	Peptostreptococcaceae_unclassified	0.001781112	intestine
KIAA1549L	Proteiniphilum	0.000250646	intestine
C11orf91	Proteiniphilum	5.56E-05	intestine
EHF	Proteiniphilum	-0.002530353	intestine
APIP	Acetobacteraceae_unclassified	0.005163734	intestine
SLC1A2	X.Eubacterium._coprostanoligenes_group	0.004101996	intestine
SLC1A2	X.Eubacterium._nodatum_group	-0.001452964	intestine
SLC1A2	Parvimonas	-0.039715374	intestine
SLC1A2	Proteiniphilum	-0.003970288	intestine
PAMR1	Proteiniphilum	-0.002504672	intestine
FJX1	Lactobacillus	0.092219179	intestine
FJX1	Proteiniphilum	-0.002049362	intestine
FJX1	Prevotella	0.13232491	intestine
FJX1	Klebsiella	0.000326594	intestine
RAG1	Haemophilus	-0.04699818	intestine
IFTAP	Family_XIII_AD3011_group	0.005937423	intestine
IFTAP	TM7x	0.014417638	intestine
IFTAP	Alistipes	0.006827911	intestine
IFTAP	Komagataeibacter	-0.003026105	intestine
IFTAP	Enterococcus	-0.012529292	intestine
ACCS	X.Eubacterium._coprostanoligenes_group	0.001786761	intestine
ACCS	Proteiniphilum	-0.004458015	intestine
EXT2	Proteiniphilum	-0.001211229	intestine
CD82	Alistipes	-0.00141696	intestine
SYT13	Peptostreptococcaceae_unclassified	0.000417787	intestine
SYT13	Proteiniphilum	-9.22E-05	intestine
CHST1	Proteiniphilum	-0.003288391	intestine
CHST1	Klebsiella	-0.001511447	intestine
CHST1	Haemophilus	-0.004277572	intestine
SLC35C1	Alistipes	-0.000185153	intestine
MAPK8IP1	Proteiniphilum	0.001043172	intestine
MAPK8IP1	Klebsiella	0.001350624	intestine
LARGE2	Family_XIII_AD3011_group	0.029641747	intestine
LARGE2	Christensenellaceae_R.7_group	0.020258473	intestine
LARGE2	Alistipes	0.0137485	intestine
LARGE2	uncultured_Ruminococcaceae	0.006730176	intestine
LARGE2	Proteiniphilum	-0.001536	intestine
PHF21A	Alcaligenaceae_unclassified	-0.002044344	intestine
DGKZ	Proteiniphilum	0.012243936	intestine
CHRM4	Proteiniphilum	-0.003675655	intestine
ARHGAP1	Komagataeibacter	0.005943843	intestine
ZNF408	Parasutterella	-0.000844618	intestine
ZNF408	Acetobacteraceae_unclassified	0.00047042	intestine
LRP4	Alistipes	-0.001771469	intestine
LRP4	Alcaligenaceae_unclassified	0.003809694	intestine
DDB2	Escherichia.Shigella	-0.056905265	intestine
DDB2	Alcaligenaceae_unclassified	-0.002778097	intestine
SLC39A13	Sellimonas	0.006663604	intestine
FOLH1	Alistipes	-0.000475015	intestine
FOLH1	Alcaligenaceae_unclassified	-0.002144996	intestine
SLC43A3	X.Eubacterium._nodatum_group	0.00950355	intestine
SLC43A1	TM7x	-0.004250971	intestine
SLC43A1	Komagataeibacter	0.008583343	intestine
UBE2L6	Proteiniphilum	-0.001569081	intestine
YPEL4	X.Eubacterium._coprostanoligenes_group	-0.000193919	intestine
YPEL4	Alcaligenaceae_unclassified	0.00385307	intestine
SELENOH	Proteiniphilum	-0.001883411	intestine
LPXN	Gordonibacter	-0.022853113	intestine
LOC124902601	Acetobacteraceae_unclassified	0.008492944	intestine
TCN1	X.Eubacterium._hallii_group	-0.028267992	intestine
MS4A2	Alistipes	-0.00084462	intestine
MS4A6A	Proteiniphilum	-0.003480719	intestine
MS4A4E	Enterococcus	-0.046738177	intestine
MS4A4E	Alcaligenaceae_unclassified	0.00428885	intestine
MS4A4A	Proteiniphilum	-0.007858439	intestine
MS4A14	Alistipes	0.005198994	intestine
MS4A14	Parasutterella	0.001212154	intestine
MS4A14	Alicyclobacillus	0.009929927	intestine
MS4A12	X.Eubacterium._nodatum_group	0.006691036	intestine
MS4A12	Acetobacteraceae_unclassified	-0.000419674	intestine
MS4A8	Ralstonia	0.02894049	intestine
MS4A8	Alcaligenaceae_unclassified	0.007714443	intestine
MS4A18	Proteiniphilum	0.004451117	intestine
MS4A10	Proteiniphilum	0.003658317	intestine
PTGDR2	Alistipes	-0.001945222	intestine
PTGDR2	X.Eubacterium._nodatum_group	-0.01913137	intestine
PTGDR2	Lachnospiraceae_unclassified	0.030622381	intestine
PRPF19	Proteiniphilum	-0.000525529	intestine
TMEM132A	Haemophilus	0.0501491	intestine
CD5	Komagataeibacter	0.001688578	intestine
VPS37C	Gordonibacter	0.000718146	intestine
SAXO4	Gordonibacter	-0.006511643	intestine
SAXO4	Klebsiella	0.001507638	intestine
LRRC10B	Saccharimonadales	0.023959498	intestine
LRRC10B	Eggerthella	-0.014156627	intestine
LRRC10B	Alcaligenaceae_unclassified	0.002326097	intestine
LRRC10B	Proteiniphilum	0.009821405	intestine
SYT7	Acetobacteraceae_unclassified	0.0061107	intestine
DAGLA	Proteiniphilum	0.007585709	intestine
FEN1	Proteiniphilum	-0.003139736	intestine
FADS1	Collinsella	-0.007364124	intestine
FADS2	Komagataeibacter	-0.003571958	intestine
FADS3	Proteiniphilum	0.015343267	intestine
RAB3IL1	Blautia	-0.001737776	intestine
BEST1	Proteiniphilum	-0.003096101	intestine
FTH1	Alistipes	0.00130525	intestine
FTH1	Proteiniphilum	-0.003579148	intestine
INCENP	Saccharimonadaceae	-0.057997331	intestine
SCGB2A1	Alistipes	0.000105225	intestine
SCGB2A1	Proteiniphilum	0.005196167	intestine
ASRGL1	Proteiniphilum	0.001243533	intestine
AHNAK	X.Eubacterium._fissicatena_group	0.000134237	intestine
EML3	Gordonibacter	-0.002365649	intestine
ROM1	Proteiniphilum	0.003954868	intestine
LBHD1	Proteiniphilum	-0.001681591	intestine
LBHD1	Haemophilus	0.008676112	intestine
CSKMT	uncultured_Ruminococcaceae	0.000558864	intestine
CSKMT	Turicibacter	0.004258912	intestine
BSCL2	Acetobacteraceae_unclassified	-0.003041966	intestine
BSCL2	Alcaligenaceae_unclassified	0.003155211	intestine
BSCL2	Proteiniphilum	-0.003459754	intestine
TMEM223	X.Eubacterium._nodatum_group	0.001048402	intestine
TMEM223	Proteiniphilum	-0.000697455	intestine
TAF6L	Proteiniphilum	0.011856423	intestine
TMEM179B	Proteiniphilum	-0.00298586	intestine
SLC3A2	Alcaligenaceae_unclassified	0.008291281	intestine
SLC3A2	Proteiniphilum	0.001562554	intestine
CHRM1	Komagataeibacter	0.017843038	intestine
CHRM1	Alcaligenaceae_unclassified	-0.00670472	intestine
CHRM1	Proteiniphilum	-0.000909098	intestine
LGALS12	Alcaligenaceae_unclassified	-0.006823108	intestine
LGALS12	Proteiniphilum	-0.009950624	intestine
PLAAT4	Proteiniphilum	-0.005482743	intestine
PLAAT3	Alicyclobacillus	0.008089353	intestine
SPINDOC	Parvimonas	-0.004403499	intestine
RCOR2	Alcaligenaceae_unclassified	0.001569338	intestine
NAA40	X.Eubacterium._hallii_group	-0.052564397	intestine
NAA40	Acetobacteraceae_unclassified	0.006873864	intestine
NAA40	Megasphaera	-0.085099676	intestine
NAA40	Proteiniphilum	0.000484424	intestine
NAA40	Haemophilus	0.022450994	intestine
MACROD1	Proteiniphilum	-0.001824813	intestine
FLRT1	Komagataeibacter	-0.001880889	intestine
FLRT1	Proteiniphilum	0.00280548	intestine
FERMT3	Proteiniphilum	-0.001636953	intestine
DNAJC4	Proteiniphilum	-0.004909818	intestine
VEGFB	Proteiniphilum	-0.005781142	intestine
LOC114841035	Parasutterella	-0.000477829	intestine
LOC114841035	Ralstonia	-0.024329739	intestine
LOC114841035	Acetobacteraceae_unclassified	-0.010810784	intestine
PLCB3	X.Eubacterium._hallii_group	-0.028753124	intestine
PLCB3	Proteiniphilum	0.004696389	intestine
TRMT112	Proteiniphilum	-0.00224956	intestine
RPS6KA4	Alistipes	-0.000248319	intestine
RPS6KA4	Proteiniphilum	-0.000579278	intestine
NRXN2	X.Eubacterium._nodatum_group	0.010817313	intestine
NRXN2	Komagataeibacter	-0.004799661	intestine
CDC42BPG	Eggerthella	-2.61E-06	intestine
CDC42BPG	Alcaligenaceae_unclassified	0.003173587	intestine
CDC42BPG	Proteiniphilum	0.010614576	intestine
PPP2R5B	Romboutsia	-0.000628742	intestine
ARL2	X.Eubacterium._nodatum_group	-0.019232959	intestine
ARL2	Klebsiella	0.004218868	intestine
CDCA5	Proteiniphilum	-0.000147101	intestine
TM7SF2	X.Eubacterium._coprostanoligenes_group	0.021352629	intestine
TM7SF2	Acetobacteraceae_unclassified	-0.007830137	intestine
POLA2	Collinsella	5.66E-05	intestine
POLA2	Gluconobacter	-0.070105068	intestine
CDC42EP2	Alistipes	-0.000688507	intestine
TIGD3	Proteiniphilum	-0.016398316	intestine
FRMD8	Lactobacillus	0.062980319	intestine
SLC25A45	Parasutterella	-0.010064518	intestine
SLC25A45	uncultured_Ruminococcaceae	-0.006650753	intestine
SLC25A45	Proteiniphilum	0.001989086	intestine
SLC25A45	Klebsiella	6.42E-05	intestine
ZNRD2	Collinsella	0.017828222	intestine
ZNRD2	X.Eubacterium._hallii_group	0.017467923	intestine
FAM89B	Proteiniphilum	0.000842131	intestine
PCNX3	Proteiniphilum	0.001845004	intestine
RELA	Proteiniphilum	-0.004416611	intestine
RNASEH2C	Acetobacteraceae_unclassified	-0.000106702	intestine
RNASEH2C	Proteiniphilum	-0.01316641	intestine
LOC124902693	Alistipes	-0.001103032	intestine
LOC124902693	Komagataeibacter	0.002754133	intestine
LOC124902693	Proteiniphilum	-0.00393014	intestine
SNX32	Acetobacteraceae_unclassified	0.014715772	intestine
SNX32	Dialister	0.003847138	intestine
EFEMP2	Alcaligenaceae_unclassified	0.001366228	intestine
CTSW	Alistipes	-0.004852836	intestine
CTSW	Intestinibacter	0.064363715	intestine
CTSW	Eggerthella	0.050551701	intestine
CTSW	X.Ruminococcus._gauvreauii_group	-0.04474736	intestine
CTSW	Proteiniphilum	-0.001628654	intestine
CCDC85B	Proteiniphilum	-0.00113494	intestine
C11orf68	Proteiniphilum	0.000629348	intestine
BANF1	Proteiniphilum	-0.006536572	intestine
KLC2	Anaerostipes	-0.004112385	intestine
KLC2	X.Eubacterium._hallii_group	-0.006844223	intestine
KLC2	Proteiniphilum	0.003653455	intestine
CNIH2	X.Eubacterium._fissicatena_group	-0.092890847	intestine
CNIH2	uncultured_Ruminococcaceae	-0.001409245	intestine
CNIH2	Proteiniphilum	0.01037692	intestine
RIN1	Komagataeibacter	0.006692726	intestine
RIN1	Proteiniphilum	0.000169685	intestine
B4GAT1	Proteiniphilum	0.002128241	intestine
SLC29A2	TM7x	-0.002314562	intestine
SLC29A2	Ralstonia	0.00052757	intestine
SLC29A2	Acetobacteraceae_unclassified	0.001981081	intestine
SLC29A2	Proteiniphilum	0.006952208	intestine
ZDHHC24	Proteiniphilum	-0.001924671	intestine
CCDC87	Proteiniphilum	0.004207106	intestine
CCDC87	Blautia	0.000186685	intestine
CCDC87	Turicibacter	0.017779895	intestine
RBM4B	Ralstonia	-0.005157387	intestine
TOP6BL	Collinsella	-0.037199424	intestine
RCE1	Proteiniphilum	-0.000272057	intestine
C11orf86	Incertae_Sedis	-0.011924726	intestine
C11orf86	Butyricicoccus	-0.019585686	intestine
C11orf86	Proteiniphilum	0.006312487	intestine
C11orf86	Klebsiella	0.000281516	intestine
SYT12	Komagataeibacter	0.00070781	intestine
SYT12	Proteiniphilum	0.000108136	intestine
ANKRD13D	Fusobacterium	0.102473315	intestine
ANKRD13D	Proteiniphilum	0.011633418	intestine
ANKRD13D	Haemophilus	0.004200754	intestine
CLCF1	Proteiniphilum	0.002062473	intestine
RAD9A	X.Eubacterium._nodatum_group	-0.004618946	intestine
TBC1D10C	Komagataeibacter	0.002345512	intestine
TBC1D10C	Acetobacteraceae_unclassified	0.000661722	intestine
CARNS1	Alistipes	-0.001334326	intestine
CARNS1	Klebsiella	-0.003900408	intestine
CABP4	Komagataeibacter	-0.00545704	intestine
CABP4	Alcaligenaceae_unclassified	0.000554058	intestine
CABP4	Proteiniphilum	-0.004066377	intestine
PITPNM1	Proteiniphilum	0.00305857	intestine
CDK2AP2	Alistipes	-0.002215623	intestine
CDK2AP2	Enterococcus	0.014010818	intestine
CDK2AP2	Proteiniphilum	0.006519059	intestine
NUDT8	Anaerostipes	-0.018370619	intestine
NUDT8	X.Eubacterium._hallii_group	-0.039360216	intestine
NUDT8	Subdoligranulum	-0.023989618	intestine
NUDT8	Proteiniphilum	0.015572635	intestine
TBX10	Proteiniphilum	0.006196266	intestine
ACY3	Proteiniphilum	0.004495103	intestine
LOC112268076	Alistipes	-0.006255415	intestine
LOC112268076	Proteiniphilum	-0.001942807	intestine
LOC112268076	Dialister	0.021875753	intestine
UNC93B1	Anaerostipes	0.010463629	intestine
UNC93B1	X.Eubacterium._hallii_group	5.96E-05	intestine
UNC93B1	Proteiniphilum	-0.006718042	intestine
TCIRG1	Proteiniphilum	-0.001552129	intestine
CHKA	Alicyclobacillus	0.005962072	intestine
LRP5	Proteiniphilum	0.001266825	intestine
GAL	X.Eubacterium._coprostanoligenes_group	-0.003910066	intestine
GAL	Romboutsia	-0.036608809	intestine
GAL	Peptostreptococcaceae_unclassified	-0.018297952	intestine
GAL	Acetobacteraceae_unclassified	0.010288627	intestine
GAL	Proteiniphilum	0.001354195	intestine
TESMIN	Lactobacillus	-0.057258087	intestine
TESMIN	Alcaligenaceae_unclassified	-0.005206486	intestine
TESMIN	Proteiniphilum	-0.009299785	intestine
TESMIN	Klebsiella	-0.009623992	intestine
TESMIN	Blautia	6.11E-05	intestine
CPT1A	Proteiniphilum	0.003594033	intestine
MRPL21	Proteiniphilum	-0.000908322	intestine
IGHMBP2	Solobacterium	-0.025761945	intestine
IGHMBP2	Acetobacter	0.000847422	intestine
IGHMBP2	Ralstonia	0.064392914	intestine
IGHMBP2	Acetobacteraceae_unclassified	0.010684578	intestine
IGHMBP2	NK4A214_group	-0.010338646	intestine
IGHMBP2	Proteiniphilum	0.000306512	intestine
MRGPRF	Proteiniphilum	0.000909488	intestine
TPCN2	Proteiniphilum	0.002073783	intestine
MYEOV	Proteiniphilum	-0.006095926	intestine
FGF19	Ralstonia	0.004656742	intestine
SHANK2	X.Eubacterium._nodatum_group	-0.003720596	intestine
SHANK2	Ralstonia	0.014437657	intestine
SHANK2	Proteiniphilum	-0.004114727	intestine
DHCR7	Anaerostipes	-0.002875044	intestine
DHCR7	Alistipes	-0.003834533	intestine
DHCR7	Komagataeibacter	0.031756222	intestine
DHCR7	Proteiniphilum	0.005353289	intestine
DHCR7	Blautia	0.001718853	intestine
IL18BP	Proteiniphilum	0.000858754	intestine
FOLR1	Alcaligenaceae_unclassified	-0.002176214	intestine
FOLR1	Proteiniphilum	0.001075342	intestine
FOLR1	Klebsiella	0.001349628	intestine
FOLR2	Proteiniphilum	-0.003777527	intestine
INPPL1	Proteiniphilum	0.00044547	intestine
INPPL1	Haemophilus	0.009289487	intestine
CLPB	Gordonibacter	0.002843435	intestine
STARD10	Acetobacteraceae_unclassified	-0.001729586	intestine
STARD10	Blautia	0.000891742	intestine
ATG16L2	Collinsella	-0.009976713	intestine
P2RY2	Incertae_Sedis	-0.013768994	intestine
P2RY6	Alcaligenaceae_unclassified	0.001793962	intestine
ARHGEF17	Alcaligenaceae_unclassified	0.000520296	intestine
RELT	Proteiniphilum	0.00113487	intestine
FAM168A	Proteiniphilum	-0.004813757	intestine
PLEKHB1	Proteiniphilum	-0.007428976	intestine
RAB6A	Proteiniphilum	0.001573533	intestine
COA4	Acetobacteraceae_unclassified	-0.008395872	intestine
PAAF1	Proteiniphilum	-0.000847729	intestine
DNAJB13	X.Eubacterium._coprostanoligenes_group	-0.018831407	intestine
DNAJB13	Parasutterella	-0.004180907	intestine
DNAJB13	uncultured_Ruminococcaceae	-0.000544962	intestine
DNAJB13	Proteiniphilum	0.003668383	intestine
UCP2	X.Eubacterium._nodatum_group	0.013879095	intestine
UCP3	X.Eubacterium._fissicatena_group	-0.072948299	intestine
UCP3	Prevotella	0.053855295	intestine
PGM2L1	Blautia	0.001390022	intestine
PGM2L1	Haemophilus	-0.071839967	intestine
LIPT2	Peptostreptococcaceae_unclassified	0.003333254	intestine
LIPT2	Parvimonas	0.011880524	intestine
LIPT2	Alcaligenaceae_unclassified	-0.009094977	intestine
LIPT2	Proteiniphilum	0.008328016	intestine
POLD3	Alistipes	0.006674686	intestine
POLD3	Proteiniphilum	-0.013069744	intestine
POLD3	Dialister	-0.00294923	intestine
CHRDL2	Alcaligenaceae_unclassified	0.00416538	intestine
CHRDL2	Proteiniphilum	0.013536	intestine
NEU3	Proteiniphilum	0.000251228	intestine
KLHL35	X.Eubacterium._nodatum_group	0.007535929	intestine
KLHL35	Komagataeibacter	0.000218247	intestine
KLHL35	Ralstonia	0.017410605	intestine
KLHL35	Proteiniphilum	0.000920081	intestine
KLHL35	Klebsiella	-0.009269114	intestine
GDPD5	Komagataeibacter	-0.002521628	intestine
GDPD5	Proteiniphilum	-0.009418924	intestine
SERPINH1	Proteiniphilum	-0.001788794	intestine
DGAT2	Proteiniphilum	-0.004913782	intestine
WNT11	Pseudomonadaceae_unclassified	0.052684513	intestine
WNT11	Proteiniphilum	0.001373016	intestine
B3GNT6	Alcaligenaceae_unclassified	0.003203737	intestine
B3GNT6	Proteiniphilum	-0.001179589	intestine
OMP	Parasutterella	4.25E-05	intestine
OMP	Proteiniphilum	4.98E-05	intestine
MYO7A	Alistipes	-0.004251155	intestine
MYO7A	X.Eubacterium._nodatum_group	0.00832469	intestine
MYO7A	Proteiniphilum	0.002113146	intestine
THRSP	Fusicatenibacter	0.009678169	intestine
THRSP	Alistipes	0.001750003	intestine
THRSP	Acetobacteraceae_unclassified	-0.005758452	intestine
THRSP	Proteiniphilum	-0.009233512	intestine
NDUFC2	Alistipes	-0.001761152	intestine
NDUFC2	Alcaligenaceae_unclassified	-0.000418999	intestine
NDUFC2	Haemophilus	-0.0107597	intestine
ALG8	Proteiniphilum	-0.000815718	intestine
USP35	Collinsella	0.003623383	intestine
GAB2	Alcaligenaceae_unclassified	-0.002213156	intestine
NARS2	Proteiniphilum	-0.001534203	intestine
FAM181B	Collinsella	0.012292721	intestine
FAM181B	Komagataeibacter	0.000517722	intestine
FAM181B	Acetobacteraceae_unclassified	0.004836509	intestine
FAM181B	Proteiniphilum	-0.001444432	intestine
FAM181B	Klebsiella	-0.003612465	intestine
CREBZF	Proteiniphilum	0.00416058	intestine
CCDC89	X.Eubacterium._coprostanoligenes_group	0.00570598	intestine
CCDC89	Alcaligenaceae_unclassified	0.007663775	intestine
CCDC89	Proteiniphilum	-0.004956893	intestine
SYTL2	Proteiniphilum	-0.000281622	intestine
HIKESHI	Klebsiella	0.001984661	intestine
ME3	Alcaligenaceae_unclassified	0.001452601	intestine
ME3	Proteiniphilum	-0.001761595	intestine
PRSS23	X.Eubacterium._nodatum_group	-0.00024771	intestine
RAB38	X.Eubacterium._hallii_group	0.020477081	intestine
RAB38	Acetobacteraceae_unclassified	-0.008315828	intestine
RAB38	Lactobacillus	-0.007993588	intestine
RAB38	Alcaligenaceae_unclassified	0.012597502	intestine
NAALAD2	Intestinibacter	0.005677003	intestine
FAT3	Intestinibacter	0.019700376	intestine
FAT3	Proteiniphilum	-0.005387386	intestine
SLC36A4	Alcaligenaceae_unclassified	-0.005136629	intestine
TAF1D	Proteiniphilum	-0.00264019	intestine
KDM4D	Endobacter	0.008305744	intestine
KDM4D	Ralstonia	0.008124476	intestine
KDM4D	X.Eubacterium._hallii_group	-0.022186947	intestine
KDM4D	Acetobacteraceae_unclassified	0.022795988	intestine
KDM4D	Alcaligenaceae_unclassified	0.004414392	intestine
KDM4D	Alicyclobacillus	0.045426946	intestine
MTMR2	Alcaligenaceae_unclassified	-0.003883298	intestine
JRKL	Proteiniphilum	-0.00046101	intestine
TRPC6	Actinomyces	0.005285703	intestine
TRPC6	Peptostreptococcus	0.020939629	intestine
TRPC6	Alcaligenaceae_unclassified	0.00428943	intestine
TRPC6	Sellimonas	-0.00035694	intestine
BIRC3	Faecalitalea	0.003480226	intestine
BIRC3	Proteiniphilum	-0.00628717	intestine
MMP7	Erysipelatoclostridium	-0.017341952	intestine
MMP7	Gordonibacter	-0.005543064	intestine
MMP7	Peptostreptococcaceae_unclassified	0.002424228	intestine
MMP7	Acetobacteraceae_unclassified	0.000163727	intestine
MMP7	Gluconobacter	0.047709626	intestine
MMP7	Proteiniphilum	0.001603903	intestine
MMP10	Gluconobacter	0.016762765	intestine
MMP10	Proteiniphilum	0.00870952	intestine
MMP1	Proteiniphilum	4.26E-06	intestine
MMP1	Klebsiella	0.005923058	intestine
MMP3	Proteiniphilum	0.003289952	intestine
MMP12	Proteiniphilum	0.001265219	intestine
DYNC2H1	Acetobacteraceae_unclassified	-0.00413263	intestine
PDGFD	Peptostreptococcaceae_unclassified	1.33E-06	intestine
PDGFD	Acetobacteraceae_unclassified	-0.005909056	intestine
PDGFD	Proteiniphilum	-0.001564185	intestine
CASP1	uncultured_Ruminococcaceae	0.00017623	intestine
CASP1	Proteiniphilum	-0.008072954	intestine
CARD16	Proteiniphilum	-0.000871058	intestine
GRIA4	Incertae_Sedis	0.006022144	intestine
MSANTD4	Alistipes	-0.000202367	intestine
GUCY1A2	Acetobacteraceae_unclassified	0.001362345	intestine
GUCY1A2	Alcaligenaceae_unclassified	0.006549662	intestine
GUCY1A2	Proteiniphilum	0.000961967	intestine
CWF19L2	Megasphaera	0.0045067	intestine
CWF19L2	Parvimonas	0.00513036	intestine
CWF19L2	Peptostreptococcus	0.004777516	intestine
CWF19L2	Proteiniphilum	-0.00562143	intestine
ALKBH8	Pseudomonadaceae_unclassified	-0.276303455	intestine
ALKBH8	Acetobacteraceae_unclassified	-0.008342117	intestine
SLC35F2	Peptostreptococcaceae_unclassified	-0.000382392	intestine
SLC35F2	Proteiniphilum	0.006396856	intestine
ACAT1	Fusicatenibacter	0.054191574	intestine
ACAT1	Acetobacteraceae_unclassified	-0.005626419	intestine
ACAT1	Proteiniphilum	-0.008303273	intestine
NPAT	Komagataeibacter	-0.025237914	intestine
C11orf65	Komagataeibacter	-0.011953424	intestine
EXPH5	Comamonas	-0.027847667	intestine
EXPH5	Proteiniphilum	0.002080167	intestine
ARHGAP20	Peptostreptococcus	0.030437048	intestine
ARHGAP20	Alcaligenaceae_unclassified	0.001713219	intestine
ARHGAP20	Sellimonas	-0.001946347	intestine
POU2AF2	X.Eubacterium._coprostanoligenes_group	0.010299732	intestine
POU2AF2	Proteiniphilum	-0.004086833	intestine
POU2AF3	X.Eubacterium._coprostanoligenes_group	0.006527087	intestine
LAYN	Turicibacter	-0.00845945	intestine
FDXACB1	Collinsella	0.020634329	intestine
FDXACB1	X.Eubacterium._nodatum_group	0.025134473	intestine
FDXACB1	Acetobacteraceae_unclassified	0.012153121	intestine
FDXACB1	Proteiniphilum	-0.012684514	intestine
FDXACB1	Turicibacter	-0.013232994	intestine
CRYAB	Proteiniphilum	-0.000307614	intestine
HSPB2	Proteiniphilum	0.000532269	intestine
PIH1D2	Haemophilus	-0.081627747	intestine
TIMM8B	Proteiniphilum	0.000896448	intestine
IL18	Proteiniphilum	-0.008876674	intestine
BCO2	Proteiniphilum	-0.006245664	intestine
NCAM1	Proteiniphilum	0.00014176	intestine
TTC12	Peptostreptococcus	0.013015686	intestine
TTC12	Proteiniphilum	0.001305574	intestine
HTR3A	Enterococcus	0.004405094	intestine
ZBTB16	Solobacterium	-0.092861358	intestine
ZBTB16	Acetobacteraceae_unclassified	0.009678048	intestine
ZBTB16	Proteiniphilum	-0.001272677	intestine
ZBTB16	Sellimonas	0.002707191	intestine
ZBTB16	Klebsiella	-0.006089388	intestine
REXO2	Proteiniphilum	-0.002344494	intestine
REXO2	Blautia	0.000473592	intestine
NXPE2	Alcaligenaceae_unclassified	0.009249077	intestine
NXPE1	Proteiniphilum	-0.000623052	intestine
NXPE4	Proteiniphilum	0.00317204	intestine
APOC3	Ralstonia	0.051610893	intestine
APOA1	Saccharimonadaceae	0.020599904	intestine
APOA1	Ralstonia	0.037279999	intestine
SIK3	Romboutsia	-6.32E-05	intestine
PCSK7	Proteiniphilum	0.00040008	intestine
CEP164	Proteiniphilum	0.000244822	intestine
DSCAML1	Lactobacillus	0.030289637	intestine
TMPRSS13	Komagataeibacter	-0.009868898	intestine
TMPRSS13	Blautia	-0.002254752	intestine
SCN4B	Alistipes	-0.001859659	intestine
SCN4B	X.Eubacterium._coprostanoligenes_group	-0.006943359	intestine
SCN4B	X.Eubacterium._nodatum_group	-0.005636477	intestine
SCN4B	Alcaligenaceae_unclassified	0.000614334	intestine
MPZL3	Christensenellaceae_R.7_group	-0.010800661	intestine
MPZL3	Actinomyces	0.013653817	intestine
MPZL3	Peptostreptococcaceae_unclassified	-0.002797739	intestine
MPZL3	uncultured_Ruminococcaceae	-0.003689938	intestine
MPZL3	Proteiniphilum	0.002543638	intestine
MPZL3	Turicibacter	-0.019809188	intestine
CD3E	Proteiniphilum	-0.008834917	intestine
CD3E	Blautia	-0.000710169	intestine
CD3D	Eggerthella	0.024136367	intestine
CD3D	Proteiniphilum	-0.005016259	intestine
TTC36	Incertae_Sedis	-0.006174134	intestine
TTC36	Ralstonia	0.028277192	intestine
TTC36	Proteiniphilum	0.002977398	intestine
IFT46	Proteiniphilum	0.001253883	intestine
PHLDB1	X.Eubacterium._nodatum_group	-0.006534996	intestine
TREH	Proteiniphilum	0.003256885	intestine
BCL9L	Alistipes	-0.000199604	intestine
CENATAC	Ralstonia	0.04279482	intestine
H2AX	X.Eubacterium._nodatum_group	-0.035185916	intestine
H2AX	Alicyclobacillus	-0.021707873	intestine
CCDC153	Acetobacteraceae_unclassified	0.004917263	intestine
CCDC153	Alcaligenaceae_unclassified	0.001057446	intestine
CCDC153	Proteiniphilum	0.005929062	intestine
USP2	Proteiniphilum	-0.004407007	intestine
NECTIN1	Proteiniphilum	-0.00501087	intestine
NECTIN1	Blautia	0.000481807	intestine
TRIM29	Bilophila	-0.019812854	intestine
POU2F3	Peptostreptococcaceae_unclassified	0.001929745	intestine
SC5D	Proteiniphilum	0.000985805	intestine
JHY	Proteiniphilum	0.001707019	intestine
HSPA8	Proteiniphilum	-0.000987465	intestine
ZNF202	Romboutsia	0.014859518	intestine
SIAE	Ralstonia	-0.007163099	intestine
SIAE	Acetobacteraceae_unclassified	-0.002599589	intestine
SIAE	Proteiniphilum	-0.003105082	intestine
SPA17	Komagataeibacter	0.000904039	intestine
SPA17	Proteiniphilum	0.000524887	intestine
NRGN	Komagataeibacter	0.008176132	intestine
NRGN	Acetobacteraceae_unclassified	0.011114848	intestine
VSIG2	X.Eubacterium._nodatum_group	0.031380373	intestine
VSIG2	X.Eubacterium._fissicatena_group	-0.022569764	intestine
ESAM	Klebsiella	0.001837734	intestine
MSANTD2	Alistipes	0.000769503	intestine
ROBO3	Komagataeibacter	-0.004362975	intestine
ROBO3	Alcaligenaceae_unclassified	0.002334485	intestine
ROBO3	Proteiniphilum	-0.001424977	intestine
ROBO4	X.Eubacterium._nodatum_group	-0.014100643	intestine
ROBO4	Proteiniphilum	-0.00067454	intestine
CCDC15	Saccharimonadales	-0.015328354	intestine
CCDC15	Intestinibacter	0.013457109	intestine
CCDC15	Parabacteroides	0.021239431	intestine
CCDC15	Eggerthella	0.043801706	intestine
CCDC15	Proteiniphilum	-0.003895213	intestine
PKNOX2	Collinsella	-0.026957351	intestine
PKNOX2	Proteiniphilum	0.002086389	intestine
FEZ1	Peptostreptococcaceae_unclassified	-0.000427395	intestine
CHEK1	Proteiniphilum	-0.000552794	intestine
HYLS1	Acetobacteraceae_unclassified	-0.004358672	intestine
PUS3	Anaerostipes	-0.014481639	intestine
PUS3	Alistipes	-0.006194533	intestine
PUS3	X.Eubacterium._hallii_group	-0.010732027	intestine
PUS3	Proteiniphilum	0.008413688	intestine
CDON	Proteiniphilum	0.000565833	intestine
RPUSD4	Proteiniphilum	-0.000998454	intestine
ST3GAL4	Ralstonia	-0.006290828	intestine
ST3GAL4	Proteiniphilum	-0.008142792	intestine
KIRREL3	X.Eubacterium._hallii_group	0.016008951	intestine
KIRREL3	Acetobacteraceae_unclassified	-0.000214533	intestine
KCNJ5	Acetobacteraceae_unclassified	0.003876067	intestine
KCNJ5	Alcaligenaceae_unclassified	-5.61E-05	intestine
KCNJ5	Proteiniphilum	1.00E-06	intestine
PRDM10	Proteiniphilum	-0.002516192	intestine
APLP2	Proteiniphilum	-0.001648611	intestine
ST14	Proteiniphilum	-0.001396884	intestine
ADAMTS8	Komagataeibacter	-0.001843016	intestine
NTM	Proteiniphilum	0.000211468	intestine
IGSF9B	Proteiniphilum	0.002926443	intestine
JAM3	Alcaligenaceae_unclassified	0.000977275	intestine
GLB1L2	Alcaligenaceae_unclassified	0.008805038	intestine
SLC6A12	Parasutterella	-0.001358768	intestine
SLC6A12	NK4A214_group	-0.027469555	intestine
SLC6A12	Klebsiella	-0.002935814	intestine
SLC6A13	Faecalitalea	0.012141364	intestine
SLC6A13	Acetobacteraceae_unclassified	-0.006014996	intestine
SLC6A13	Proteiniphilum	-0.005302926	intestine
CCDC77	Collinsella	-0.000766802	intestine
CCDC77	Proteiniphilum	0.010742417	intestine
NINJ2	Fusicatenibacter	0.013553737	intestine
NINJ2	Proteiniphilum	-0.00898603	intestine
FBXL14	Ralstonia	0.009032011	intestine
WNT5B	Proteiniphilum	-0.005644435	intestine
CACNA1C	Proteiniphilum	0.003041492	intestine
NRIP2	Proteiniphilum	0.005811306	intestine
TEX52	X.Eubacterium._hallii_group	-6.06E-05	intestine
TEX52	Proteiniphilum	-0.009768844	intestine
TEX52	Klebsiella	-0.002915117	intestine
FOXM1	Saccharimonadaceae	-0.004604547	intestine
FOXM1	Proteiniphilum	0.000367527	intestine
RHNO1	Acetobacteraceae_unclassified	0.000307596	intestine
TULP3	Collinsella	0.007327732	intestine
TULP3	Proteiniphilum	-0.008320266	intestine
TULP3	Klebsiella	-0.008756706	intestine
TEAD4	Alcaligenaceae_unclassified	0.008014172	intestine
CRACR2A	Blautia	0.001016525	intestine
PARP11	Solobacterium	0.025058393	intestine
CCND2	Acetobacteraceae_unclassified	0.000335505	intestine
DYRK4	Proteiniphilum	0.002330178	intestine
AKAP3	Peptostreptococcaceae_unclassified	0.00762858	intestine
AKAP3	NK4A214_group	0.009860215	intestine
AKAP3	Turicibacter	0.004345223	intestine
GALNT8	Proteiniphilum	-0.001108943	intestine
KCNA6	Collinsella	0.002120166	intestine
KCNA6	Acetobacteraceae_unclassified	0.00390712	intestine
KCNA6	Proteiniphilum	-0.005611611	intestine
KCNA6	Prevotella	0.001473595	intestine
KCNA6	Turicibacter	0.082992918	intestine
NTF3	Acetobacteraceae_unclassified	-0.000479602	intestine
NTF3	Proteiniphilum	-0.008221244	intestine
NTF3	Klebsiella	-0.002372583	intestine
ANO2	Acetobacteraceae_unclassified	0.015761348	intestine
ANO2	Proteiniphilum	0.011698241	intestine
ANO2	Alicyclobacillus	-0.013938838	intestine
VWF	Proteiniphilum	0.000733264	intestine
CD9	Acetobacteraceae_unclassified	-0.007378359	intestine
CD9	Proteiniphilum	-0.002361737	intestine
LTBR	Acetobacteraceae_unclassified	-0.006653257	intestine
TAPBPL	Proteiniphilum	-0.004627206	intestine
VAMP1	Proteiniphilum	-0.000488533	intestine
NCAPD2	Fusicatenibacter	0.003722599	intestine
IFFO1	Proteiniphilum	0.000244127	intestine
NOP2	Proteiniphilum	-0.001917752	intestine
LPAR5	X.Eubacterium._hallii_group	-0.021328115	intestine
LPAR5	Acetobacteraceae_unclassified	0.006547547	intestine
ACRBP	TM7x	-0.000866804	intestine
ACRBP	Proteiniphilum	-0.01073653	intestine
ACRBP	Klebsiella	0.002311694	intestine
PTMS	Proteiniphilum	0.003899611	intestine
GPR162	X.Eubacterium._coprostanoligenes_group	-0.000129115	intestine
GPR162	Proteiniphilum	0.008253927	intestine
P3H3	Proteiniphilum	0.007490647	intestine
GNB3	Alistipes	0.000219365	intestine
GNB3	uncultured_Ruminococcaceae	0.002913081	intestine
CDCA3	Alcaligenaceae_unclassified	-0.001507559	intestine
LRRC23	X.Eubacterium._nodatum_group	-0.001161068	intestine
LRRC23	Parasutterella	0.000752133	intestine
LRRC23	X.Eubacterium._fissicatena_group	0.003280732	intestine
LRRC23	Acetobacteraceae_unclassified	-0.003136152	intestine
LRRC23	Alcaligenaceae_unclassified	-0.000426454	intestine
LRRC23	Proteiniphilum	-0.002970401	intestine
ENO2	Proteiniphilum	0.004198134	intestine
C12orf57	Acetobacteraceae_unclassified	-0.006723651	intestine
RBP5	Fusicatenibacter	0.017044399	intestine
RBP5	Gordonibacter	-0.008198247	intestine
CD163	Proteiniphilum	-0.006266698	intestine
SLC2A14	X.Eubacterium._nodatum_group	0.016104005	intestine
SLC2A14	Acetobacteraceae_unclassified	0.004139555	intestine
SLC2A14	Proteiniphilum	0.000229493	intestine
SLC2A3	Fusobacterium	0.173708547	intestine
CLEC4A	Proteiniphilum	-0.003949569	intestine
CLEC4A	Blautia	-0.001553461	intestine
FAM90A1	Ralstonia	0.05108667	intestine
FAM90A1	Proteiniphilum	-0.000400069	intestine
AICDA	X.Eubacterium._coprostanoligenes_group	0.001234374	intestine
AICDA	Acetobacteraceae_unclassified	-0.007484821	intestine
AICDA	Proteiniphilum	-0.011104168	intestine
PHC1	Klebsiella	0.001088506	intestine
KLRG1	Peptostreptococcaceae_unclassified	0.00950436	intestine
KLRG1	Proteiniphilum	0.002352724	intestine
KLRB1	Proteiniphilum	-0.001601306	intestine
CD69	Proteiniphilum	-0.000316002	intestine
CD69	Blautia	-0.000424885	intestine
CD69	Turicibacter	-0.033369552	intestine
KLRF1	Anaerostipes	-0.014285167	intestine
KLRF1	Gordonibacter	-0.00261719	intestine
KLRF1	Parasutterella	-0.002538002	intestine
KLRF1	X.Eubacterium._fissicatena_group	-0.071959546	intestine
KLRF1	Acetobacteraceae_unclassified	-0.002420684	intestine
KLRF1	NK4A214_group	-0.008345843	intestine
KLRF1	Proteiniphilum	0.002286526	intestine
CLEC12A	Proteiniphilum	-0.001416773	intestine
CLEC12A	Turicibacter	0.038305798	intestine
OLR1	Alistipes	0.001963211	intestine
GABARAPL1	Proteiniphilum	-0.001602173	intestine
KLRD1	Alcaligenaceae_unclassified	-0.002125242	intestine
KLRD1	Proteiniphilum	-0.001071989	intestine
LOC124902875	Gordonibacter	-0.001097113	intestine
KLRC4	Collinsella	-0.001688737	intestine
KLRC4	Peptostreptococcaceae_unclassified	-0.006234031	intestine
KLRC4	Acetobacteraceae_unclassified	0.000250893	intestine
KLRC4	Proteiniphilum	0.011164412	intestine
KLRC4	Haemophilus	0.051560431	intestine
KLRC3	UBA1819	-0.006645146	intestine
KLRC3	Blautia	-0.000158692	intestine
KLRC2	X.Eubacterium._nodatum_group	-0.002052818	intestine
KLRC2	Komagataeibacter	0.010381231	intestine
KLRC2	Proteiniphilum	0.004253513	intestine
KLRC2	Blautia	-0.000999721	intestine
KLRC1	UBA1819	-0.013136277	intestine
MAGOHB	Alcaligenaceae_unclassified	-0.002044152	intestine
MAGOHB	Proteiniphilum	-0.001462127	intestine
LOC124902876	Incertae_Sedis	0.011278015	intestine
LOC124902876	Parasutterella	-0.002445243	intestine
LOC124902876	Blautia	0.000265088	intestine
LOC124902876	Alicyclobacillus	-0.017193906	intestine
TAS2R14	Collinsella	0.001160537	intestine
ETV6	Proteiniphilum	-0.000822411	intestine
BCL2L14	Alcaligenaceae_unclassified	0.002221078	intestine
BORCS5	Atopobium	-0.013985705	intestine
GPR19	Proteiniphilum	0.000104202	intestine
GPRC5D	Fusicatenibacter	0.038508973	intestine
GPRC5D	Proteiniphilum	-0.002523363	intestine
HEBP1	Acetobacteraceae_unclassified	0.002092633	intestine
HEBP1	Blautia	-0.00124023	intestine
FAM234B	Ralstonia	1.07E-05	intestine
FAM234B	Proteiniphilum	0.005107382	intestine
GRIN2B	Acetobacteraceae_unclassified	0.012753197	intestine
GRIN2B	Blautia	-0.000111643	intestine
PLBD1	Anaerostipes	0.004731475	intestine
PLBD1	Alcaligenaceae_unclassified	0.001943691	intestine
PLBD1	Proteiniphilum	-2.52E-05	intestine
LOC105369669	Proteiniphilum	-0.003020386	intestine
H4C16	Alcaligenaceae_unclassified	0.015740644	intestine
H4C16	Proteiniphilum	0.002125521	intestine
ERP27	X.Eubacterium._nodatum_group	0.004531499	intestine
PTPRO	Ralstonia	-0.013422668	intestine
PTPRO	Proteiniphilum	-0.001150873	intestine
LMO3	Acetobacteraceae_unclassified	0.000226405	intestine
PIK3C2G	Faecalitalea	-0.003086983	intestine
PLEKHA5	Acetobacteraceae_unclassified	-0.001027132	intestine
PDE3A	Peptostreptococcaceae_unclassified	0.002593994	intestine
PDE3A	Desulfovibrio	-0.011383869	intestine
SLCO1C1	Parasutterella	-0.000401292	intestine
SLCO1C1	Alcaligenaceae_unclassified	0.001030863	intestine
SLCO1C1	Klebsiella	-0.003896201	intestine
PYROXD1	Proteiniphilum	0.003960596	intestine
KCNJ8	Peptostreptococcaceae_unclassified	-0.007199407	intestine
KCNJ8	Alcaligenaceae_unclassified	0.001833692	intestine
ABCC9	Alcaligenaceae_unclassified	0.00013101	intestine
ST8SIA1	Proteiniphilum	0.000223639	intestine
C2CD5	Proteiniphilum	-0.001283427	intestine
IRAG2	Alistipes	0.002226579	intestine
IRAG2	X.Eubacterium._fissicatena_group	-0.059077697	intestine
IRAG2	Proteiniphilum	-9.69E-05	intestine
ETFRF1	Proteiniphilum	0.002488929	intestine
BHLHE41	X.Eubacterium._nodatum_group	0.032087868	intestine
SSPN	Proteiniphilum	-0.007241401	intestine
ITPR2	Proteiniphilum	0.000496594	intestine
BMAL2	Proteiniphilum	0.004249183	intestine
KLHL42	Proteiniphilum	-0.000859075	intestine
CAPRIN2	Proteiniphilum	0.004523134	intestine
TSPAN11	Proteiniphilum	0.000737381	intestine
DENND5B	Alcaligenaceae_unclassified	0.005044392	intestine
DENND5B	Proteiniphilum	0.000133819	intestine
ETFBKMT	Saccharimonadaceae	0.037339875	intestine
BICD1	Proteiniphilum	0.001724012	intestine
BICD1	Alicyclobacillus	0.010582448	intestine
ALG10	Alcaligenaceae_unclassified	-0.001602558	intestine
ALG10B	Proteiniphilum	0.004072592	intestine
SLC2A13	Alcaligenaceae_unclassified	0.001562869	intestine
PDZRN4	Romboutsia	-0.009642598	intestine
PDZRN4	Acetobacteraceae_unclassified	0.006677713	intestine
PDZRN4	Proteiniphilum	0.001352338	intestine
PRICKLE1	Alcaligenaceae_unclassified	0.001366095	intestine
PRICKLE1	Blautia	-0.003409212	intestine
TMEM117	X.Eubacterium._nodatum_group	0.018617058	intestine
TMEM117	Alcaligenaceae_unclassified	0.004190856	intestine
TMEM117	Haemophilus	-0.038770862	intestine
NELL2	Komagataeibacter	0.011458914	intestine
NELL2	Peptostreptococcaceae_unclassified	-0.004029554	intestine
NELL2	Acetobacteraceae_unclassified	0.004823811	intestine
ANO6	Blautia	-0.000990134	intestine
SLC38A2	Acetobacteraceae_unclassified	-0.001855561	intestine
SLC38A2	Proteiniphilum	-0.006990236	intestine
SLC38A4	Alistipes	0.000247936	intestine
SLC38A4	Thermus	-0.001398473	intestine
SLC38A4	NK4A214_group	0.001821171	intestine
SLC38A4	Proteiniphilum	0.005804046	intestine
SLC38A4	Sellimonas	-0.007925277	intestine
PCED1B	X.Eubacterium._coprostanoligenes_group	0.020276385	intestine
PCED1B	Gordonibacter	-0.001255322	intestine
RPAP3	Proteiniphilum	0.001480063	intestine
COL2A1	Ralstonia	0.012341642	intestine
COL2A1	Alcaligenaceae_unclassified	0.000664181	intestine
COL2A1	Proteiniphilum	0.011020182	intestine
PFKM	Alistipes	0.001734885	intestine
PFKM	Proteiniphilum	-0.00169967	intestine
CCDC184	Alcaligenaceae_unclassified	-0.004849006	intestine
CCDC184	Proteiniphilum	-0.000919436	intestine
CACNB3	Peptostreptococcaceae_unclassified	0.005086631	intestine
CACNB3	Proteiniphilum	0.003548231	intestine
CACNB3	Dialister	0.045350286	intestine
CCDC65	Collinsella	0.003526013	intestine
CCDC65	Proteiniphilum	-0.003716314	intestine
CCDC65	Turicibacter	0.031482538	intestine
WNT10B	Proteiniphilum	0.004745581	intestine
WNT1	Proteiniphilum	-0.010483992	intestine
WNT1	Klebsiella	-0.001407737	intestine
RHEBL1	Solobacterium	0.011940106	intestine
RHEBL1	Alcaligenaceae_unclassified	-0.001856532	intestine
LMBR1L	Proteiniphilum	-0.002949348	intestine
TUBA1A	Proteiniphilum	0.000468158	intestine
PRPH	Alistipes	0.003406481	intestine
PRPH	Proteiniphilum	0.000104102	intestine
TROAP	Proteiniphilum	0.002329966	intestine
PRPF40B	Peptostreptococcaceae_unclassified	0.013453788	intestine
PRPF40B	Ralstonia	0.005974347	intestine
PRPF40B	Dialister	0.006387432	intestine
FMNL3	Proteiniphilum	0.001210274	intestine
NCKAP5L	Proteiniphilum	0.009087032	intestine
BCDIN3D	Proteiniphilum	-0.000850919	intestine
BCDIN3D	Prevotella	-0.042093424	intestine
GPD1	Alistipes	-0.005365432	intestine
GPD1	X.Eubacterium._coprostanoligenes_group	-0.01547363	intestine
GPD1	Proteiniphilum	-0.001015721	intestine
CERS5	X.Eubacterium._nodatum_group	0.004932091	intestine
CERS5	Komagataeibacter	-0.019993333	intestine
CERS5	Proteiniphilum	-0.000280168	intestine
LARP4	Proteiniphilum	0.001044588	intestine
TMT1A	Proteiniphilum	-0.004130406	intestine
SLC11A2	Komagataeibacter	0.002486329	intestine
SLC11A2	Alcaligenaceae_unclassified	0.007837907	intestine
SLC11A2	Proteiniphilum	0.007680653	intestine
SLC11A2	Alicyclobacillus	0.006014194	intestine
GALNT6	Proteiniphilum	0.00561322	intestine
SLC4A8	Alistipes	-0.00104787	intestine
SLC4A8	Proteiniphilum	0.002596672	intestine
SCN8A	Proteiniphilum	0.0042945	intestine
TMDD1	X.Eubacterium._nodatum_group	-0.000753776	intestine
TMDD1	Gordonibacter	-0.00114704	intestine
TMDD1	Eggerthella	-0.033041062	intestine
TMDD1	Alcaligenaceae_unclassified	0.002432118	intestine
TMDD1	Proteiniphilum	0.007895757	intestine
TAMALIN	Alicyclobacillus	-0.011099058	intestine
KRT7	Anaerostipes	-0.027625519	intestine
KRT7	Peptostreptococcus	-0.025029054	intestine
KRT7	Alicyclobacillus	0.001525073	intestine
KRT86	Komagataeibacter	0.005432583	intestine
KRT86	Eggerthella	-0.007181802	intestine
KRT86	Proteiniphilum	0.002955925	intestine
KRT81	Faecalitalea	-0.011659182	intestine
KRT81	NK4A214_group	0.002277258	intestine
KRT81	Klebsiella	0.001712691	intestine
KRT81	Alicyclobacillus	0.023620341	intestine
KRT2	X.Eubacterium._nodatum_group	0.043748306	intestine
KRT2	Turicibacter	-0.01654758	intestine
KRT1	Collinsella	-0.021885757	intestine
KRT1	X.Eubacterium._hallii_group	-0.00933795	intestine
KRT1	Alcaligenaceae_unclassified	-0.008487997	intestine
KRT1	Proteiniphilum	0.000832808	intestine
EIF4B	Ralstonia	-0.020233287	intestine
EIF4B	Proteiniphilum	-0.007189026	intestine
CSAD	X.Eubacterium._nodatum_group	0.001086272	intestine
CSAD	Ralstonia	0.007413449	intestine
CSAD	Proteiniphilum	0.003467597	intestine
RARG	Proteiniphilum	0.000673755	intestine
ESPL1	Alistipes	0.007274202	intestine
ESPL1	Komagataeibacter	-0.012264464	intestine
ESPL1	Proteiniphilum	0.001707852	intestine
ESPL1	Klebsiella	0.007132604	intestine
AAAS	Alcaligenaceae_unclassified	-0.000259452	intestine
MAP3K12	X.Eubacterium._nodatum_group	-0.001102913	intestine
MAP3K12	Alcaligenaceae_unclassified	0.000739838	intestine
ATP5MC2	Acetobacteraceae_unclassified	-0.006800454	intestine
ATP5MC2	Proteiniphilum	-0.013417493	intestine
HOXC11	Proteiniphilum	0.003693952	intestine
HOXC9	Collinsella	-0.009469109	intestine
HOXC9	Blautia	0.000750795	intestine
HOXC8	Komagataeibacter	-0.007449276	intestine
HOXC8	Acetobacteraceae_unclassified	-0.005606782	intestine
HOXC5	X.Eubacterium._nodatum_group	-0.021768808	intestine
HOXC5	Proteiniphilum	-0.001753705	intestine
HOXC6	Acetobacteraceae_unclassified	0.008612168	intestine
SMUG1	Peptostreptococcaceae_unclassified	-0.001834046	intestine
NFE2	X.Eubacterium._hallii_group	-0.021697489	intestine
NFE2	Acetobacteraceae_unclassified	0.001097846	intestine
GPR84	Alistipes	0.000730006	intestine
ZNF385A	Rothia	-0.033323369	intestine
ZNF385A	Proteiniphilum	0.002514315	intestine
PDE1B	Proteiniphilum	-0.003924434	intestine
PPP1R1A	Proteiniphilum	-0.006882037	intestine
TESPA1	Komagataeibacter	0.006958676	intestine
TESPA1	Proteiniphilum	-0.000378443	intestine
TMT1B	Proteiniphilum	0.001335882	intestine
ITGA7	Proteiniphilum	-0.001771228	intestine
PMEL	Proteiniphilum	-0.002127913	intestine
CDK2	Alcaligenaceae_unclassified	-0.004901482	intestine
IKZF4	Collinsella	-0.01521895	intestine
IKZF4	Proteiniphilum	-0.002003807	intestine
IKZF4	Sellimonas	0.011935696	intestine
RPL41	Acetobacteraceae_unclassified	-0.005856811	intestine
MYL6B	X.Eubacterium._coprostanoligenes_group	0.003184497	intestine
MYL6B	Acetobacteraceae_unclassified	-0.009147334	intestine
MYL6B	Proteiniphilum	-0.00675644	intestine
MYL6B	Dialister	0.007688003	intestine
SLC39A5	Alcaligenaceae_unclassified	0.001269331	intestine
COQ10A	Proteiniphilum	0.001096235	intestine
COQ10A	Klebsiella	0.002153357	intestine
PAN2	Alicyclobacillus	0.001071188	intestine
STAT2	X.Eubacterium._coprostanoligenes_group	-0.009686812	intestine
STAT2	Klebsiella	-0.005158396	intestine
SPRYD4	Alcaligenaceae_unclassified	0.000490648	intestine
SPRYD4	Proteiniphilum	-0.005438331	intestine
RBMS2	Proteiniphilum	-0.009587858	intestine
PRIM1	Alistipes	0.001869906	intestine
PRIM1	Proteiniphilum	-0.005898431	intestine
PRIM1	Blautia	0.00034697	intestine
HSD17B6	Ralstonia	0.034943642	intestine
HSD17B6	Proteiniphilum	0.000122006	intestine
HSD17B6	Sellimonas	-0.006893475	intestine
HSD17B6	Blautia	-0.000314465	intestine
TAC3	X.Eubacterium._nodatum_group	0.012641055	intestine
NDUFA4L2	X.Eubacterium._nodatum_group	-0.021974493	intestine
STAC3	Acetobacteraceae_unclassified	-0.01922965	intestine
STAC3	Proteiniphilum	-0.007023657	intestine
ARHGAP9	Blautia	-0.001277031	intestine
DDIT3	Proteiniphilum	-0.005541327	intestine
DTX3	Alcaligenaceae_unclassified	0.000540053	intestine
ARHGEF25	Proteiniphilum	0.004066416	intestine
OS9	Proteiniphilum	-0.001534961	intestine
AGAP2	Alistipes	-0.001460095	intestine
MARCHF9	Solobacterium	-0.023463027	intestine
MARCHF9	Butyricicoccus	0.005084333	intestine
CYP27B1	Fusicatenibacter	-0.013166184	intestine
CYP27B1	Pediococcus	0.000459801	intestine
CYP27B1	Proteiniphilum	0.005790185	intestine
EEF1AKMT3	Fusicatenibacter	0.032966188	intestine
EEF1AKMT3	Peptostreptococcaceae_unclassified	0.014175216	intestine
EEF1AKMT3	Alcaligenaceae_unclassified	-0.002781075	intestine
EEF1AKMT3	Turicibacter	0.002717358	intestine
AVIL	Proteiniphilum	-0.001170153	intestine
ATP23	Intestinibacter	0.002302969	intestine
ATP23	Acetobacteraceae_unclassified	-0.006185945	intestine
ATP23	Proteiniphilum	-0.000190036	intestine
LRIG3	Alistipes	4.03E-05	intestine
TAFA2	Alcaligenaceae_unclassified	1.74E-05	intestine
USP15	Proteiniphilum	-0.001607967	intestine
AVPR1A	Alcaligenaceae_unclassified	0.005602644	intestine
AVPR1A	Proteiniphilum	0.004844282	intestine
DPY19L2	Proteiniphilum	0.003515632	intestine
RXYLT1	Proteiniphilum	-0.009850656	intestine
RXYLT1	Blautia	0.00090636	intestine
RASSF3	Alcaligenaceae_unclassified	0.002845816	intestine
RASSF3	Proteiniphilum	0.000630541	intestine
GNS	X.Eubacterium._coprostanoligenes_group	-0.004930709	intestine
GNS	Komagataeibacter	-7.11E-06	intestine
TBC1D30	Proteiniphilum	-0.003149613	intestine
HMGA2	Komagataeibacter	-0.001781565	intestine
HMGA2	Peptostreptococcaceae_unclassified	0.007762333	intestine
HMGA2	Pseudomonas	-0.008502549	intestine
HMGA2	Alcaligenaceae_unclassified	-9.57E-05	intestine
HMGA2	Proteiniphilum	-0.001963172	intestine
IRAK3	Proteiniphilum	-0.000420779	intestine
HELB	Alistipes	0.003218192	intestine
HELB	Peptostreptococcaceae_unclassified	0.004667771	intestine
HELB	Turicibacter	0.088715825	intestine
GRIP1	Alcaligenaceae_unclassified	0.000914048	intestine
DYRK2	Proteiniphilum	0.002177728	intestine
IFNG	Acetobacteraceae_unclassified	0.003341894	intestine
IFNG	Klebsiella	-0.001779166	intestine
MDM1	Proteiniphilum	0.002118416	intestine
NUP107	Incertae_Sedis	0.001393896	intestine
SLC35E3	Peptostreptococcaceae_unclassified	0.006319036	intestine
SLC35E3	Alcaligenaceae_unclassified	-0.010716976	intestine
SLC35E3	Proteiniphilum	0.001870272	intestine
CPM	Proteiniphilum	-0.002086725	intestine
LYZ	Proteiniphilum	-0.00155989	intestine
FRS2	Proteiniphilum	0.000888939	intestine
RAB3IP	Proteiniphilum	0.00372527	intestine
MYRFL	Proteiniphilum	-0.001552959	intestine
MYRFL	Dialister	-0.002927927	intestine
PTPRB	Proteiniphilum	0.002460621	intestine
PTPRR	Proteiniphilum	0.00246509	intestine
TSPAN8	Proteiniphilum	-0.000218871	intestine
THAP2	Saccharimonadales	-0.001267878	intestine
THAP2	X.Eubacterium._nodatum_group	-0.012527431	intestine
THAP2	Parvimonas	-0.005430597	intestine
THAP2	Proteiniphilum	-0.000614511	intestine
THAP2	Klebsiella	0.002540438	intestine
CAPS2	Proteiniphilum	-0.007642428	intestine
CAPS2	Klebsiella	0.000682485	intestine
GLIPR1L2	Proteiniphilum	-0.002370978	intestine
GLIPR1	Proteiniphilum	0.002524503	intestine
KRR1	Proteiniphilum	0.010485968	intestine
OSBPL8	Acetobacteraceae_unclassified	0.005802752	intestine
CSRP2	Proteiniphilum	0.002262374	intestine
NAV3	Proteiniphilum	0.002305529	intestine
NAV3	Alicyclobacillus	-0.027620189	intestine
PPP1R12A	Acetobacteraceae_unclassified	0.003351655	intestine
PPP1R12A	Proteiniphilum	0.002009869	intestine
OTOGL	Collinsella	0.034570631	intestine
OTOGL	Proteiniphilum	-0.007438351	intestine
ACSS3	Proteiniphilum	-0.002332987	intestine
PPFIA2	Komagataeibacter	0.000105434	intestine
METTL25	X.Eubacterium._coprostanoligenes_group	-0.005943176	intestine
METTL25	X.Eubacterium._nodatum_group	0.006008996	intestine
METTL25	Megasphaera	0.001216616	intestine
RASSF9	Family_XIII_AD3011_group	-0.00039276	intestine
RASSF9	Faecalitalea	-0.019749987	intestine
NTS	Peptostreptococcaceae_unclassified	-0.005119546	intestine
NTS	Klebsiella	0.004335082	intestine
KITLG	Anaerostipes	0.003374666	intestine
KITLG	Proteiniphilum	-0.002612798	intestine
GALNT4	X.Eubacterium._nodatum_group	0.017085579	intestine
ATP2B1	X.Eubacterium._hallii_group	-0.016761782	intestine
ATP2B1	Proteiniphilum	0.003636476	intestine
ATP2B1	Blautia	-0.000940881	intestine
PLEKHG7	X.Eubacterium._nodatum_group	1.89E-06	intestine
PLEKHG7	X.Eubacterium._hallii_group	0.02073482	intestine
PLEKHG7	Megasphaera	0.021636202	intestine
CRADD	Alcaligenaceae_unclassified	0.007102935	intestine
PLXNC1	Proteiniphilum	-0.001955184	intestine
CEP83	Collinsella	-0.006939575	intestine
CEP83	Ralstonia	0.011823359	intestine
TMCC3	Rothia	0.000882656	intestine
TMCC3	Alcaligenaceae_unclassified	0.003802655	intestine
USP44	X.Eubacterium._nodatum_group	-0.006520161	intestine
USP44	Acetobacteraceae_unclassified	0.006168965	intestine
CFAP54	Ralstonia	-0.014925026	intestine
CFAP54	Alcaligenaceae_unclassified	-0.004356612	intestine
CFAP54	Proteiniphilum	0.012536637	intestine
BLTP3B	Proteiniphilum	0.000725134	intestine
DEPDC4	Proteiniphilum	0.001822122	intestine
SLC17A8	Alcaligenaceae_unclassified	0.000289338	intestine
SLC17A8	Proteiniphilum	-0.001346566	intestine
GAS2L3	Ralstonia	0.001239054	intestine
GAS2L3	Bilophila	-0.016444868	intestine
GAS2L3	Alcaligenaceae_unclassified	0.000940322	intestine
GAS2L3	Proteiniphilum	0.008413609	intestine
ANO4	Fusicatenibacter	0.019745387	intestine
ANO4	Ralstonia	0.014988843	intestine
ANO4	Haemophilus	-0.01029773	intestine
MYBPC1	Alcaligenaceae_unclassified	0.007670492	intestine
GNPTAB	Acetobacteraceae_unclassified	0.001525899	intestine
GNPTAB	Proteiniphilum	-0.001918108	intestine
PARPBP	Alcaligenaceae_unclassified	-0.000105203	intestine
PARPBP	Proteiniphilum	0.002110632	intestine
IGF1	Klebsiella	0.001214687	intestine
STAB2	Komagataeibacter	0.020592446	intestine
STAB2	Proteiniphilum	0.006351977	intestine
NT5DC3	Proteiniphilum	0.001046247	intestine
HCFC2	Proteiniphilum	0.003782347	intestine
NFYB	Proteiniphilum	-0.000636017	intestine
TXNRD1	Proteiniphilum	0.008440494	intestine
EID3	Peptostreptococcaceae_unclassified	0.00348411	intestine
EID3	Proteiniphilum	-0.003799358	intestine
EID3	Turicibacter	0.029784738	intestine
CHST11	Collinsella	-0.000508544	intestine
CHST11	Proteiniphilum	0.000554799	intestine
SLC41A2	Alistipes	-0.002252286	intestine
SLC41A2	Proteiniphilum	0.000284175	intestine
ALDH1L2	Alcaligenaceae_unclassified	0.00312705	intestine
C12orf75	Proteiniphilum	0.004277006	intestine
NUAK1	Alcaligenaceae_unclassified	0.000505834	intestine
NUAK1	Proteiniphilum	0.003470811	intestine
POLR3B	Alcaligenaceae_unclassified	-7.61E-06	intestine
POLR3B	Proteiniphilum	0.003051866	intestine
RIC8B	Proteiniphilum	0.002897528	intestine
RIC8B	Alicyclobacillus	0.002522488	intestine
TMEM263	X.Eubacterium._coprostanoligenes_group	0.00070076	intestine
TMEM263	Alcaligenaceae_unclassified	-0.001597517	intestine
TMEM263	Proteiniphilum	0.001681756	intestine
TMEM263	Turicibacter	0.001476361	intestine
CRY1	Proteiniphilum	0.005936742	intestine
ABTB3	Alistipes	-0.008163307	intestine
ABTB3	NK4A214_group	-0.007881549	intestine
ABTB3	Alicyclobacillus	0.015144703	intestine
WSCD2	Alistipes	-0.007133016	intestine
FICD	TM7x	-0.02186185	intestine
FICD	Actinomyces	-0.037032977	intestine
FICD	Ralstonia	0.044446731	intestine
FICD	Proteiniphilum	-0.002944223	intestine
TMEM119	Acetobacteraceae_unclassified	-0.006276554	intestine
DAO	Alistipes	0.000752747	intestine
DAO	Alcaligenaceae_unclassified	-0.002199607	intestine
SVOP	Alistipes	-0.003122294	intestine
SVOP	Collinsella	0.003346604	intestine
SVOP	Proteiniphilum	-0.004078049	intestine
USP30	Proteiniphilum	0.002265207	intestine
ALKBH2	Proteiniphilum	-0.000505551	intestine
ALKBH2	Haemophilus	0.035277577	intestine
UNG	Ralstonia	-0.012902203	intestine
UNG	Proteiniphilum	-0.00816292	intestine
KCTD10	Bifidobacterium	0.003994351	intestine
KCTD10	Proteiniphilum	0.000384066	intestine
MMAB	Proteiniphilum	0.000416052	intestine
FAM222A	Faecalitalea	-0.007106453	intestine
FAM222A	Ralstonia	0.005819913	intestine
FAM222A	Proteiniphilum	0.013801527	intestine
TRPV4	Proteiniphilum	-0.001428283	intestine
C12orf76	Acetobacteraceae_unclassified	-0.00010552	intestine
C12orf76	Prevotella	-0.041858036	intestine
ATP2A2	Klebsiella	7.98E-05	intestine
FAM216A	Proteiniphilum	-0.003449466	intestine
RAD9B	Komagataeibacter	-0.016817632	intestine
PPTC7	Proteiniphilum	0.000499497	intestine
PHETA1	Proteiniphilum	0.003930587	intestine
SH2B3	Alistipes	-0.00250146	intestine
SH2B3	X.Eubacterium._hallii_group	-0.015750552	intestine
SH2B3	Gluconobacter	0.139566871	intestine
SH2B3	Proteiniphilum	0.010314039	intestine
ACAD10	Collinsella	-0.024534977	intestine
ACAD10	Alcaligenaceae_unclassified	0.002064416	intestine
ACAD10	Proteiniphilum	0.004298322	intestine
TMEM116	Proteiniphilum	-0.007563743	intestine
NAA25	Proteiniphilum	0.005095935	intestine
TRAFD1	Proteiniphilum	-0.002163088	intestine
HECTD4	Proteiniphilum	0.001581422	intestine
RPL6	Acetobacteraceae_unclassified	-0.001759616	intestine
RPL6	Proteiniphilum	-0.000300116	intestine
RPH3A	Peptostreptococcaceae_unclassified	-0.006922851	intestine
RPH3A	Proteiniphilum	-0.006731361	intestine
RPH3A	Blautia	-0.000887159	intestine
DTX1	Proteiniphilum	-0.000297618	intestine
RASAL1	Acetobacteraceae_unclassified	-0.004003996	intestine
RASAL1	Proteiniphilum	-0.000163339	intestine
CFAP73	Alistipes	-0.002731053	intestine
CFAP73	X.Eubacterium._coprostanoligenes_group	-0.011440818	intestine
CFAP73	Faecalitalea	0.003370223	intestine
CFAP73	Eggerthella	0.000623567	intestine
CFAP73	NK4A214_group	-0.005666633	intestine
CFAP73	Alcaligenaceae_unclassified	-0.000429872	intestine
CFAP73	Proteiniphilum	-0.004941961	intestine
IQCD	X.Eubacterium._nodatum_group	0.024314183	intestine
PLBD2	Komagataeibacter	-0.004020221	intestine
PLBD2	Peptostreptococcus	-0.007097038	intestine
PLBD2	Proteiniphilum	-0.001810953	intestine
SDS	Actinomyces	0.007105009	intestine
SDS	Proteiniphilum	0.005130514	intestine
SDSL	Proteiniphilum	0.002256839	intestine
TBX3	Proteiniphilum	0.007173325	intestine
MAP1LC3B2	Family_XIII_AD3011_group	0.01550837	intestine
MAP1LC3B2	Alistipes	0.007617444	intestine
MAP1LC3B2	Acetobacteraceae_unclassified	-0.006940961	intestine
MAP1LC3B2	uncultured_Ruminococcaceae	0.00444234	intestine
MAP1LC3B2	Proteiniphilum	-0.006112866	intestine
SPRING1	Proteiniphilum	0.005532092	intestine
RNFT2	Gordonibacter	0.007676152	intestine
RNFT2	Proteiniphilum	-0.001574271	intestine
HRK	Anaerostipes	-0.030043476	intestine
HRK	Acetobacteraceae_unclassified	-0.015416875	intestine
HRK	Alcaligenaceae_unclassified	-0.00089566	intestine
HRK	Proteiniphilum	0.005315402	intestine
HRK	Blautia	3.20E-05	intestine
HRK	Alicyclobacillus	-0.014083571	intestine
TESC	Incertae_Sedis	-0.0042427	intestine
TESC	Gordonibacter	-0.018542543	intestine
TESC	Enterococcus	0.004579354	intestine
TESC	Proteiniphilum	0.007974132	intestine
KSR2	Family_XIII_AD3011_group	-0.000121001	intestine
KSR2	Christensenellaceae_R.7_group	-0.020164224	intestine
KSR2	Alcaligenaceae_unclassified	-0.002684575	intestine
KSR2	Proteiniphilum	0.008479885	intestine
KSR2	Blautia	0.000749527	intestine
KSR2	Alicyclobacillus	-0.006504404	intestine
RFC5	Incertae_Sedis	0.00467644	intestine
RFC5	Haemophilus	-0.013749363	intestine
PEBP1	Proteiniphilum	-0.002592328	intestine
CCDC60	Alistipes	-0.005746098	intestine
CCDC60	Alcaligenaceae_unclassified	-0.003857886	intestine
CCDC60	Proteiniphilum	-7.20E-06	intestine
PRKAB1	Alicyclobacillus	0.048515359	intestine
CIT	X.Eubacterium._nodatum_group	-0.011484299	intestine
RPLP0	Proteiniphilum	-0.0003963	intestine
SIRT4	Collinsella	-3.37E-05	intestine
SIRT4	X.Eubacterium._nodatum_group	-0.005197291	intestine
PLA2G1B	Komagataeibacter	0.008952722	intestine
PLA2G1B	Alcaligenaceae_unclassified	-5.94E-05	intestine
MSI1	Gluconobacter	-0.129973745	intestine
TRIAP1	Proteiniphilum	-0.008768979	intestine
CABP1	Ralstonia	0.055665315	intestine
CABP1	Acetobacteraceae_unclassified	0.003967322	intestine
CABP1	Enterococcus	0.049479965	intestine
CABP1	uncultured_Ruminococcaceae	-0.006896103	intestine
CABP1	Alcaligenaceae_unclassified	0.003752386	intestine
CABP1	Blautia	-0.001561637	intestine
MLEC	Proteiniphilum	-0.004855118	intestine
MLEC	Blautia	0.000102711	intestine
P2RX4	Alcaligenaceae_unclassified	0.000574855	intestine
TMEM120B	Ralstonia	0.011420599	intestine
TMEM120B	Proteiniphilum	0.000634057	intestine
RHOF	Proteiniphilum	0.005704124	intestine
CFAP251	Klebsiella	0.00678015	intestine
LRRC43	Cupriavidus	0.019586758	intestine
LRRC43	Komagataeibacter	0.001742953	intestine
LRRC43	Peptostreptococcaceae_unclassified	-0.000577848	intestine
LRRC43	Ralstonia	0.03505973	intestine
LRRC43	X.Eubacterium._hallii_group	-0.00073042	intestine
LRRC43	Acetobacteraceae_unclassified	0.03005863	intestine
LRRC43	Enterococcus	-0.002469298	intestine
LRRC43	Proteiniphilum	0.001654748	intestine
B3GNT4	Acetobacteraceae_unclassified	0.004134898	intestine
B3GNT4	NK4A214_group	-0.00768627	intestine
VPS37B	Proteiniphilum	0.001492183	intestine
ABCB9	Alistipes	0.003222195	intestine
ABCB9	Faecalitalea	-0.000181537	intestine
ABCB9	Acetobacteraceae_unclassified	-0.003556219	intestine
ABCB9	Proteiniphilum	0.005925206	intestine
OGFOD2	Proteiniphilum	0.001010441	intestine
PITPNM2	Proteiniphilum	0.006457612	intestine
MTRFR	Alcaligenaceae_unclassified	8.90E-06	intestine
CDK2AP1	Alcaligenaceae_unclassified	-0.009615568	intestine
RILPL1	Peptostreptococcaceae_unclassified	-0.008476813	intestine
RILPL1	Turicibacter	-0.030106136	intestine
DDX55	Proteiniphilum	-0.000405394	intestine
TCTN2	Acetobacteraceae_unclassified	0.002739139	intestine
TCTN2	Proteiniphilum	-0.00032265	intestine
DNAH10	Alistipes	-0.011020412	intestine
DNAH10	X.Eubacterium._nodatum_group	-7.55E-05	intestine
DNAH10	Komagataeibacter	0.037889043	intestine
DNAH10	X.Eubacterium._hallii_group	-0.025666979	intestine
DNAH10	Acetobacteraceae_unclassified	0.018717739	intestine
RFLNA	Collinsella	0.008004519	intestine
NCOR2	Alcaligenaceae_unclassified	0.000890316	intestine
NCOR2	Proteiniphilum	0.000274678	intestine
LOC107984449	Christensenellaceae_R.7_group	0.006511107	intestine
TMEM132C	Komagataeibacter	-0.000173688	intestine
TMEM132C	Proteiniphilum	-0.009797135	intestine
SLC15A4	Proteiniphilum	-0.007438001	intestine
GLT1D1	Proteiniphilum	-0.002414838	intestine
TMEM132D	Ralstonia	-0.02985637	intestine
TMEM132D	Proteiniphilum	-0.009581362	intestine
FZD10	Ralstonia	0.00690187	intestine
FZD10	Alcaligenaceae_unclassified	0.000292674	intestine
RIMBP2	Komagataeibacter	0.0168421	intestine
STX2	Proteiniphilum	0.005541911	intestine
ADGRD1	Alcaligenaceae_unclassified	0.000448424	intestine
ADGRD1	Proteiniphilum	-0.000244087	intestine
MMP17	Collinsella	-0.006914672	intestine
MMP17	Proteiniphilum	0.015693842	intestine
MMP17	Alicyclobacillus	0.006263404	intestine
ULK1	Proteiniphilum	0.002400096	intestine
LOC105370092	X.Eubacterium._nodatum_group	0.005456825	intestine
LOC124903061	X.Eubacterium._nodatum_group	-0.002242648	intestine
LOC124903061	Alcaligenaceae_unclassified	-0.003365332	intestine
LOC124903061	Proteiniphilum	0.004995439	intestine
P2RX2	Alistipes	0.001694285	intestine
P2RX2	Bilophila	0.040752825	intestine
P2RX2	NK4A214_group	0.010233054	intestine
P2RX2	uncultured_Ruminococcaceae	0.00293414	intestine
P2RX2	Proteiniphilum	-0.003827147	intestine
GOLGA3	Gordonibacter	0.008566995	intestine
CHFR	Proteiniphilum	0.000255807	intestine
ZNF140	Rothia	0.006193399	intestine
ZNF140	TM7x	0.001412831	intestine
ZNF140	Actinomyces	0.066392572	intestine
ZNF140	Collinsella	0.039495356	intestine
ZNF140	Acetobacter	-0.05603337	intestine
ZNF140	Ralstonia	-0.005827216	intestine
ZNF140	X.Eubacterium._hallii_group	0.120334341	intestine
ZNF140	Acetobacteraceae_unclassified	-0.004878465	intestine
ZNF140	Alcaligenaceae_unclassified	-0.002088912	intestine
ZNF140	Proteiniphilum	-0.002550853	intestine
ZNF891	Alistipes	0.000893935	intestine
ZNF10	Proteiniphilum	-0.006736409	intestine
ZNF268	Ralstonia	-0.020904753	intestine
CRYL1	Alcaligenaceae_unclassified	0.00063662	intestine
IL17D	Peptostreptococcaceae_unclassified	-0.008021243	intestine
IL17D	Ralstonia	-0.000106159	intestine
EEF1AKMT1	Alcaligenaceae_unclassified	-0.01532015	intestine
EEF1AKMT1	Proteiniphilum	0.001911111	intestine
FGF9	Collinsella	-0.029211589	intestine
FGF9	Proteiniphilum	0.005265669	intestine
TNFRSF19	Alcaligenaceae_unclassified	0.004991764	intestine
TNFRSF19	Proteiniphilum	0.00293064	intestine
CENPJ	Alcaligenaceae_unclassified	0.001259465	intestine
MTMR6	Proteiniphilum	0.008643202	intestine
ATP8A2	Proteiniphilum	0.003897317	intestine
SHISA2	X.Eubacterium._nodatum_group	-0.007224488	intestine
SHISA2	Proteiniphilum	0.00833842	intestine
SHISA2	Alicyclobacillus	-0.014014517	intestine
WASF3	Incertae_Sedis	0.0066313	intestine
WASF3	Alcaligenaceae_unclassified	0.003538284	intestine
GTF3A	Komagataeibacter	-0.003048767	intestine
GTF3A	Proteiniphilum	-0.012312764	intestine
PDX1	Acetobacteraceae_unclassified	0.001641101	intestine
PDX1	Peptostreptococcus	-0.009323713	intestine
PDX1	Sellimonas	0.019581655	intestine
FLT3	Proteiniphilum	0.002607074	intestine
SLC7A1	Proteiniphilum	-0.003948108	intestine
SLC7A1	Turicibacter	0.025723166	intestine
USPL1	Romboutsia	0.013474629	intestine
USPL1	Peptostreptococcaceae_unclassified	0.005491215	intestine
USPL1	Acetobacteraceae_unclassified	-0.002855526	intestine
USPL1	Alcaligenaceae_unclassified	-0.002956571	intestine
USPL1	Dialister	0.023185383	intestine
ALOX5AP	Alcaligenaceae_unclassified	-0.002154509	intestine
ALOX5AP	Proteiniphilum	-0.007733686	intestine
MEDAG	uncultured_Ruminococcaceae	0.004663168	intestine
B3GLCT	Anaerostipes	-0.027056318	intestine
B3GLCT	Ralstonia	0.030271962	intestine
B3GLCT	X.Eubacterium._hallii_group	-0.002309883	intestine
B3GLCT	Proteiniphilum	0.012580588	intestine
FRY	Proteiniphilum	0.012104782	intestine
N4BP2L1	Blautia	-0.001159287	intestine
PDS5B	Alistipes	0.003942378	intestine
PDS5B	Proteiniphilum	-0.002265189	intestine
KL	Anaerostipes	0.001077535	intestine
KL	Alistipes	0.010408964	intestine
KL	Incertae_Sedis	0.002861846	intestine
KL	Collinsella	0.004115188	intestine
KL	Komagataeibacter	-0.007455825	intestine
KL	Parasutterella	-0.001620894	intestine
KL	Proteiniphilum	-0.005002506	intestine
SPART	Blautia	-0.000180959	intestine
RFXAP	Christensenellaceae_R.7_group	0.010898206	intestine
RFXAP	Actinomyces	-0.027081467	intestine
RFXAP	Proteiniphilum	-0.000242712	intestine
POSTN	Peptostreptococcaceae_unclassified	0.000513295	intestine
FREM2	Parasutterella	0.004837137	intestine
FREM2	Acetobacteraceae_unclassified	-0.000772351	intestine
FREM2	Proteiniphilum	-0.002308667	intestine
STOML3	Saccharimonadaceae	0.010147982	intestine
STOML3	Fusicatenibacter	-0.012511522	intestine
STOML3	Family_XIII_AD3011_group	-0.001855026	intestine
STOML3	Gordonibacter	-0.003115159	intestine
STOML3	Desulfovibrio	-0.001613289	intestine
STOML3	Bilophila	-0.017955855	intestine
STOML3	Alcaligenaceae_unclassified	0.004256292	intestine
KBTBD6	Blautia	0.00044959	intestine
MTRF1	Peptostreptococcaceae_unclassified	0.010832288	intestine
MTRF1	Proteiniphilum	-0.0052808	intestine
MTRF1	Sellimonas	-0.000811828	intestine
TNFSF11	Alistipes	0.000152624	intestine
FAM216B	Proteiniphilum	0.006483735	intestine
FAM216B	Turicibacter	-0.002975575	intestine
FAM216B	Haemophilus	0.028570074	intestine
EPSTI1	TM7x	0.002836366	intestine
EPSTI1	Actinomyces	0.003083249	intestine
EPSTI1	Proteiniphilum	-0.000683275	intestine
EPSTI1	Klebsiella	-0.003330126	intestine
CCDC122	Collinsella	0.008093436	intestine
CCDC122	Ralstonia	-0.006830085	intestine
CCDC122	NK4A214_group	0.004462546	intestine
CCDC122	uncultured_Ruminococcaceae	0.007115778	intestine
CCDC122	Alcaligenaceae_unclassified	-0.000859909	intestine
SERP2	X.Eubacterium._nodatum_group	-0.002919688	intestine
SERP2	Ralstonia	0.00256376	intestine
SERP2	X.Eubacterium._hallii_group	-0.053112562	intestine
SERP2	Proteiniphilum	0.000182305	intestine
TSC22D1	Proteiniphilum	-0.004353499	intestine
NUFIP1	Incertae_Sedis	0.015234766	intestine
NUFIP1	Collinsella	0.012651666	intestine
NUFIP1	Proteiniphilum	-0.001493042	intestine
KCTD4	Alcaligenaceae_unclassified	0.002824174	intestine
KCTD4	Sellimonas	-0.00626204	intestine
LRCH1	Sellimonas	0.00873677	intestine
HTR2A	Acetobacteraceae_unclassified	-0.013466964	intestine
HTR2A	Proteiniphilum	-0.002584947	intestine
HTR2A	Klebsiella	0.004686277	intestine
HTR2A	Gluconacetobacter	-0.15870897	intestine
NUDT15	Proteiniphilum	0.001800485	intestine
ITM2B	Proteiniphilum	-0.002287094	intestine
RCBTB2	Peptostreptococcus	0.005121117	intestine
LOC124903173	X.Eubacterium._nodatum_group	0.02121919	intestine
CYSLTR2	Anaerostipes	-0.002722876	intestine
CYSLTR2	Proteiniphilum	9.37E-05	intestine
CDADC1	X.Eubacterium._coprostanoligenes_group	-0.002510398	intestine
CDADC1	Subdoligranulum	0.003884121	intestine
CDADC1	Alcaligenaceae_unclassified	-0.001724363	intestine
CDADC1	Proteiniphilum	-0.011390172	intestine
CDADC1	Klebsiella	-0.000360703	intestine
SETDB2	Alistipes	0.000124293	intestine
SETDB2	Proteiniphilum	0.002099662	intestine
PHF11	Acetobacteraceae_unclassified	-0.004386556	intestine
PHF11	Klebsiella	-0.002993657	intestine
RCBTB1	X.Eubacterium._coprostanoligenes_group	0.005013902	intestine
RCBTB1	Proteiniphilum	0.004856448	intestine
EBPL	Proteiniphilum	-0.004329132	intestine
SPRYD7	Alcaligenaceae_unclassified	-0.000860102	intestine
SPRYD7	Proteiniphilum	0.007562824	intestine
TRIM13	Gordonibacter	-0.000905753	intestine
TRIM13	Proteiniphilum	-6.12E-05	intestine
KCNRG	Alistipes	-0.001614311	intestine
KCNRG	X.Eubacterium._coprostanoligenes_group	-0.003675179	intestine
KCNRG	Eggerthella	0.003067796	intestine
KCNRG	NK4A214_group	-0.007611446	intestine
WDFY2	X.Eubacterium._nodatum_group	0.007947052	intestine
WDFY2	Proteiniphilum	0.000110305	intestine
TMEM272	Komagataeibacter	-0.000777519	intestine
TMEM272	Proteiniphilum	-0.024855807	intestine
NEK5	Gordonibacter	-0.005703866	intestine
NEK5	Parasutterella	-0.000569965	intestine
NEK3	Acetobacteraceae_unclassified	0.002499914	intestine
THSD1	X.Eubacterium._nodatum_group	-0.012209152	intestine
THSD1	Proteiniphilum	-0.0019049	intestine
CKAP2	Proteiniphilum	0.000211481	intestine
OLFM4	Enterococcus	-0.037182845	intestine
OLFM4	Proteiniphilum	-0.010021539	intestine
DIAPH3	Proteiniphilum	0.002398912	intestine
PCDH20	X.Eubacterium._hallii_group	0.018061914	intestine
PCDH20	Alcaligenaceae_unclassified	0.002146483	intestine
PCDH20	Proteiniphilum	-0.009591477	intestine
MZT1	Saccharimonadales	-0.032622651	intestine
BORA	Acetobacteraceae_unclassified	0.004765365	intestine
BORA	Proteiniphilum	0.002047232	intestine
UCHL3	Proteiniphilum	-0.001558907	intestine
LMO7	Alcaligenaceae_unclassified	0.000255169	intestine
LMO7	Proteiniphilum	0.000654635	intestine
FBXL3	Proteiniphilum	0.001319219	intestine
SCEL	Alistipes	0.001150739	intestine
SCEL	Proteiniphilum	0.000373431	intestine
SLAIN1	Komagataeibacter	0.016085719	intestine
SLAIN1	Proteiniphilum	0.015385274	intestine
EDNRB	Klebsiella	0.000986124	intestine
SPRY2	Proteiniphilum	-0.000405936	intestine
SLITRK6	Klebsiella	0.008565734	intestine
SLITRK6	Blautia	-0.000427189	intestine
GPC5	Desulfovibrio	-0.001750675	intestine
GPC5	Proteiniphilum	0.006560238	intestine
GPC5	Turicibacter	0.007360869	intestine
GPC5	Haemophilus	-0.000985303	intestine
GPC6	Proteiniphilum	0.004324438	intestine
GPR180	Peptostreptococcaceae_unclassified	0.000150631	intestine
GPR180	Desulfovibrio	-0.003459755	intestine
GPR180	Alcaligenaceae_unclassified	-0.000500079	intestine
GPR180	Proteiniphilum	0.005388705	intestine
GPR180	Blautia	0.001480665	intestine
ABCC4	Enterococcus	-0.000766128	intestine
ABCC4	Alcaligenaceae_unclassified	0.003862171	intestine
OXGR1	Alistipes	0.004481568	intestine
OXGR1	Proteiniphilum	-0.00690127	intestine
MBNL2	Bilophila	-0.030998741	intestine
MBNL2	Proteiniphilum	0.002372857	intestine
FARP1	X.Eubacterium._nodatum_group	-0.004562127	intestine
STK24	Proteiniphilum	-0.000434421	intestine
DOCK9	Fusicatenibacter	-0.011823893	intestine
DOCK9	Romboutsia	-0.004362018	intestine
DOCK9	Acetobacteraceae_unclassified	0.003979506	intestine
DOCK9	Proteiniphilum	0.006964884	intestine
GPR18	X.Eubacterium._nodatum_group	0.015830695	intestine
GGACT	Alcaligenaceae_unclassified	-2.66E-05	intestine
GGACT	Proteiniphilum	-0.000806586	intestine
ITGBL1	Alcaligenaceae_unclassified	0.012601482	intestine
FGF14	Acetobacteraceae_unclassified	-0.002947268	intestine
FGF14	uncultured_Ruminococcaceae	0.000833996	intestine
TPP2	Proteiniphilum	0.000271718	intestine
TEX30	Ralstonia	0.005675243	intestine
TEX30	Proteiniphilum	0.004094122	intestine
POGLUT2	Acetobacteraceae_unclassified	-0.00512853	intestine
BIVM	Alcaligenaceae_unclassified	-0.001980975	intestine
BIVM	Proteiniphilum	-0.000764205	intestine
ERCC5	X.Eubacterium._hallii_group	2.64E-05	intestine
ERCC5	Proteiniphilum	0.008616526	intestine
IRS2	Gordonibacter	0.009861704	intestine
IRS2	Turicibacter	-0.012241278	intestine
LOC124903211	Saccharimonadales	0.002006557	intestine
LOC124903211	X.Eubacterium._coprostanoligenes_group	-0.002118445	intestine
LOC124903211	X.Eubacterium._nodatum_group	-0.005693168	intestine
LOC124903211	Peptostreptococcaceae_unclassified	0.003494096	intestine
LOC124903211	Eggerthella	-0.000866646	intestine
LOC124903211	Lachnospiraceae_unclassified	-0.002807351	intestine
LOC124903211	Proteiniphilum	0.000974956	intestine
COL4A1	Alcaligenaceae_unclassified	0.001681138	intestine
COL4A1	Proteiniphilum	0.001095827	intestine
COL4A2	Proteiniphilum	0.00643493	intestine
MCF2L	Komagataeibacter	0.002885381	intestine
MCF2L	Blautia	0.003043056	intestine
MCF2L	Lachnoanaerobaculum	-0.162456622	intestine
F7	TM7x	-0.003965908	intestine
F7	Ralstonia	0.018179825	intestine
F7	Eggerthella	-0.002333404	intestine
F7	Acetobacteraceae_unclassified	0.011394202	intestine
F7	Alcaligenaceae_unclassified	0.013451763	intestine
F7	Proteiniphilum	0.002523478	intestine
F7	Klebsiella	0.004469883	intestine
F10	Proteiniphilum	-0.006960476	intestine
DCUN1D2	Eggerthella	-0.023073332	intestine
DCUN1D2	Alcaligenaceae_unclassified	0.005931647	intestine
DCUN1D2	Proteiniphilum	0.001038414	intestine
RASA3	Komagataeibacter	0.005432807	intestine
TTC5	Alcaligenaceae_unclassified	-0.003226981	intestine
TTC5	Proteiniphilum	-0.001305684	intestine
TTC5	Dialister	0.00014559	intestine
CCNB1IP1	Proteiniphilum	-0.003118886	intestine
APEX1	Proteiniphilum	-0.000580169	intestine
ANG	Alcaligenaceae_unclassified	0.0011003	intestine
ANG	Proteiniphilum	-0.001159068	intestine
RNASE4	Proteiniphilum	-0.001821489	intestine
RNASE1	Proteiniphilum	-0.001174504	intestine
RNASE2	Family_XIII_AD3011_group	0.00360407	intestine
RNASE2	Collinsella	0.005971339	intestine
RNASE2	Alcaligenaceae_unclassified	0.00115739	intestine
SLC39A2	Klebsiella	0.000483082	intestine
NDRG2	Proteiniphilum	-0.003516899	intestine
ARHGEF40	Proteiniphilum	-0.008960343	intestine
ZNF219	Gordonibacter	0.004811592	intestine
RPGRIP1	X.Eubacterium._nodatum_group	-0.012814968	intestine
SALL2	Proteiniphilum	0.000934963	intestine
OXA1L	Proteiniphilum	-0.007044546	intestine
MMP14	Alistipes	-0.000572098	intestine
REM2	Solobacterium	0.000663275	intestine
REM2	uncultured_Ruminococcaceae	-0.000886961	intestine
REM2	Alcaligenaceae_unclassified	-0.000223168	intestine
REM2	Proteiniphilum	0.010191302	intestine
REM2	Sellimonas	-0.003406264	intestine
C14orf93	X.Eubacterium._hallii_group	0.001714247	intestine
CDH24	Klebsiella	0.004514429	intestine
CEBPE	NK4A214_group	-0.011922428	intestine
SLC7A8	Abiotrophia	0.028147256	intestine
SLC7A8	Alicyclobacillus	-0.001640949	intestine
HOMEZ	uncultured_Ruminococcaceae	0.002717099	intestine
PPP1R3E	Proteiniphilum	0.000377948	intestine
PABPN1	Peptostreptococcus	-0.039106299	intestine
PABPN1	Proteiniphilum	-0.004994026	intestine
PABPN1	Turicibacter	0.011006322	intestine
SLC22A17	Alcaligenaceae_unclassified	8.78E-05	intestine
SLC22A17	Proteiniphilum	-0.001183984	intestine
SLC22A17	Klebsiella	0.002808498	intestine
MYH7	Actinomyces	0.012353583	intestine
MYH7	Peptostreptococcaceae_unclassified	-0.006323809	intestine
DHRS4	Proteiniphilum	0.001894155	intestine
CARMIL3	X.Eubacterium._fissicatena_group	-0.060712892	intestine
CARMIL3	Proteiniphilum	-0.00094594	intestine
CARMIL3	Alicyclobacillus	-0.009677821	intestine
NRL	Proteiniphilum	-0.003337288	intestine
NRL	Prevotella	-0.089699897	intestine
FITM1	Ralstonia	-0.001770705	intestine
FITM1	Proteiniphilum	-0.003315515	intestine
EMC9	Romboutsia	0.014345865	intestine
PSME2	Alcaligenaceae_unclassified	-0.003128476	intestine
REC8	Alistipes	0.001126746	intestine
REC8	X.Eubacterium._fissicatena_group	-0.000337212	intestine
REC8	Lachnospiraceae_unclassified	-0.020315033	intestine
REC8	Blautia	-0.000297023	intestine
IPO4	Proteiniphilum	-0.002086086	intestine
NEDD8	Alcaligenaceae_unclassified	-0.003657732	intestine
TGM1	Peptostreptococcaceae_unclassified	0.007909847	intestine
TGM1	uncultured_Ruminococcaceae	0.007089526	intestine
TGM1	Proteiniphilum	0.004242478	intestine
DHRS1	Proteiniphilum	0.010534124	intestine
DHRS1	Klebsiella	0.007418508	intestine
DHRS1	Blautia	-2.08E-06	intestine
CIDEB	Gordonibacter	-0.003077888	intestine
LTB4R2	Alcaligenaceae_unclassified	0.002137721	intestine
LTB4R2	Proteiniphilum	0.006158262	intestine
LTB4R2	Haemophilus	-0.036937356	intestine
LTB4R	Gordonibacter	-0.003494823	intestine
LTB4R	Ralstonia	0.037091047	intestine
LTB4R	Proteiniphilum	0.002826125	intestine
ADCY4	uncultured_Ruminococcaceae	-0.001539793	intestine
CBLN3	Komagataeibacter	0.002359733	intestine
CBLN3	Acetobacteraceae_unclassified	-0.012180618	intestine
CBLN3	Alcaligenaceae_unclassified	-0.000654942	intestine
CBLN3	Blautia	0.000301391	intestine
CMA1	Cupriavidus	0.116024181	intestine
CMA1	Klebsiella	0.001614995	intestine
CTSG	Komagataeibacter	-0.003078797	intestine
GZMH	X.Eubacterium._hallii_group	0.006402233	intestine
GZMH	Proteiniphilum	-0.009117642	intestine
GZMB	Peptostreptococcaceae_unclassified	-0.002039573	intestine
STXBP6	Klebsiella	0.000892546	intestine
STXBP6	Blautia	0.000920052	intestine
STXBP6	Turicibacter	0.05259458	intestine
NOVA1	Alcaligenaceae_unclassified	0.004282885	intestine
COCH	Alistipes	0.003527881	intestine
COCH	Proteiniphilum	0.000164769	intestine
AP4S1	Ralstonia	-0.010489139	intestine
AP4S1	Alcaligenaceae_unclassified	-0.007072413	intestine
HEATR5A	Proteiniphilum	0.007499125	intestine
NUBPL	Blautia	0.000188123	intestine
AKAP6	Alcaligenaceae_unclassified	0.005720658	intestine
AKAP6	Proteiniphilum	0.005992529	intestine
NPAS3	Alistipes	7.05E-05	intestine
NPAS3	Ralstonia	-0.007180992	intestine
NPAS3	Alcaligenaceae_unclassified	0.005985689	intestine
NPAS3	Proteiniphilum	-0.004015091	intestine
SPTSSA	X.Eubacterium._coprostanoligenes_group	0.015477477	intestine
BAZ1A	Alistipes	0.00108259	intestine
BAZ1A	Romboutsia	-0.006432789	intestine
PRORP	Family_XIII_AD3011_group	-0.00194363	intestine
PRORP	uncultured_Ruminococcaceae	-0.002866534	intestine
PRORP	Proteiniphilum	0.000602409	intestine
PRORP	Klebsiella	-0.000138302	intestine
NFKBIA	Alistipes	0.001078104	intestine
NFKBIA	Proteiniphilum	-0.008536092	intestine
BRMS1L	Proteiniphilum	0.01279029	intestine
MIPOL1	Proteiniphilum	-0.007974042	intestine
FOXA1	Proteiniphilum	0.000275493	intestine
TTC6	Parasutterella	-0.018854743	intestine
TTC6	Subdoligranulum	-0.001723842	intestine
TTC6	uncultured_Ruminococcaceae	-0.005986297	intestine
TTC6	Proteiniphilum	0.008578327	intestine
SSTR1	Ralstonia	0.002823152	intestine
SSTR1	X.Eubacterium._hallii_group	-0.028577421	intestine
SSTR1	Proteiniphilum	0.008828395	intestine
CLEC14A	X.Eubacterium._nodatum_group	-0.001486182	intestine
TRAPPC6B	Proteiniphilum	0.001493477	intestine
FBXO33	Proteiniphilum	0.002298799	intestine
LRFN5	Acetobacteraceae_unclassified	0.001791856	intestine
LRFN5	Alicyclobacillus	0.00013396	intestine
FANCM	Anaerostipes	0.012844961	intestine
FANCM	Christensenellaceae_R.7_group	0.004907951	intestine
FANCM	Collinsella	0.039209591	intestine
FANCM	Komagataeibacter	-0.004842067	intestine
FANCM	Lachnospiraceae_unclassified	0.001189391	intestine
FANCM	Proteiniphilum	-0.009009482	intestine
RPL10L	Solobacterium	0.026047849	intestine
RPL10L	Alcaligenaceae_unclassified	-0.004210955	intestine
RPL10L	Proteiniphilum	-0.000644081	intestine
RPL10L	Alicyclobacillus	-0.01930367	intestine
LRR1	Komagataeibacter	-0.004591198	intestine
LRR1	Proteiniphilum	-0.000976635	intestine
DNAAF2	Peptostreptococcaceae_unclassified	0.004952836	intestine
DNAAF2	Proteiniphilum	-0.002739866	intestine
POLE2	Atopobium	-0.009647278	intestine
POLE2	Alistipes	-0.000498613	intestine
POLE2	X.Eubacterium._nodatum_group	-0.019402841	intestine
POLE2	Lachnospiraceae_unclassified	0.014078458	intestine
POLE2	Proteiniphilum	-0.000883106	intestine
KLHDC1	Romboutsia	0.006242699	intestine
KLHDC1	NK4A214_group	-0.002262866	intestine
DMAC2L	Proteiniphilum	0.002016117	intestine
CDKL1	Abiotrophia	-0.063925394	intestine
CDKL1	Proteiniphilum	-0.003048309	intestine
SAV1	X.Eubacterium._nodatum_group	0.01679152	intestine
SAV1	Gluconobacter	0.068540714	intestine
ABHD12B	Family_XIII_AD3011_group	-0.01210764	intestine
ABHD12B	Bifidobacterium	0.000927241	intestine
ABHD12B	Alistipes	-0.002244257	intestine
ABHD12B	Collinsella	-0.023844283	intestine
ABHD12B	Desulfovibrio	-0.024348622	intestine
PYGL	Collinsella	-0.006459307	intestine
PYGL	Komagataeibacter	-0.003966384	intestine
PYGL	Acetobacteraceae_unclassified	-0.012651013	intestine
PYGL	Alcaligenaceae_unclassified	-0.004389461	intestine
PYGL	Proteiniphilum	-0.002784082	intestine
NID2	Gordonibacter	-0.006711276	intestine
NID2	Subdoligranulum	-0.000193342	intestine
NID2	Klebsiella	0.001662334	intestine
PTGDR	Romboutsia	0.007358178	intestine
PTGDR	Peptostreptococcaceae_unclassified	0.009942839	intestine
PTGER2	X.Eubacterium._coprostanoligenes_group	-0.018904534	intestine
PTGER2	Collinsella	0.007203223	intestine
PTGER2	Ralstonia	0.004825257	intestine
GPR137C	Alcaligenaceae_unclassified	-0.000199497	intestine
GPR137C	Proteiniphilum	0.011637817	intestine
ERO1A	Dialister	-3.96E-06	intestine
STYX	Alistipes	-0.000760708	intestine
STYX	Alcaligenaceae_unclassified	-0.003963644	intestine
FERMT2	Proteiniphilum	0.001008967	intestine
CDKN3	Proteiniphilum	0.001012339	intestine
SAMD4A	Komagataeibacter	-0.003558335	intestine
SAMD4A	Proteiniphilum	0.00215595	intestine
DLGAP5	Proteiniphilum	0.002481497	intestine
TBPL2	Collinsella	-0.013351208	intestine
TBPL2	Komagataeibacter	0.007760784	intestine
TBPL2	Alcaligenaceae_unclassified	0.000440986	intestine
TBPL2	Proteiniphilum	0.009564795	intestine
AP5M1	Proteiniphilum	0.002001978	intestine
DACT1	Alcaligenaceae_unclassified	0.002350348	intestine
DACT1	Proteiniphilum	-0.013627206	intestine
DACT1	Dialister	-0.027920774	intestine
L3HYPDH	Ralstonia	-0.024812754	intestine
LRRC9	X.Eubacterium._nodatum_group	0.014185521	intestine
LRRC9	Komagataeibacter	-0.024535342	intestine
LRRC9	Peptostreptococcaceae_unclassified	-0.000406591	intestine
LRRC9	Ralstonia	-0.006479005	intestine
LRRC9	Proteiniphilum	-0.003103917	intestine
LRRC9	Klebsiella	-0.006613209	intestine
SIX4	Actinomyces	0.026825647	intestine
SIX4	Parasutterella	0.003958044	intestine
SIX4	Proteiniphilum	0.009318601	intestine
SIX4	Klebsiella	0.007920712	intestine
TRMT5	Collinsella	0.013342189	intestine
TRMT5	Alcaligenaceae_unclassified	-0.004313194	intestine
TRMT5	Proteiniphilum	-0.005787887	intestine
PRKCH	Blautia	-0.000189892	intestine
HIF1A	Proteiniphilum	-0.001084644	intestine
SNAPC1	Komagataeibacter	-0.007192052	intestine
SNAPC1	Alcaligenaceae_unclassified	-0.009865557	intestine
SNAPC1	Proteiniphilum	0.000626232	intestine
SGPP1	Proteiniphilum	-0.003674231	intestine
ESR2	Acetobacteraceae_unclassified	-0.001610734	intestine
ESR2	Alcaligenaceae_unclassified	-0.003421738	intestine
ESR2	Proteiniphilum	0.011219307	intestine
AKAP5	Blautia	0.000139338	intestine
HSPA2	Alistipes	0.001192639	intestine
HSPA2	Proteiniphilum	-0.002044733	intestine
PPP1R36	Proteiniphilum	-0.00118593	intestine
PLEKHG3	Alistipes	-0.000433245	intestine
PLEKHG3	X.Eubacterium._nodatum_group	0.005497341	intestine
SPTB	Gordonibacter	0.004905582	intestine
SPTB	Proteiniphilum	-0.006356841	intestine
GPX2	Proteiniphilum	-0.006323383	intestine
RAB15	Proteiniphilum	-0.001202336	intestine
FNTB	Acetobacteraceae_unclassified	0.010079108	intestine
FNTB	Peptostreptococcus	-2.05E-05	intestine
FNTB	Alcaligenaceae_unclassified	0.011310531	intestine
FNTB	Proteiniphilum	0.000170365	intestine
FNTB	Klebsiella	0.00061592	intestine
FUT8	Romboutsia	0.00587219	intestine
FUT8	Proteiniphilum	-0.002445594	intestine
FUT8	Klebsiella	-0.001188976	intestine
GPHN	Alcaligenaceae_unclassified	-0.002558463	intestine
TMEM229B	Proteiniphilum	-0.003924575	intestine
PLEKHH1	X.Eubacterium._coprostanoligenes_group	-0.000941433	intestine
PLEKHH1	X.Eubacterium._hallii_group	-0.006798505	intestine
PLEKHH1	Gluconacetobacter	0.048527128	intestine
PIGH	Komagataeibacter	-0.011536263	intestine
PIGH	Ralstonia	0.001463181	intestine
PIGH	Proteiniphilum	-0.000987815	intestine
ARG2	Alcaligenaceae_unclassified	0.000623972	intestine
ARG2	Alicyclobacillus	0.006571473	intestine
RDH11	X.Eubacterium._hallii_group	-0.010369199	intestine
RDH11	Proteiniphilum	0.006650649	intestine
RAD51B	Alcaligenaceae_unclassified	0.005913477	intestine
EXD2	Acetobacteraceae_unclassified	-0.001145692	intestine
GALNT16	Proteiniphilum	-0.008495399	intestine
SMOC1	Romboutsia	-0.005273404	intestine
SMOC1	Acetobacteraceae_unclassified	-0.004101336	intestine
SMOC1	Proteiniphilum	0.00195717	intestine
SLC8A3	Alistipes	-0.000632085	intestine
SLC8A3	Acetobacteraceae_unclassified	0.000951469	intestine
SLC8A3	Blautia	-3.78E-05	intestine
COX16	Proteiniphilum	0.00360383	intestine
ADAM20	X.Eubacterium._coprostanoligenes_group	-0.003118618	intestine
ADAM20	Klebsiella	-0.002888065	intestine
MAP3K9	Alcaligenaceae_unclassified	-0.006719173	intestine
RGS6	Alcaligenaceae_unclassified	0.004142033	intestine
DPF3	Gordonibacter	0.012871014	intestine
DPF3	Alcaligenaceae_unclassified	-0.015064574	intestine
DCAF4	Sellimonas	0.010314978	intestine
PAPLN	Proteiniphilum	0.00034293	intestine
HEATR4	Subdoligranulum	0.002533219	intestine
HEATR4	Proteiniphilum	-0.019152877	intestine
ACOT2	Acetobacteraceae_unclassified	-0.003791011	intestine
ACOT2	Proteiniphilum	-0.000124724	intestine
ACOT4	Proteiniphilum	0.001714952	intestine
DNAL1	X.Eubacterium._nodatum_group	0.015586342	intestine
DNAL1	Proteiniphilum	-0.004123536	intestine
DNAL1	Klebsiella	-0.001005489	intestine
DNAL1	Blautia	7.52E-07	intestine
MIDEAS	Proteiniphilum	0.005065049	intestine
FAM161B	Proteiniphilum	0.007064622	intestine
BBOF1	X.Eubacterium._nodatum_group	-0.01258586	intestine
BBOF1	Pediococcus	0.047360455	intestine
BBOF1	Gordonibacter	0.002119895	intestine
BBOF1	Ralstonia	-0.008544544	intestine
BBOF1	Proteiniphilum	0.004735026	intestine
ALDH6A1	Proteiniphilum	-0.005911772	intestine
SYNDIG1L	TM7x	0.013820111	intestine
SYNDIG1L	Enterococcus	-0.068208383	intestine
SYNDIG1L	Alicyclobacillus	-0.016576575	intestine
ISCA2	Proteiniphilum	0.003366575	intestine
LTBP2	Proteiniphilum	0.003095785	intestine
RPS6KL1	Proteiniphilum	0.001918668	intestine
RPS6KL1	Sellimonas	0.006567254	intestine
RPS6KL1	Blautia	0.000115653	intestine
PGF	Proteiniphilum	-0.005008888	intestine
PGF	Sellimonas	-0.001367567	intestine
ZC2HC1C	Acetobacteraceae_unclassified	-0.003281675	intestine
ZC2HC1C	Proteiniphilum	-0.008488771	intestine
ZC2HC1C	Klebsiella	-0.000820786	intestine
FOS	Fusicatenibacter	0.033525703	intestine
FOS	Desulfovibrio	0.004514186	intestine
FOS	Proteiniphilum	-0.003317732	intestine
JDP2	Alcaligenaceae_unclassified	-0.000284521	intestine
TGFB3	Lactobacillales_unclassified	-0.017399946	intestine
TGFB3	Proteiniphilum	0.004524552	intestine
IFT43	Proteiniphilum	0.003076541	intestine
GPATCH2L	Proteiniphilum	0.002246239	intestine
VASH1	Alcaligenaceae_unclassified	0.000495901	intestine
ANGEL1	Fusicatenibacter	0.020102275	intestine
ANGEL1	Eggerthella	0.002620049	intestine
ANGEL1	Acetobacteraceae_unclassified	-0.007458397	intestine
ANGEL1	Proteiniphilum	-0.005364244	intestine
CIPC	X.Eubacterium._hallii_group	0.017653919	intestine
CIPC	Proteiniphilum	-0.003717562	intestine
TMEM63C	Proteiniphilum	-0.002671951	intestine
SAMD15	X.Eubacterium._fissicatena_group	-0.045269576	intestine
SAMD15	Faecalibacterium	-0.012629742	intestine
SAMD15	Klebsiella	0.004160383	intestine
NOXRED1	Alistipes	-0.00355802	intestine
NOXRED1	X.Eubacterium._coprostanoligenes_group	-0.002327685	intestine
NOXRED1	NK4A214_group	-0.00081271	intestine
NOXRED1	Proteiniphilum	0.002924369	intestine
SPTLC2	Ralstonia	-0.013470702	intestine
ADCK1	Proteiniphilum	0.001513381	intestine
DIO2	X.Eubacterium._nodatum_group	0.00247646	intestine
DIO2	Komagataeibacter	-0.034962462	intestine
DIO2	Peptostreptococcaceae_unclassified	0.002510282	intestine
GALC	Collinsella	-0.013636594	intestine
KCNK10	Alcaligenaceae_unclassified	-0.000107356	intestine
SPATA7	X.Eubacterium._coprostanoligenes_group	0.014669821	intestine
SPATA7	Parasutterella	0.00247902	intestine
SPATA7	Ralstonia	-0.012343452	intestine
SPATA7	NK4A214_group	0.00021833	intestine
SPATA7	uncultured_Ruminococcaceae	0.003984042	intestine
SPATA7	Proteiniphilum	-0.005719378	intestine
TTC8	Blautia	0.000890943	intestine
EFCAB11	Proteiniphilum	0.002165973	intestine
TDP1	Megasphaera	0.012564345	intestine
RPS6KA5	Haemophilus	-0.027524635	intestine
CCDC88C	Megasphaera	-0.014842863	intestine
CCDC88C	Alcaligenaceae_unclassified	0.001049413	intestine
CATSPERB	Komagataeibacter	0.000973609	intestine
CATSPERB	Peptostreptococcaceae_unclassified	-1.10E-05	intestine
CATSPERB	NK4A214_group	-0.006722127	intestine
FBLN5	Proteiniphilum	-0.003705061	intestine
NDUFB1	Acetobacteraceae_unclassified	-0.00649221	intestine
SLC24A4	Gordonibacter	-0.00760318	intestine
SLC24A4	Proteiniphilum	0.005183728	intestine
LGMN	Proteiniphilum	-0.002194147	intestine
CHGA	Actinomyces	-0.034196483	intestine
CHGA	Lachnospiraceae_unclassified	0.001011691	intestine
CHGA	Lactobacillales_unclassified	-0.123826033	intestine
UNC79	X.Eubacterium._nodatum_group	-0.012923255	intestine
UNC79	Gordonibacter	0.003434143	intestine
UNC79	Proteiniphilum	0.000135047	intestine
ASB2	Komagataeibacter	0.001380368	intestine
ASB2	Proteiniphilum	0.00495718	intestine
OTUB2	Proteiniphilum	0.008367068	intestine
IFI27L1	Acetobacteraceae_unclassified	-0.003436926	intestine
IFI27L2	Proteiniphilum	0.000674245	intestine
IFI27L2	Klebsiella	0.00215164	intestine
SERPINA10	Alistipes	0.002705555	intestine
SERPINA10	Collinsella	0.020039387	intestine
SERPINA10	Acetobacteraceae_unclassified	-0.012524676	intestine
SERPINA10	Proteiniphilum	-0.016454708	intestine
SERPINA6	Ralstonia	-0.013449827	intestine
SERPINA6	Acetobacteraceae_unclassified	-0.009491463	intestine
SERPINA6	Proteiniphilum	0.005406032	intestine
SERPINA6	Blautia	0.000891462	intestine
SERPINA9	Alcaligenaceae_unclassified	-0.00521436	intestine
SERPINA5	Turicibacter	-0.018193159	intestine
SERPINA3	X.Eubacterium._nodatum_group	0.004814064	intestine
CLMN	Komagataeibacter	0.011027035	intestine
CLMN	Proteiniphilum	0.000400949	intestine
C14orf132	Proteiniphilum	0.002690074	intestine
BDKRB2	Alistipes	-0.001216982	intestine
BDKRB2	Alcaligenaceae_unclassified	0.003179068	intestine
BDKRB2	Proteiniphilum	0.001626539	intestine
BDKRB1	Proteiniphilum	0.002487879	intestine
ATG2B	Proteiniphilum	0.005087312	intestine
AK7	Ralstonia	-0.000421039	intestine
VRK1	Proteiniphilum	0.003882038	intestine
HHIPL1	Proteiniphilum	0.002250553	intestine
EVL	Blautia	-0.000530174	intestine
SLC25A29	Acetobacteraceae_unclassified	0.001987074	intestine
SLC25A29	Alcaligenaceae_unclassified	0.000358209	intestine
SLC25A47	X.Eubacterium._coprostanoligenes_group	-0.00385599	intestine
SLC25A47	Proteiniphilum	0.003946662	intestine
WDR25	Alcaligenaceae_unclassified	0.006676549	intestine
WDR25	Alicyclobacillus	0.021412956	intestine
BEGAIN	Acetobacteraceae_unclassified	-0.011338855	intestine
BEGAIN	Klebsiella	-0.003413441	intestine
DIO3	Proteiniphilum	0.004768314	intestine
DYNC1H1	Proteiniphilum	0.002848685	intestine
MOK	Alistipes	-0.001630578	intestine
MOK	X.Eubacterium._nodatum_group	0.009426608	intestine
MOK	Klebsiella	-0.00309036	intestine
MOK	Blautia	4.15E-05	intestine
ZNF839	X.Eubacterium._nodatum_group	0.00851219	intestine
ZNF839	Proteiniphilum	0.000729783	intestine
ANKRD9	Proteiniphilum	0.009356002	intestine
RCOR1	Acetobacteraceae_unclassified	0.000392318	intestine
EXOC3L4	Alistipes	-0.001562705	intestine
EXOC3L4	Proteiniphilum	0.002797331	intestine
COA8	Proteiniphilum	-0.003787735	intestine
XRCC3	Alcaligenaceae_unclassified	-0.005147638	intestine
TDRD9	Komagataeibacter	-0.032909041	intestine
TDRD9	Peptostreptococcaceae_unclassified	0.009232111	intestine
TDRD9	Proteiniphilum	-0.002285905	intestine
LOC124903408	Alistipes	0.015199911	intestine
LOC124903408	Eggerthella	0.015029624	intestine
LOC124903408	Acetobacteraceae_unclassified	-0.007184747	intestine
LOC124903408	NK4A214_group	0.007069926	intestine
LOC124903408	Proteiniphilum	-0.013838864	intestine
ASPG	UBA1819	0.01548409	intestine
ASPG	NK4A214_group	-0.000537253	intestine
ASPG	Klebsiella	-0.003816715	intestine
C14orf180	Ralstonia	-0.003420628	intestine
C14orf180	X.Eubacterium._hallii_group	0.014129343	intestine
C14orf180	Acetobacteraceae_unclassified	-0.01643563	intestine
INF2	Proteiniphilum	0.003582022	intestine
ADSS1	Proteiniphilum	0.022335804	intestine
ZBTB42	X.Eubacterium._nodatum_group	0.022984938	intestine
ZBTB42	Proteiniphilum	0.001250988	intestine
PLD4	Alistipes	-0.003603239	intestine
CLBA1	Alistipes	-0.003781736	intestine
CLBA1	Parvimonas	0.013276221	intestine
CLBA1	Klebsiella	-0.00087869	intestine
CDCA4	Parasutterella	0.006955809	intestine
GPR132	Alcaligenaceae_unclassified	-0.00767815	intestine
GPR132	Proteiniphilum	-0.000153026	intestine
JAG2	Proteiniphilum	0.002683976	intestine
BRF1	Alistipes	-0.003340052	intestine
BRF1	Acetobacteraceae_unclassified	0.002934766	intestine
BRF1	Proteiniphilum	0.001798502	intestine
BTBD6	Alcaligenaceae_unclassified	0.008704764	intestine
CRIP2	Proteiniphilum	0.002867154	intestine
CRIP1	X.Eubacterium._coprostanoligenes_group	-0.001571819	intestine
CRIP1	X.Eubacterium._fissicatena_group	0.007427165	intestine
CRIP1	NK4A214_group	-0.000167574	intestine
CRIP1	Klebsiella	-0.000785986	intestine
TMEM121	X.Eubacterium._nodatum_group	-0.012555299	intestine
TMEM121	Gordonibacter	-0.007159014	intestine
TMEM121	Proteiniphilum	0.005857112	intestine
TMEM121	Klebsiella	0.00028389	intestine
NIPA1	Proteiniphilum	0.006128253	intestine
TUBGCP5	Proteiniphilum	0.00158539	intestine
NDN	X.Eubacterium._nodatum_group	-0.009524884	intestine
SNRPN	Alistipes	-0.001950801	intestine
SNRPN	Komagataeibacter	0.012112672	intestine
SNRPN	Proteiniphilum	0.012535844	intestine
ATP10A	X.Eubacterium._nodatum_group	-0.001842346	intestine
GABRB3	Proteiniphilum	0.002320642	intestine
OCA2	Acetobacteraceae_unclassified	0.001305874	intestine
LOC124903450	Faecalitalea	0.003322756	intestine
APBA2	Ralstonia	0.026257745	intestine
APBA2	Proteiniphilum	-0.003877842	intestine
ENTREP2	X.Eubacterium._nodatum_group	0.020615917	intestine
NSMCE3	Lactobacillus	-0.018285911	intestine
CHRFAM7A	Abiotrophia	0.119748702	intestine
CHRFAM7A	Proteiniphilum	-0.00232557	intestine
GOLGA8R	Alistipes	0.001221296	intestine
GOLGA8R	Alcaligenaceae_unclassified	0.00081505	intestine
GOLGA8R	Proteiniphilum	-0.004764354	intestine
GOLGA8R	Turicibacter	-0.011110717	intestine
ARHGAP11B	Collinsella	-0.017489951	intestine
ARHGAP11B	Acetobacteraceae_unclassified	0.014989413	intestine
ARHGAP11B	Proteiniphilum	0.007885456	intestine
OTUD7A	Ralstonia	-0.044363391	intestine
CHRNA7	Desulfovibrio	0.001666697	intestine
CHRNA7	Alcaligenaceae_unclassified	0.001916546	intestine
CHRNA7	Proteiniphilum	0.007425282	intestine
CHRNA7	Blautia	-0.000949083	intestine
GOLGA8O	Alistipes	-0.003465529	intestine
GOLGA8O	Parasutterella	-0.00194578	intestine
GOLGA8O	Klebsiella	-0.000788094	intestine
GOLGA8N	Acetobacteraceae_unclassified	0.000400037	intestine
FMN1	Erysipelatoclostridium	0.140745276	intestine
RYR3	Alcaligenaceae_unclassified	0.004203292	intestine
RYR3	Proteiniphilum	0.002077548	intestine
AVEN	Atopobium	0.008342599	intestine
AVEN	Collinsella	-0.027839192	intestine
AVEN	X.Eubacterium._nodatum_group	0.06298171	intestine
AVEN	Acetobacteraceae_unclassified	-0.009093656	intestine
AVEN	Megasphaera	0.086043506	intestine
AVEN	Alcaligenaceae_unclassified	0.00359116	intestine
PGBD4	Collinsella	0.003337942	intestine
PGBD4	X.Eubacterium._nodatum_group	-0.023375126	intestine
PGBD4	Peptostreptococcaceae_unclassified	0.009226453	intestine
PGBD4	Lactobacillales_unclassified	-0.003735142	intestine
GOLGA8A	Pediococcus	-0.01812981	intestine
DPH6	Acetobacteraceae_unclassified	0.008548949	intestine
CDIN1	Proteiniphilum	-0.000531591	intestine
RASGRP1	Acetobacteraceae_unclassified	0.003660375	intestine
THBS1	Proteiniphilum	0.00478596	intestine
FSIP1	Eggerthella	-0.009311512	intestine
FSIP1	Alcaligenaceae_unclassified	0.002542409	intestine
FSIP1	Proteiniphilum	0.001088292	intestine
GPR176	Collinsella	-0.04902993	intestine
BMF	Turicibacter	-0.006043063	intestine
PLCB2	Blautia	-0.002207011	intestine
INAFM2	Proteiniphilum	0.007750319	intestine
CCDC9B	Proteiniphilum	0.002419361	intestine
DISP2	Gordonibacter	0.001745297	intestine
KNSTRN	Proteiniphilum	0.003220281	intestine
RPUSD2	Alistipes	-0.004853309	intestine
RPUSD2	Lactobacillus	-0.024740714	intestine
KNL1	Acetobacteraceae_unclassified	0.017743583	intestine
KNL1	Proteiniphilum	0.002080882	intestine
RAD51	Alicyclobacillus	0.004220958	intestine
RMDN3	Alistipes	-0.001774324	intestine
RMDN3	X.Eubacterium._hallii_group	-0.027483995	intestine
RMDN3	Proteiniphilum	0.010427921	intestine
C15orf62	X.Eubacterium._coprostanoligenes_group	0.005531181	intestine
ZFYVE19	Collinsella	-0.001177688	intestine
ZFYVE19	Proteiniphilum	-0.00232084	intestine
RHOV	X.Eubacterium._coprostanoligenes_group	-0.007158802	intestine
RHOV	Acetobacteraceae_unclassified	0.009294648	intestine
CHAC1	Erysipelatoclostridium	-0.04477583	intestine
CHAC1	Alcaligenaceae_unclassified	0.008049699	intestine
ITPKA	Proteiniphilum	0.005505848	intestine
MAPKBP1	Proteiniphilum	0.007346021	intestine
JMJD7	Proteiniphilum	0.003316355	intestine
SPTBN5	Anaerostipes	-0.00221772	intestine
SPTBN5	Incertae_Sedis	-0.013383817	intestine
SPTBN5	Peptostreptococcaceae_unclassified	-0.008627745	intestine
SPTBN5	Eggerthella	-0.007249857	intestine
EHD4	Proteiniphilum	-0.004073073	intestine
PLA2G4D	Ralstonia	-0.014418492	intestine
PLA2G4D	Proteiniphilum	-0.000786765	intestine
PLA2G4F	Ralstonia	0.014252682	intestine
PLA2G4F	Acetobacteraceae_unclassified	0.001224382	intestine
PLA2G4F	Alcaligenaceae_unclassified	0.005013187	intestine
CAPN3	Alcaligenaceae_unclassified	0.000196001	intestine
CDAN1	Ralstonia	0.026826116	intestine
LCMT2	X.Eubacterium._hallii_group	0.025774941	intestine
LCMT2	Alcaligenaceae_unclassified	-0.004413233	intestine
LCMT2	Proteiniphilum	-0.003301186	intestine
MAP1A	Proteiniphilum	0.004787652	intestine
PPIP5K1	Parvimonas	0.015907691	intestine
PPIP5K1	Faecalibacterium	-0.020988982	intestine
PPIP5K1	Proteiniphilum	0.00527657	intestine
CATSPER2	Peptostreptococcaceae_unclassified	0.001505692	intestine
CATSPER2	Proteiniphilum	0.007844816	intestine
SERINC4	Komagataeibacter	0.034358615	intestine
WDR76	NK4A214_group	0.010170017	intestine
CTDSPL2	Proteiniphilum	0.00086631	intestine
PATL2	Ralstonia	0.003437816	intestine
PATL2	Acetobacteraceae_unclassified	0.000353001	intestine
PATL2	Alcaligenaceae_unclassified	0.004039353	intestine
TRIM69	Alistipes	0.002632923	intestine
TRIM69	Actinomyces	0.00361551	intestine
TRIM69	Proteiniphilum	-0.00588009	intestine
TRIM69	Klebsiella	-0.003217268	intestine
SORD	Acetobacteraceae_unclassified	0.00430308	intestine
DUOXA1	Acetobacteraceae_unclassified	0.00065357	intestine
SHF	X.Eubacterium._nodatum_group	0.024855518	intestine
SHF	Alcaligenaceae_unclassified	-0.000528371	intestine
SLC28A2	Komagataeibacter	-0.000915694	intestine
SLC28A2	Parasutterella	-0.000427941	intestine
GATM	Proteiniphilum	0.001662566	intestine
SEMA6D	Klebsiella	0.001250155	intestine
CEP152	X.Eubacterium._nodatum_group	0.001733872	intestine
CEP152	Proteiniphilum	-0.002354457	intestine
SHC4	Collinsella	0.007097527	intestine
SHC4	Alcaligenaceae_unclassified	-0.002359775	intestine
SHC4	Proteiniphilum	-0.007255975	intestine
FAM227B	NK4A214_group	0.000343761	intestine
FAM227B	Proteiniphilum	0.000275646	intestine
FGF7	Alcaligenaceae_unclassified	0.001919924	intestine
ATP8B4	Proteiniphilum	0.008518511	intestine
SLC27A2	Peptostreptococcaceae_unclassified	-0.001097501	intestine
AP4E1	Proteiniphilum	0.000433976	intestine
GLDN	Alicyclobacillus	1.39E-06	intestine
DMXL2	Proteiniphilum	0.005880744	intestine
SCG3	X.Eubacterium._coprostanoligenes_group	-0.0006299	intestine
GNB5	Proteiniphilum	0.009378441	intestine
MYO5C	Proteiniphilum	-0.002063645	intestine
WDR72	Erysipelatoclostridium	-0.046991635	intestine
WDR72	UBA1819	-0.039987777	intestine
WDR72	Ralstonia	0.002850813	intestine
WDR72	Acetobacteraceae_unclassified	0.011595507	intestine
WDR72	Alcaligenaceae_unclassified	0.008236479	intestine
WDR72	Proteiniphilum	0.005454865	intestine
WDR72	Blautia	-0.005286986	intestine
RSL24D1	Proteiniphilum	-0.00105101	intestine
PIGBOS1	Family_XIII_AD3011_group	0.000535913	intestine
PIGBOS1	Alistipes	0.00029216	intestine
PIGBOS1	Proteiniphilum	0.005913792	intestine
PIGB	Komagataeibacter	-0.002068574	intestine
PIGB	Alcaligenaceae_unclassified	-0.001250537	intestine
PIGB	Proteiniphilum	0.000796025	intestine
PIERCE2	X.Eubacterium._coprostanoligenes_group	0.00708782	intestine
PIERCE2	Parasutterella	0.005844074	intestine
PIERCE2	uncultured_Ruminococcaceae	5.30E-06	intestine
PIERCE2	Alcaligenaceae_unclassified	-0.011068954	intestine
PIERCE2	Proteiniphilum	-0.003755662	intestine
PIERCE2	Turicibacter	0.0207154	intestine
PYGO1	Actinomyces	0.00965616	intestine
PYGO1	Alcaligenaceae_unclassified	0.000377812	intestine
PYGO1	Proteiniphilum	0.00056007	intestine
PRTG	Ralstonia	0.00319705	intestine
PRTG	Proteiniphilum	0.005990703	intestine
NEDD4	Proteiniphilum	0.005073759	intestine
RFX7	Acetobacteraceae_unclassified	0.004335159	intestine
RFX7	Proteiniphilum	0.003837664	intestine
TEX9	Alcaligenaceae_unclassified	-0.002241731	intestine
MNS1	Proteiniphilum	0.001907803	intestine
CGNL1	X.Eubacterium._nodatum_group	0.024608902	intestine
CGNL1	Parasutterella	-0.002326669	intestine
CGNL1	Klebsiella	-0.006934006	intestine
CGNL1	Blautia	0.000612985	intestine
GCOM1	Gordonibacter	0.001273631	intestine
GCOM1	Alcaligenaceae_unclassified	0.003624258	intestine
POLR2M	Alistipes	-0.000463027	intestine
POLR2M	Collinsella	0.047775852	intestine
POLR2M	Klebsiella	-0.001866554	intestine
ALDH1A2	Proteiniphilum	0.000567905	intestine
ALDH1A2	Alicyclobacillus	0.013653759	intestine
LIPC	Proteiniphilum	0.005694429	intestine
MINDY2	Blautia	5.38E-05	intestine
GTF2A2	Collinsella	0.003342837	intestine
RORA	Alistipes	-0.000605834	intestine
C2CD4B	Romboutsia	-0.007831508	intestine
C2CD4B	Alcaligenaceae_unclassified	-0.00377396	intestine
TLN2	X.Eubacterium._nodatum_group	-0.01204071	intestine
TPM1	Proteiniphilum	0.001893125	intestine
APH1B	Proteiniphilum	-0.001984765	intestine
HERC1	Proteiniphilum	0.002012054	intestine
DAPK2	Proteiniphilum	0.00391203	intestine
SNX22	Alcaligenaceae_unclassified	0.000283001	intestine
SNX22	Proteiniphilum	0.006892649	intestine
PLEKHO2	Alistipes	-0.001571781	intestine
PLEKHO2	Acetobacteraceae_unclassified	0.007098255	intestine
PLEKHO2	Proteiniphilum	0.003242162	intestine
ANKDD1A	Proteiniphilum	0.009156842	intestine
SPG21	Proteiniphilum	-0.007346011	intestine
RASL12	Proteiniphilum	0.00256522	intestine
UBAP1L	Proteiniphilum	0.000769212	intestine
CILP	Proteiniphilum	-0.003951228	intestine
PARP16	X.Eubacterium._hallii_group	-0.059150623	intestine
DIS3L	Klebsiella	-0.001554613	intestine
TIPIN	Proteiniphilum	-0.007398517	intestine
ZWILCH	Proteiniphilum	0.002262866	intestine
SMAD6	Proteiniphilum	0.015476219	intestine
IQCH	Family_XIII_AD3011_group	-0.021352477	intestine
IQCH	Alistipes	-0.0084988	intestine
IQCH	Komagataeibacter	0.001700256	intestine
IQCH	Faecalitalea	-0.002445727	intestine
IQCH	Desulfovibrio	-0.001142121	intestine
IQCH	NK4A214_group	-0.001176059	intestine
IQCH	uncultured_Ruminococcaceae	-0.007887977	intestine
IQCH	Proteiniphilum	0.019974537	intestine
C15orf61	Collinsella	-0.008401303	intestine
MAP2K5	Alcaligenaceae_unclassified	-0.001521539	intestine
MAP2K5	Proteiniphilum	-0.006275401	intestine
SKOR1	Ralstonia	-0.008719202	intestine
SKOR1	Proteiniphilum	0.006563221	intestine
CORO2B	Proteiniphilum	-0.002403258	intestine
CORO2B	Klebsiella	0.000924624	intestine
SPESP1	Komagataeibacter	-0.028583345	intestine
SPESP1	Parasutterella	0.000418584	intestine
SPESP1	Ralstonia	0.014709045	intestine
SPESP1	Eggerthella	-0.035746874	intestine
SPESP1	uncultured_Ruminococcaceae	0.000137197	intestine
SPESP1	Alcaligenaceae_unclassified	0.000846139	intestine
PAQR5	Proteiniphilum	0.002458323	intestine
KIF23	Proteiniphilum	0.001279974	intestine
TLE3	Proteiniphilum	-0.003082921	intestine
UACA	Proteiniphilum	0.00015736	intestine
UACA	Blautia	-0.002016739	intestine
MYO9A	Proteiniphilum	3.25E-05	intestine
SENP8	X.Eubacterium._nodatum_group	-0.009118589	intestine
PARP6	X.Eubacterium._nodatum_group	0.0051685	intestine
PARP6	Parasutterella	-0.000750806	intestine
PARP6	Proteiniphilum	-0.002615954	intestine
HEXA	Proteiniphilum	-0.001103609	intestine
HCN4	Peptostreptococcaceae_unclassified	-0.025618253	intestine
HCN4	Alcaligenaceae_unclassified	0.011173124	intestine
HCN4	Proteiniphilum	-0.004787489	intestine
HCN4	Alicyclobacillus	0.017310593	intestine
CD276	Alcaligenaceae_unclassified	-0.001834699	intestine
CD276	Proteiniphilum	0.001967968	intestine
INSYN1	Collinsella	-0.005961588	intestine
LOXL1	Proteiniphilum	-0.001199723	intestine
STOML1	Ralstonia	0.01119413	intestine
ISLR2	X.Eubacterium._coprostanoligenes_group	-0.016617807	intestine
ISLR2	Peptostreptococcaceae_unclassified	-0.000237385	intestine
ISLR	Collinsella	-0.001853107	intestine
ISLR	Proteiniphilum	0.00109453	intestine
CYP11A1	Proteiniphilum	-0.006941243	intestine
CYP11A1	Klebsiella	-0.001121052	intestine
SEMA7A	Eggerthella	0.008705847	intestine
LOC102723750	Alcaligenaceae_unclassified	0.001516226	intestine
CYP1A1	Proteiniphilum	-0.00033399	intestine
RPP25	Proteiniphilum	-0.009300991	intestine
SCAMP5	Proteiniphilum	-0.005231058	intestine
C15orf39	Christensenellaceae_R.7_group	-0.003251973	intestine
C15orf39	Faecalibacterium	0.010393211	intestine
C15orf39	Proteiniphilum	-0.003000176	intestine
NEIL1	Komagataeibacter	-0.0032219	intestine
SNUPN	Acetobacteraceae_unclassified	0.000849675	intestine
SNUPN	Lactobacillus	-0.012193311	intestine
CIMAP1C	Alistipes	-0.00168662	intestine
CIMAP1C	Peptostreptococcaceae_unclassified	-0.006038544	intestine
CIMAP1C	X.Eubacterium._fissicatena_group	0.017727878	intestine
CIMAP1C	Acetobacteraceae_unclassified	0.001045242	intestine
UBE2Q2	Proteiniphilum	-0.002005563	intestine
FBXO22	Alistipes	-0.001397736	intestine
FBXO22	X.Eubacterium._hallii_group	-0.018526741	intestine
FBXO22	Acetobacteraceae_unclassified	0.003249791	intestine
NRG4	Collinsella	0.013394285	intestine
NRG4	Lactobacillus	-0.012703793	intestine
NRG4	Alcaligenaceae_unclassified	-0.000507312	intestine
NRG4	Proteiniphilum	-0.001657229	intestine
TMEM266	Enterococcus	0.003071858	intestine
ISL2	Proteiniphilum	-0.001437975	intestine
SCAPER	Proteiniphilum	0.007534434	intestine
RCN2	Proteiniphilum	0.003950091	intestine
PSTPIP1	Eggerthella	0.020801088	intestine
PSTPIP1	Alcaligenaceae_unclassified	-0.001806219	intestine
LINGO1	Proteiniphilum	0.005499435	intestine
SH2D7	Alcaligenaceae_unclassified	-0.004351205	intestine
SH2D7	Proteiniphilum	-0.001049243	intestine
SH2D7	Klebsiella	0.002445875	intestine
SH2D7	Haemophilus	0.061039975	intestine
IDH3A	Acetobacteraceae_unclassified	0.000257427	intestine
ACSBG1	Family_XIII_AD3011_group	-0.006571753	intestine
ACSBG1	Komagataeibacter	0.010143041	intestine
ACSBG1	Faecalitalea	-0.016368196	intestine
ACSBG1	Peptostreptococcaceae_unclassified	-0.006122082	intestine
ACSBG1	Alcaligenaceae_unclassified	-0.004710687	intestine
ACSBG1	Proteiniphilum	0.008228239	intestine
CRABP1	Gordonibacter	0.001026593	intestine
CRABP1	Romboutsia	-0.007300838	intestine
CRABP1	Peptostreptococcaceae_unclassified	-0.006683756	intestine
CRABP1	Proteiniphilum	0.002043157	intestine
HYKK	Komagataeibacter	-0.026538046	intestine
HYKK	Alcaligenaceae_unclassified	-0.00103432	intestine
HYKK	Proteiniphilum	-0.008049455	intestine
CHRNA5	Alistipes	0.002689078	intestine
CHRNA5	Komagataeibacter	-6.87E-05	intestine
CHRNA5	Acetobacteraceae_unclassified	0.0027134	intestine
CHRNA5	Proteiniphilum	0.002991979	intestine
CHRNA3	Proteiniphilum	0.000535326	intestine
ADAMTS7	Lactobacillus	0.014920079	intestine
ADAMTS7	Alcaligenaceae_unclassified	0.001982624	intestine
RASGRF1	Alistipes	0.002483837	intestine
RASGRF1	Actinomyces	-0.044981238	intestine
RASGRF1	Turicibacter	-0.002039018	intestine
TMED3	Ralstonia	-0.033841816	intestine
MINAR1	Alcaligenaceae_unclassified	0.001144895	intestine
MINAR1	Proteiniphilum	0.007144644	intestine
MTHFS	Collinsella	-0.014050095	intestine
MTHFS	X.Eubacterium._nodatum_group	-0.012762391	intestine
MTHFS	Peptostreptococcaceae_unclassified	-0.017819196	intestine
MTHFS	X.Eubacterium._hallii_group	-0.008594467	intestine
MTHFS	Proteiniphilum	0.01743115	intestine
FAH	NK4A214_group	0.000418057	intestine
CTXND1	Acetobacteraceae_unclassified	-0.00856859	intestine
ARNT2	Komagataeibacter	0.008193817	intestine
ARNT2	Proteiniphilum	0.001529876	intestine
CEMIP	Proteiniphilum	-0.001895542	intestine
TLNRD1	Proteiniphilum	0.000862659	intestine
STARD5	Saccharimonadaceae	0.030348565	intestine
STARD5	Parvimonas	0.043307493	intestine
MEX3B	Proteiniphilum	0.005585828	intestine
SAXO2	TM7x	0.025357186	intestine
SAXO2	Saccharimonadales	0.137168264	intestine
SAXO2	Solobacterium	0.078246096	intestine
SAXO2	Peptostreptococcaceae_unclassified	-0.030223864	intestine
SAXO2	Ralstonia	-0.022421741	intestine
SAXO2	Acetobacteraceae_unclassified	0.008069553	intestine
SAXO2	uncultured_Ruminococcaceae	-0.0016637	intestine
SAXO2	Alcaligenaceae_unclassified	-0.003575886	intestine
SAXO2	Turicibacter	-0.054807189	intestine
SAXO2	Haemophilus	0.106032073	intestine
GOLGA6L10	uncultured_Ruminococcaceae	-0.008988674	intestine
GOLGA6L10	Proteiniphilum	0.006038856	intestine
GOLGA6L10	Turicibacter	-0.025230458	intestine
GOLGA6L9	Collinsella	0.001084552	intestine
GOLGA6L9	Proteiniphilum	-0.003864417	intestine
CPEB1	Gordonibacter	0.014697634	intestine
CPEB1	Acetobacteraceae_unclassified	-0.001978589	intestine
CPEB1	Klebsiella	-0.00099554	intestine
AP3B2	Alistipes	-0.001188275	intestine
HOMER2	Parasutterella	-0.000833237	intestine
HOMER2	Proteiniphilum	0.004219383	intestine
C15orf40	Acetobacteraceae_unclassified	-0.011984728	intestine
TM6SF1	Alcaligenaceae_unclassified	-0.00018114	intestine
TM6SF1	Proteiniphilum	-0.001071229	intestine
ADAMTSL3	Alcaligenaceae_unclassified	3.12E-06	intestine
GOLGA6L4	Proteiniphilum	0.005532702	intestine
NMB	Family_XIII_AD3011_group	0.00357526	intestine
NMB	Incertae_Sedis	0.010181437	intestine
NMB	Komagataeibacter	-0.0124952	intestine
NMB	Acetobacteraceae_unclassified	-0.002583245	intestine
SLC28A1	Sellimonas	0.000144219	intestine
PDE8A	Proteiniphilum	0.001718517	intestine
NTRK3	Komagataeibacter	-0.005452035	intestine
MRPL46	Proteiniphilum	-0.001798567	intestine
DET1	Ralstonia	0.034923148	intestine
DET1	Proteiniphilum	-0.002386414	intestine
HAPLN3	X.Eubacterium._fissicatena_group	-0.009292947	intestine
HAPLN3	Proteiniphilum	0.003045977	intestine
MFGE8	Alcaligenaceae_unclassified	0.001531062	intestine
RHCG	Turicibacter	-0.053001602	intestine
RHCG	Gluconacetobacter	0.104317172	intestine
TICRR	Proteiniphilum	0.000440101	intestine
KIF7	TM7x	0.017622564	intestine
KIF7	Proteiniphilum	0.010246843	intestine
PLIN1	Proteiniphilum	-0.004386559	intestine
PLIN1	Klebsiella	-0.0007432	intestine
PEX11A	Faecalitalea	-0.006124548	intestine
PEX11A	Proteiniphilum	0.000722153	intestine
MESP2	NK4A214_group	0.010824127	intestine
MESP2	Alcaligenaceae_unclassified	0.000474692	intestine
MESP2	Proteiniphilum	0.006818359	intestine
ANPEP	Alcaligenaceae_unclassified	0.004195192	intestine
IDH2	Alcaligenaceae_unclassified	-2.06E-05	intestine
GDPGP1	Proteiniphilum	0.002371818	intestine
TTLL13	X.Eubacterium._coprostanoligenes_group	0.007285172	intestine
TTLL13	Enterococcus	-0.007961857	intestine
TTLL13	Proteiniphilum	0.003263272	intestine
ZNF774	Alcaligenaceae_unclassified	-0.004076212	intestine
ZNF774	Blautia	0.002204004	intestine
BLM	Cutibacterium	-0.039526919	intestine
BLM	Proteiniphilum	-0.004074957	intestine
FES	Pseudomonas	0.041165607	intestine
FES	Acetobacteraceae_unclassified	0.008609637	intestine
FES	Blautia	-0.00133251	intestine
HDDC3	Haemophilus	0.004422577	intestine
PRC1	Proteiniphilum	0.00143572	intestine
SV2B	Acetobacteraceae_unclassified	-0.006224769	intestine
SV2B	Proteiniphilum	-0.004592069	intestine
SLCO3A1	Alcaligenaceae_unclassified	-0.001856313	intestine
ST8SIA2	Cupriavidus	-0.078301069	intestine
ST8SIA2	X.Eubacterium._nodatum_group	0.012923039	intestine
FAM174B	Actinomyces	-0.032449554	intestine
FAM174B	Collinsella	0.015732216	intestine
FAM174B	X.Eubacterium._hallii_group	0.009282011	intestine
FAM174B	Parvimonas	-0.00026259	intestine
FAM174B	Alcaligenaceae_unclassified	0.001645609	intestine
FAM174B	Proteiniphilum	-0.004036909	intestine
RGMA	Proteiniphilum	-0.000314187	intestine
NR2F2	Eggerthella	-0.013551286	intestine
ARRDC4	Alcaligenaceae_unclassified	0.002554437	intestine
LRRC28	Proteiniphilum	0.001260819	intestine
ADAMTS17	Ralstonia	0.028209393	intestine
ALDH1A3	Alcaligenaceae_unclassified	0.004851307	intestine
ALDH1A3	Alicyclobacillus	0.004446154	intestine
LRRK1	Acetobacteraceae_unclassified	-0.006278702	intestine
LRRK1	Proteiniphilum	0.000115217	intestine
LOC124903566	Anaerostipes	-0.012615628	intestine
LOC124903566	Gordonibacter	0.000759298	intestine
LOC124903566	Proteiniphilum	-0.013404625	intestine
LOC124903566	Alicyclobacillus	0.0047874	intestine
TARS3	Parasutterella	-0.013091578	intestine
TARS3	Ralstonia	0.013576807	intestine
TARS3	Dialister	0.001288076	intestine
HBA1	Christensenellaceae_R.7_group	-0.006426054	intestine
LUC7L	Alistipes	0.001848491	intestine
LUC7L	Proteiniphilum	-0.003918389	intestine
PDIA2	Proteiniphilum	-0.010239939	intestine
PDIA2	Klebsiella	-0.007088136	intestine
AXIN1	Actinomyces	0.068761365	intestine
AXIN1	X.Eubacterium._coprostanoligenes_group	-0.00041652	intestine
AXIN1	Peptostreptococcaceae_unclassified	-0.011242835	intestine
AXIN1	Alcaligenaceae_unclassified	5.44E-05	intestine
PGAP6	Alcaligenaceae_unclassified	0.002073681	intestine
RAB11FIP3	Proteiniphilum	0.002588129	intestine
RAB11FIP3	Alicyclobacillus	0.004708986	intestine
CAPN15	Proteiniphilum	0.003970832	intestine
NHLRC4	Alcaligenaceae_unclassified	-0.010679618	intestine
PIGQ	Blautia	0.00014671	intestine
WFIKKN1	Anaerostipes	-0.009654058	intestine
WFIKKN1	Incertae_Sedis	-0.009160646	intestine
WFIKKN1	Komagataeibacter	0.021067594	intestine
WFIKKN1	Peptostreptococcaceae_unclassified	-0.009774673	intestine
WFIKKN1	Proteiniphilum	0.002161999	intestine
MCRIP2	Proteiniphilum	0.001415825	intestine
RHBDL1	Alcaligenaceae_unclassified	0.00960172	intestine
RHBDL1	Proteiniphilum	-0.003790297	intestine
WDR24	Proteiniphilum	-0.001226151	intestine
FBXL16	X.Eubacterium._nodatum_group	-0.003295585	intestine
FBXL16	Alicyclobacillus	-0.013649093	intestine
METRN	Collinsella	-0.008480438	intestine
METRN	Alcaligenaceae_unclassified	7.34E-05	intestine
HAGHL	Acetobacteraceae_unclassified	-0.000539507	intestine
HAGHL	uncultured_Ruminococcaceae	0.005218301	intestine
MSLN	TM7x	-0.00142538	intestine
MSLN	Solobacterium	-0.011560055	intestine
MSLN	Ralstonia	0.030697148	intestine
MSLN	Acetobacteraceae_unclassified	0.0037756	intestine
MSLN	Alicyclobacillus	0.004213458	intestine
CHTF18	Peptostreptococcaceae_unclassified	0.002590578	intestine
CHTF18	Alcaligenaceae_unclassified	-0.00612966	intestine
GNG13	Gordonibacter	-0.009684069	intestine
GNG13	Klebsiella	0.010162958	intestine
SOX8	X.Eubacterium._nodatum_group	0.018877014	intestine
SSTR5	Komagataeibacter	0.017469786	intestine
SSTR5	Ralstonia	0.001624019	intestine
TPSG1	Alistipes	0.000952527	intestine
TPSG1	Actinomyces	-0.00281914	intestine
TPSG1	Parvimonas	-0.007863396	intestine
TPSG1	Proteiniphilum	-0.014525526	intestine
TPSAB1	X.Eubacterium._hallii_group	-0.00870095	intestine
TPSD1	Ralstonia	0.053047292	intestine
TPSD1	Proteiniphilum	-0.003864412	intestine
BAIAP3	Acetobacteraceae_unclassified	-0.016160763	intestine
BAIAP3	Proteiniphilum	-0.001307291	intestine
UNKL	Proteiniphilum	0.004406041	intestine
UQCC4	Proteiniphilum	0.002525098	intestine
TELO2	Proteiniphilum	-0.001802633	intestine
IFT140	Alcaligenaceae_unclassified	0.00031215	intestine
MAPK8IP3	Proteiniphilum	0.003918286	intestine
MAPK8IP3	Alicyclobacillus	0.009566013	intestine
NME3	Proteiniphilum	-0.003325913	intestine
EME2	Alistipes	-5.80E-05	intestine
EME2	Ralstonia	0.048212842	intestine
EME2	X.Eubacterium._hallii_group	-0.034699078	intestine
FAHD1	Acetobacteraceae_unclassified	-0.000764319	intestine
HS3ST6	Alcaligenaceae_unclassified	-0.001337632	intestine
NOXO1	Alcaligenaceae_unclassified	-0.001347719	intestine
SYNGR3	Subdoligranulum	-0.007396562	intestine
SYNGR3	Alcaligenaceae_unclassified	-0.007395265	intestine
SYNGR3	Proteiniphilum	0.000571877	intestine
NPW	Acetobacteraceae_unclassified	-0.002017416	intestine
NHERF2	Peptostreptococcaceae_unclassified	-0.000235561	intestine
NHERF2	Alicyclobacillus	-0.017156703	intestine
NTHL1	Alicyclobacillus	-0.005101741	intestine
RAB26	Alcaligenaceae_unclassified	-0.005534938	intestine
CCNF	Saccharimonadaceae	-0.012192341	intestine
CCNF	Acetobacteraceae_unclassified	0.002947369	intestine
TBC1D24	Alcaligenaceae_unclassified	-0.001885026	intestine
AMDHD2	Proteiniphilum	-0.001246312	intestine
PRSS27	X.Eubacterium._nodatum_group	0.001761054	intestine
PRSS27	Parasutterella	-0.011398018	intestine
PRSS27	Alcaligenaceae_unclassified	-0.000758765	intestine
PRSS27	Proteiniphilum	-0.002580142	intestine
PRSS27	Klebsiella	-0.002302897	intestine
PRSS33	Alcaligenaceae_unclassified	-0.004754806	intestine
PRSS41	Gordonibacter	0.008254003	intestine
PRSS41	Proteiniphilum	-0.014279912	intestine
PRSS21	Alistipes	0.002685601	intestine
PRSS21	Pediococcus	-0.091929847	intestine
PRSS21	Desulfovibrio	0.017535797	intestine
PRSS21	Bilophila	0.065201158	intestine
PRSS21	Proteiniphilum	-0.006642962	intestine
PRSS21	Odoribacter	0.012822011	intestine
ZG16B	Proteiniphilum	-0.003140126	intestine
PKMYT1	Komagataeibacter	0.001198391	intestine
HCFC1R1	Proteiniphilum	-0.006005436	intestine
LOC124900372	Proteiniphilum	0.003812836	intestine
ZNF200	Gluconacetobacter	-0.142125052	intestine
MEFV	uncultured_Ruminococcaceae	-0.004145185	intestine
TIGD7	Proteiniphilum	-0.00290286	intestine
ZNF75A	Alcaligenaceae_unclassified	0.004314743	intestine
CLUAP1	Peptostreptococcaceae_unclassified	0.003742806	intestine
CLUAP1	Alcaligenaceae_unclassified	-0.003474922	intestine
CLUAP1	Proteiniphilum	-0.006276101	intestine
CLUAP1	Klebsiella	-0.006296168	intestine
CLUAP1	Blautia	0.000920963	intestine
CLUAP1	Turicibacter	0.060235257	intestine
NLRC3	Komagataeibacter	0.002411852	intestine
SLX4	Komagataeibacter	-0.001890939	intestine
SLX4	Peptostreptococcaceae_unclassified	0.000846179	intestine
SLX4	Proteiniphilum	-0.001130571	intestine
DNASE1	X.Eubacterium._nodatum_group	-0.001210287	intestine
DNASE1	Ralstonia	0.00207023	intestine
DNASE1	Proteiniphilum	-0.005318148	intestine
DNASE1	Blautia	-0.001799082	intestine
SRL	Collinsella	-0.055265399	intestine
SRL	Proteiniphilum	0.014190318	intestine
SRL	Alicyclobacillus	0.014320755	intestine
CDIP1	Proteiniphilum	-0.001486243	intestine
UBALD1	Actinomyces	0.025609607	intestine
UBALD1	Komagataeibacter	0.015693047	intestine
UBALD1	Parasutterella	0.000297217	intestine
UBALD1	Alcaligenaceae_unclassified	-0.003041029	intestine
UBALD1	Proteiniphilum	0.005838119	intestine
ANKS3	Alcaligenaceae_unclassified	-0.00277075	intestine
DNAAF8	Saccharimonadales	0.017394961	intestine
DNAAF8	Proteiniphilum	0.014808526	intestine
SEPTIN12	Proteiniphilum	0.001214198	intestine
SEC14L5	Proteiniphilum	0.008729001	intestine
NAGPA	Proteiniphilum	0.004684475	intestine
ALG1	Alcaligenaceae_unclassified	-0.001674664	intestine
ALG1	Blautia	6.62E-06	intestine
RBFOX1	Actinomyces	0.019273236	intestine
RBFOX1	X.Eubacterium._coprostanoligenes_group	-0.013280894	intestine
RBFOX1	X.Eubacterium._nodatum_group	0.026388421	intestine
RBFOX1	Parasutterella	-0.007095983	intestine
RBFOX1	Proteiniphilum	0.003372188	intestine
RBFOX1	Klebsiella	-0.00482419	intestine
ABAT	Alcaligenaceae_unclassified	0.004348595	intestine
ABAT	Proteiniphilum	0.00155323	intestine
GRIN2A	Fusicatenibacter	0.00163158	intestine
GRIN2A	Acetobacteraceae_unclassified	-0.002911793	intestine
ATF7IP2	Alistipes	0.001755518	intestine
ATF7IP2	Eggerthella	0.02990389	intestine
ATF7IP2	Proteiniphilum	-0.010423956	intestine
EMP2	Proteiniphilum	-0.006424378	intestine
TEKT5	Solobacterium	-0.037377563	intestine
TEKT5	uncultured_Ruminococcaceae	0.000898075	intestine
TEKT5	Proteiniphilum	0.001512817	intestine
CIITA	Acetobacteraceae_unclassified	0.001049943	intestine
DEXI	Proteiniphilum	0.001171866	intestine
SOCS1	Proteiniphilum	-0.007672629	intestine
RMI2	Alcaligenaceae_unclassified	-0.007999087	intestine
LOC400499	X.Eubacterium._nodatum_group	0.026302861	intestine
LOC400499	Lachnospiraceae_unclassified	-0.012425129	intestine
LITAF	Proteiniphilum	-0.005731215	intestine
SNN	X.Eubacterium._nodatum_group	0.026889131	intestine
RSL1D1	Proteiniphilum	-0.006426225	intestine
NPIPB2	Proteiniphilum	-0.01050747	intestine
NPIPB2	Klebsiella	-0.003668538	intestine
TNFRSF17	Acetobacteraceae_unclassified	-0.001352523	intestine
ERCC4	Enterococcus	-0.027655387	intestine
PLA2G10	X.Eubacterium._coprostanoligenes_group	0.001123919	intestine
LOC100652777	TM7x	0.014022398	intestine
LOC100652777	X.Eubacterium._nodatum_group	0.003922121	intestine
LOC100652777	Ralstonia	-0.076008995	intestine
LOC100652777	Acetobacteraceae_unclassified	-0.014159806	intestine
LOC100652777	Alcaligenaceae_unclassified	-0.013043501	intestine
LOC100652777	Proteiniphilum	-0.009085379	intestine
LOC100652777	Klebsiella	-0.001489112	intestine
LOC100652777	Blautia	0.002026147	intestine
NTAN1	X.Eubacterium._coprostanoligenes_group	0.000651027	intestine
NTAN1	Proteiniphilum	-0.003732912	intestine
NPIPA5	Saccharimonadales	0.031883061	intestine
NPIPA5	Anaerostipes	0.010384383	intestine
NPIPA5	Acetobacteraceae_unclassified	-0.006070839	intestine
NPIPA5	Alcaligenaceae_unclassified	-0.005396505	intestine
NPIPA5	Proteiniphilum	-0.002913589	intestine
NPIPA5	Alicyclobacillus	-0.012059409	intestine
BMERB1	X.Eubacterium._nodatum_group	0.040403245	intestine
ABCC1	Actinomyces	-0.025685885	intestine
ABCC1	Komagataeibacter	0.002926771	intestine
ABCC1	NK4A214_group	-0.003027942	intestine
ABCC1	Proteiniphilum	0.005828372	intestine
NOMO2	X.Eubacterium._hallii_group	-0.029263103	intestine
ARL6IP1	Collinsella	0.002441096	intestine
ITPRIPL2	Alistipes	-0.004066818	intestine
SYT17	Alistipes	-0.00120729	intestine
TMC5	Proteiniphilum	-0.00439615	intestine
VPS35L	Proteiniphilum	-0.00115873	intestine
KNOP1	Proteiniphilum	-0.00079565	intestine
IQCK	Acetobacteraceae_unclassified	0.003028529	intestine
GPRC5B	Proteiniphilum	-0.002588963	intestine
GP2	Proteiniphilum	-0.003948723	intestine
ACSM5	Anaerostipes	0.005841214	intestine
ACSM5	X.Eubacterium._coprostanoligenes_group	0.001412407	intestine
ACSM5	X.Eubacterium._hallii_group	0.012525549	intestine
ACSM5	Proteiniphilum	-0.019225174	intestine
ACSM5	Klebsiella	0.001459579	intestine
ACSM1	X.Eubacterium._nodatum_group	-0.002973235	intestine
ACSM1	Bilophila	0.006312103	intestine
ACSM1	Peptostreptococcus	0.017377909	intestine
ACSM1	Proteiniphilum	0.000144747	intestine
REXO5	Collinsella	0.00267308	intestine
REXO5	Ralstonia	-0.037614299	intestine
REXO5	Parvimonas	0.029817827	intestine
REXO5	Klebsiella	-0.000957885	intestine
REXO5	Alicyclobacillus	-0.043763818	intestine
DCUN1D3	Intestinibacter	0.002781854	intestine
DCUN1D3	Faecalibacterium	0.004285718	intestine
DCUN1D3	Proteiniphilum	-0.014642664	intestine
DNAH3	X.Eubacterium._nodatum_group	0.007538244	intestine
LDAF1	Ralstonia	-0.027502167	intestine
LDAF1	Proteiniphilum	-0.000623306	intestine
ZP2	Alcaligenaceae_unclassified	0.013104301	intestine
ZP2	Haemophilus	-0.023983651	intestine
NPIPB3	Family_XIII_AD3011_group	-0.000249451	intestine
NPIPB3	NK4A214_group	-0.005374634	intestine
IGSF6	Blautia	-2.41E-05	intestine
NPIPB4	X.Eubacterium._nodatum_group	0.005255433	intestine
NPIPB4	Romboutsia	0.017960876	intestine
NPIPB4	Peptostreptococcaceae_unclassified	0.008882071	intestine
NPIPB4	X.Eubacterium._hallii_group	-0.001495329	intestine
NPIPB4	Acetobacteraceae_unclassified	0.001342782	intestine
NPIPB4	Proteiniphilum	0.00446826	intestine
MOSMO	Collinsella	0.001694731	intestine
MOSMO	Peptostreptococcaceae_unclassified	0.003408641	intestine
EEF2K	Proteiniphilum	0.002581766	intestine
NPIPB5	X.Eubacterium._nodatum_group	0.023021605	intestine
NPIPB5	X.Eubacterium._hallii_group	-0.011624934	intestine
NPIPB5	NK4A214_group	-0.011780108	intestine
NPIPB5	Alcaligenaceae_unclassified	0.005950449	intestine
SCNN1G	Proteiniphilum	-0.00163276	intestine
SCNN1G	Blautia	3.49E-05	intestine
PLK1	Atopobium	-0.000317641	intestine
PLK1	Proteiniphilum	0.004007702	intestine
CHP2	Proteiniphilum	0.00595592	intestine
PRKCB	Proteiniphilum	0.006375215	intestine
SLC5A11	Alcaligenaceae_unclassified	0.004433278	intestine
SLC5A11	Proteiniphilum	0.002225314	intestine
SLC5A11	Alicyclobacillus	0.005512617	intestine
KDM8	Acetobacteraceae_unclassified	0.007150644	intestine
KDM8	Proteiniphilum	0.001584904	intestine
KATNIP	Alcaligenaceae_unclassified	0.001268223	intestine
KATNIP	Proteiniphilum	0.004882408	intestine
GSG1L	Komagataeibacter	-0.023145703	intestine
GSG1L	Proteiniphilum	-0.014775029	intestine
SBK1	Saccharimonadales	-0.033963421	intestine
SBK1	Ralstonia	0.016668071	intestine
SBK1	Proteiniphilum	-0.0083508	intestine
NPIPB7	Proteiniphilum	0.002736195	intestine
SULT1A1	Parvimonas	0.016852253	intestine
SULT1A1	Proteiniphilum	0.007530927	intestine
EIF3C	Ralstonia	-0.00285992	intestine
ATP2A1	Proteiniphilum	-0.007786307	intestine
SPNS1	Ralstonia	0.002880322	intestine
SPNS1	Alcaligenaceae_unclassified	0.004706657	intestine
SPNS1	Proteiniphilum	0.004659574	intestine
LAT	Blautia	-0.000222272	intestine
LOC124903671	Fusicatenibacter	-0.012658766	intestine
LOC124903671	NK4A214_group	-0.006907645	intestine
LOC124903671	Alcaligenaceae_unclassified	-0.001749853	intestine
NPIPB11	Pediococcus	-0.006784745	intestine
NPIPB11	Klebsiella	-0.000809765	intestine
SPN	Komagataeibacter	0.000322434	intestine
C16orf54	Alcaligenaceae_unclassified	-0.006365152	intestine
C16orf54	Klebsiella	-0.000935579	intestine
ZG16	Acetobacteraceae_unclassified	-0.002291791	intestine
ZG16	Proteiniphilum	-0.006174943	intestine
KIF22	Proteiniphilum	0.002089536	intestine
PRRT2	Proteiniphilum	0.004536452	intestine
PAGR1	Proteiniphilum	-0.007688876	intestine
ASPHD1	Anaerostipes	-0.017575003	intestine
ASPHD1	Alistipes	-0.004062521	intestine
ASPHD1	Proteiniphilum	0.00152686	intestine
KCTD13	Ralstonia	0.001587938	intestine
KCTD13	Proteiniphilum	0.007510954	intestine
TMEM219	Acetobacteraceae_unclassified	-0.009789762	intestine
TMEM219	Proteiniphilum	-0.002113572	intestine
HIRIP3	Proteiniphilum	0.004171163	intestine
DOC2A	Anaerostipes	-0.014207098	intestine
DOC2A	Alcaligenaceae_unclassified	0.005000388	intestine
DOC2A	Proteiniphilum	0.006653333	intestine
ALDOA	Proteiniphilum	0.004563458	intestine
GDPD3	Proteiniphilum	0.001500649	intestine
NPIPB13	Ralstonia	0.050631846	intestine
NPIPB13	Desulfovibrio	0.000523827	intestine
NPIPB13	Acetobacteraceae_unclassified	0.01292828	intestine
NPIPB13	Proteiniphilum	0.010014058	intestine
ZNF771	Proteiniphilum	0.00277047	intestine
DCTPP1	Pseudomonas	-0.027838548	intestine
ITGAL	Blautia	-0.00096205	intestine
ZNF747	Collinsella	-0.030311048	intestine
ZNF747	Proteiniphilum	0.006371948	intestine
ZNF747	Turicibacter	-0.001860988	intestine
ZNF688	Proteiniphilum	-0.008067457	intestine
TMEM265	Proteiniphilum	-0.000675261	intestine
CFAP119	Collinsella	-0.022769214	intestine
CFAP119	Proteiniphilum	0.012574748	intestine
BCL7C	Proteiniphilum	-0.002420679	intestine
CTF1	Alcaligenaceae_unclassified	0.011231453	intestine
CTF1	Proteiniphilum	0.002162818	intestine
HSD3B7	Acetobacteraceae_unclassified	0.001365294	intestine
HSD3B7	Proteiniphilum	-0.000234905	intestine
STX1B	Eggerthella	0.027803495	intestine
STX1B	Proteiniphilum	-0.010035706	intestine
PRSS53	Peptostreptococcaceae_unclassified	-0.004093557	intestine
PRSS53	Proteiniphilum	-0.009245299	intestine
VKORC1	Peptostreptococcaceae_unclassified	-0.01045176	intestine
VKORC1	X.Eubacterium._hallii_group	0.021748382	intestine
LOC124903680	Intestinibacter	0.038298912	intestine
LOC124903680	Desulfovibrio	0.008464884	intestine
PRSS36	Alcaligenaceae_unclassified	0.0022034	intestine
PRSS36	Proteiniphilum	-0.002469075	intestine
ITGAM	Alcaligenaceae_unclassified	-0.005113241	intestine
ITGAX	Alcaligenaceae_unclassified	-0.001402634	intestine
ZNF267	Proteiniphilum	-0.000821554	intestine
BCLAF1P2	Ralstonia	0.005584448	intestine
BCLAF1P2	Alcaligenaceae_unclassified	0.002057104	intestine
BCLAF1P2	Sellimonas	-0.000874383	intestine
ORC6	Proteiniphilum	0.000922394	intestine
ABCC11	TM7x	-0.001198546	intestine
ABCC11	Alistipes	-0.005473158	intestine
CBLN1	Peptostreptococcaceae_unclassified	0.009833412	intestine
CBLN1	Acetobacteraceae_unclassified	-0.006948014	intestine
CBLN1	Alcaligenaceae_unclassified	-0.002455626	intestine
ZNF423	Ralstonia	-0.007287697	intestine
ZNF423	Alcaligenaceae_unclassified	-0.005279523	intestine
ADCY7	Proteiniphilum	0.003884897	intestine
CYLD	Solobacterium	0.050876964	intestine
HNRNPA1L3	Alcaligenaceae_unclassified	-0.001637182	intestine
CHD9NB	X.Eubacterium._nodatum_group	0.015332246	intestine
CHD9NB	Alcaligenaceae_unclassified	-0.011327952	intestine
AKTIP	Acetobacteraceae_unclassified	0.00869727	intestine
AKTIP	Proteiniphilum	0.007167744	intestine
RPGRIP1L	Incertae_Sedis	0.014225415	intestine
RPGRIP1L	Proteiniphilum	-0.000186145	intestine
LPCAT2	Alicyclobacillus	-0.016400654	intestine
CES1	Alistipes	0.001719727	intestine
CES1	Acetobacteraceae_unclassified	-0.000650938	intestine
MT2A	Proteiniphilum	-0.003652128	intestine
MT1E	Proteiniphilum	-0.004899137	intestine
MT1M	Proteiniphilum	-0.000329806	intestine
MT1A	Actinomyces	-0.000623836	intestine
MT1A	Collinsella	-0.02583086	intestine
MT1A	Solobacterium	-0.005890175	intestine
MT1A	Peptostreptococcaceae_unclassified	-0.001540253	intestine
MT1A	Ralstonia	0.04801554	intestine
MT1A	Acetobacteraceae_unclassified	0.012184195	intestine
MT1A	Alcaligenaceae_unclassified	0.00344573	intestine
MT1F	Proteiniphilum	-0.002778907	intestine
MT1G	Proteiniphilum	-0.000221056	intestine
MT1H	Solobacterium	-0.024624041	intestine
MT1X	X.Eubacterium._coprostanoligenes_group	0.00121407	intestine
MT1X	Solobacterium	-0.034172522	intestine
MT1X	Proteiniphilum	-0.001614216	intestine
CETP	Proteiniphilum	-0.003262438	intestine
CETP	Alicyclobacillus	0.003493271	intestine
CPNE2	Proteiniphilum	0.003209034	intestine
PLLP	Komagataeibacter	0.002992591	intestine
CCDC102A	Alcaligenaceae_unclassified	0.000310559	intestine
ADGRG3	Megasphaera	-0.019711722	intestine
ADGRG3	Alcaligenaceae_unclassified	-0.003401013	intestine
KIFC3	Proteiniphilum	0.001530069	intestine
KIFC3	Blautia	-0.000288051	intestine
MMP15	Proteiniphilum	0.003604704	intestine
CCDC113	Proteiniphilum	0.001261209	intestine
GINS3	Peptostreptococcaceae_unclassified	0.001262619	intestine
GINS3	Proteiniphilum	0.001317421	intestine
GINS3	Blautia	1.31E-05	intestine
GINS3	Turicibacter	0.002150068	intestine
CDH11	X.Eubacterium._nodatum_group	-0.012467683	intestine
TK2	Collinsella	-0.002718574	intestine
TK2	Komagataeibacter	-0.02651143	intestine
TK2	Ralstonia	0.001478496	intestine
TK2	Proteiniphilum	-0.0004474	intestine
CKLF	Incertae_Sedis	-0.017642594	intestine
CKLF	Ralstonia	0.005271796	intestine
CKLF	X.Eubacterium._hallii_group	-0.073553882	intestine
CKLF	Acetobacteraceae_unclassified	0.011421548	intestine
CKLF	Proteiniphilum	0.010002788	intestine
CMTM1	Gordonibacter	-0.001977901	intestine
CMTM1	Ralstonia	0.008046063	intestine
CMTM1	Acetobacteraceae_unclassified	0.0032415	intestine
CMTM1	Alcaligenaceae_unclassified	0.008455163	intestine
CMTM2	Proteiniphilum	-0.004247263	intestine
CMTM2	Klebsiella	-0.00153583	intestine
CMTM4	Gordonibacter	0.001237642	intestine
CMTM4	Blautia	0.001076248	intestine
CMTM3	Alistipes	-0.004456999	intestine
NAE1	Proteiniphilum	0.000802484	intestine
CDH16	Peptostreptococcus	-0.014641201	intestine
CDH16	Proteiniphilum	-0.009265934	intestine
CDH16	Turicibacter	0.001496691	intestine
CES4A	X.Eubacterium._nodatum_group	-0.003944141	intestine
CES4A	Peptostreptococcaceae_unclassified	-0.011277951	intestine
CES4A	Alcaligenaceae_unclassified	0.007721498	intestine
FBXL8	Parasutterella	0.000322869	intestine
FBXL8	Proteiniphilum	-0.003321816	intestine
NOL3	Collinsella	-0.031696519	intestine
NOL3	Ralstonia	0.006150225	intestine
NOL3	Proteiniphilum	0.00281297	intestine
EXOC3L1	TM7x	0.01148558	intestine
EXOC3L1	Proteiniphilum	-0.008380897	intestine
EXOC3L1	Klebsiella	-0.005990694	intestine
SLC9A5	Proteiniphilum	0.00431127	intestine
SLC9A5	Blautia	-0.00044516	intestine
PLEKHG4	Komagataeibacter	-0.012301736	intestine
TPPP3	Proteiniphilum	0.002328637	intestine
ZDHHC1	Alistipes	-0.000129207	intestine
ZDHHC1	Pediococcus	0.004821395	intestine
ZDHHC1	Proteiniphilum	0.000381478	intestine
ZDHHC1	Blautia	0.002167521	intestine
HSD11B2	Endobacter	-0.023641961	intestine
RIPOR1	Proteiniphilum	0.004356444	intestine
CARMIL2	Gordonibacter	-0.003563328	intestine
CARMIL2	Proteiniphilum	-0.00309337	intestine
PARD6A	Erysipelatoclostridium	-0.024062378	intestine
ENKD1	X.Eubacterium._fissicatena_group	0.099686222	intestine
C16orf86	Komagataeibacter	0.012732935	intestine
C16orf86	Alcaligenaceae_unclassified	0.006048792	intestine
CENPT	X.Eubacterium._coprostanoligenes_group	-0.000840323	intestine
CENPT	Klebsiella	-0.008040474	intestine
EDC4	Proteiniphilum	0.004869267	intestine
PSKH1	Klebsiella	0.00065341	intestine
CTRL	Alistipes	-0.003223716	intestine
CTRL	X.Eubacterium._coprostanoligenes_group	-8.67E-05	intestine
CTRL	X.Eubacterium._nodatum_group	-0.029644692	intestine
CTRL	Acetobacteraceae_unclassified	0.0021703	intestine
LCAT	Alistipes	-0.001468931	intestine
LCAT	Acetobacteraceae_unclassified	0.002322489	intestine
LCAT	Blautia	-0.000785654	intestine
SLC12A4	Alistipes	-0.000266339	intestine
DPEP2	Gordonibacter	-0.001845355	intestine
DPEP2	Blautia	-0.000251737	intestine
DDX28	Collinsella	0.051310709	intestine
DDX28	Lachnospiraceae_unclassified	0.011705668	intestine
DDX28	Proteiniphilum	-0.003283705	intestine
NFATC3	Klebsiella	-0.003898358	intestine
SLC7A6	Alcaligenaceae_unclassified	0.002036091	intestine
SLC7A6OS	Saccharimonadaceae	0.025026658	intestine
SLC7A6OS	Lactobacillus	-0.046839571	intestine
SLC7A6OS	Klebsiella	-0.002893629	intestine
SMPD3	Proteiniphilum	0.008335497	intestine
ZFP90	Proteiniphilum	-0.005792019	intestine
CDH3	Acetobacteraceae_unclassified	0.005444269	intestine
CDH3	Proteiniphilum	0.000763249	intestine
TANGO6	Acetobacteraceae_unclassified	-0.010363005	intestine
PDF	Alistipes	-0.006676822	intestine
PDF	Ralstonia	-0.001403227	intestine
TMED6	Proteiniphilum	0.002425065	intestine
NQO1	TM7x	0.013758588	intestine
NQO1	Ralstonia	-0.002656032	intestine
NOB1	Proteiniphilum	-0.001178421	intestine
EXOSC6	Proteiniphilum	-0.008389907	intestine
ST3GAL2	Fusicatenibacter	-0.019215349	intestine
IL34	Gordonibacter	-0.003721153	intestine
CALB2	Collinsella	-0.004155026	intestine
CALB2	Proteiniphilum	0.001117233	intestine
ZNF23	Actinomyces	-0.02796073	intestine
TAT	Proteiniphilum	0.003832964	intestine
TAT	Turicibacter	-0.009660099	intestine
PHLPP2	Proteiniphilum	8.01E-05	intestine
ZNF821	Proteiniphilum	0.00560138	intestine
DHODH	Acetobacteraceae_unclassified	-4.10E-05	intestine
DHODH	Proteiniphilum	-0.009522978	intestine
HP	Alicyclobacillus	0.090401118	intestine
PMFBP1	Alistipes	0.003318797	intestine
PMFBP1	Komagataeibacter	-0.013185184	intestine
PMFBP1	Proteiniphilum	0.005115177	intestine
ZFHX3	Alcaligenaceae_unclassified	0.00026478	intestine
ZFHX3	Alicyclobacillus	-0.00131299	intestine
NPIPB15	Pediococcus	-0.044460815	intestine
NPIPB15	Acetobacteraceae_unclassified	0.021495324	intestine
NPIPB15	Enterococcus	-0.02767701	intestine
ZFP1	Collinsella	0.001402021	intestine
ZFP1	Lactobacillus	-0.056153433	intestine
ZFP1	Alcaligenaceae_unclassified	-0.003786449	intestine
ZFP1	Klebsiella	-0.001006651	intestine
TMEM170A	Proteiniphilum	0.001193038	intestine
CHST5	Alcaligenaceae_unclassified	0.000194349	intestine
CHST5	Proteiniphilum	0.001203648	intestine
TMEM231	Proteiniphilum	-0.008371968	intestine
TMEM231	Klebsiella	-0.003738349	intestine
SYCE1L	Alistipes	0.008891143	intestine
SYCE1L	Proteiniphilum	0.002879258	intestine
NUDT7	Komagataeibacter	-0.004425162	intestine
NUDT7	Proteiniphilum	-0.009599917	intestine
VAT1L	Proteiniphilum	0.001326729	intestine
MAF	Saccharimonadales	-0.006760343	intestine
MAF	Ralstonia	5.52E-05	intestine
MAF	Blautia	-0.001517056	intestine
MAF	Alicyclobacillus	0.011767907	intestine
CENPN	Collinsella	0.018857052	intestine
C16orf46	X.Eubacterium._nodatum_group	0.004027361	intestine
GCSH	Blautia	0.00162275	intestine
CMIP	Acetobacteraceae_unclassified	-7.77E-05	intestine
SDR42E1	Proteiniphilum	0.002728827	intestine
HSD17B2	Alcaligenaceae_unclassified	0.0016059	intestine
HSDL1	Proteiniphilum	-0.001639413	intestine
WFDC1	Komagataeibacter	-0.007735555	intestine
WFDC1	Alcaligenaceae_unclassified	0.007960183	intestine
WFDC1	Klebsiella	0.005553696	intestine
ATP2C2	Megasphaera	-0.050893332	intestine
COTL1	Proteiniphilum	-0.001917468	intestine
KLHL36	Alcaligenaceae_unclassified	-0.001044832	intestine
CRISPLD2	Komagataeibacter	-0.003870448	intestine
CRISPLD2	Proteiniphilum	-0.002043661	intestine
GSE1	Proteiniphilum	-0.00817747	intestine
GINS2	Collinsella	0.004142654	intestine
GINS2	Cutibacterium	-0.000111885	intestine
GINS2	Alcaligenaceae_unclassified	-0.000808745	intestine
GINS2	Proteiniphilum	-0.004405779	intestine
C16orf74	Komagataeibacter	0.020291724	intestine
IRF8	Proteiniphilum	-0.003142368	intestine
FOXL1	Subdoligranulum	-0.02571992	intestine
FOXL1	Alcaligenaceae_unclassified	0.004080151	intestine
FOXL1	Klebsiella	0.004236947	intestine
C16orf95	Alistipes	0.000124424	intestine
C16orf95	Proteiniphilum	-0.008689862	intestine
MAP1LC3B	Proteiniphilum	-0.001810348	intestine
SLC7A5	Proteiniphilum	-0.003035148	intestine
ZNF469	Alistipes	-0.000691457	intestine
ZNF469	Alcaligenaceae_unclassified	0.002297308	intestine
ZNF469	Klebsiella	0.001164123	intestine
ZFPM1	Alistipes	-0.002369624	intestine
RNF166	Alistipes	-0.000396436	intestine
PIEZO1	Proteiniphilum	0.006620827	intestine
CDT1	Alcaligenaceae_unclassified	-0.002621251	intestine
CDT1	Proteiniphilum	-4.47E-05	intestine
TRAPPC2L	Acetobacteraceae_unclassified	-0.007665104	intestine
ZNF778	Bilophila	0.018735889	intestine
LOC124903757	Proteiniphilum	-0.003190245	intestine
SPG7	Collinsella	-0.006701613	intestine
SPG7	X.Eubacterium._hallii_group	-0.012230179	intestine
CHMP1A	Proteiniphilum	0.002435332	intestine
SPATA33	X.Eubacterium._nodatum_group	0.023355356	intestine
SPATA33	Proteiniphilum	-0.005312012	intestine
SPATA33	Alicyclobacillus	0.010343282	intestine
FANCA	Anaerostipes	0.015211633	intestine
SPIRE2	Alistipes	0.000720597	intestine
SPIRE2	Alcaligenaceae_unclassified	0.002058413	intestine
MC1R	X.Eubacterium._nodatum_group	-0.030529553	intestine
MC1R	Ralstonia	0.010785954	intestine
TUBB3	Saccharimonadales	0.00423454	intestine
TUBB3	Alcaligenaceae_unclassified	-0.004666774	intestine
TUBB3	Proteiniphilum	0.001615438	intestine
DBNDD1	X.Eubacterium._coprostanoligenes_group	0.002137466	intestine
DBNDD1	X.Eubacterium._nodatum_group	-0.00397483	intestine
DBNDD1	Eggerthella	0.018208801	intestine
DBNDD1	uncultured_Ruminococcaceae	0.002439537	intestine
DBNDD1	Peptostreptococcus	-0.062525527	intestine
DBNDD1	Alcaligenaceae_unclassified	-0.000764061	intestine
DOC2B	Proteiniphilum	0.002748676	intestine
LIAT1	Collinsella	0.009763603	intestine
LIAT1	Proteiniphilum	-0.007075352	intestine
RFLNB	Proteiniphilum	0.003942192	intestine
MRM3	Proteiniphilum	-0.006776455	intestine
TRARG1	Proteiniphilum	-0.004242375	intestine
PITPNA	X.Eubacterium._hallii_group	-0.007519783	intestine
PITPNA	Proteiniphilum	0.003253936	intestine
SLC43A2	Peptostreptococcus	-0.098210019	intestine
SLC43A2	Proteiniphilum	-0.004154407	intestine
SCARF1	Ralstonia	0.003663462	intestine
SCARF1	Lachnospiraceae_unclassified	-0.036024229	intestine
SCARF1	Alcaligenaceae_unclassified	0.00051633	intestine
SCARF1	Blautia	-0.001118378	intestine
RILP	Alistipes	-0.00228758	intestine
SERPINF2	Proteiniphilum	0.000110839	intestine
SERPINF1	Acetobacteraceae_unclassified	-0.006600687	intestine
OVCA2	Alcaligenaceae_unclassified	0.011231338	intestine
OVCA2	Proteiniphilum	0.001817401	intestine
HIC1	Proteiniphilum	0.002152259	intestine
SMG6	Proteiniphilum	0.000463447	intestine
MNT	X.Eubacterium._hallii_group	-0.03254974	intestine
MNT	Proteiniphilum	0.00660443	intestine
CCDC92B	Alcaligenaceae_unclassified	-0.007337506	intestine
CCDC92B	Proteiniphilum	0.00017848	intestine
RAP1GAP2	Gordonibacter	0.004000689	intestine
RAP1GAP2	Acetobacteraceae_unclassified	0.004819637	intestine
ASPA	Proteiniphilum	-0.000872201	intestine
TRPV3	X.Eubacterium._nodatum_group	0.006291207	intestine
TRPV3	Enterococcus	0.077180891	intestine
TRPV3	Proteiniphilum	0.012108358	intestine
TRPV1	Collinsella	-0.015641939	intestine
TRPV1	Parasutterella	-0.004904105	intestine
TRPV1	Proteiniphilum	0.008889621	intestine
SHPK	Ralstonia	-0.013630164	intestine
SHPK	X.Eubacterium._hallii_group	-0.001297347	intestine
CTNS	TM7x	-0.017459763	intestine
CTNS	Desulfovibrio	0.001971889	intestine
CTNS	Alcaligenaceae_unclassified	0.005031951	intestine
CTNS	Turicibacter	-0.007686666	intestine
TAX1BP3	Peptostreptococcaceae_unclassified	-0.008939304	intestine
TAX1BP3	X.Eubacterium._hallii_group	0.008580951	intestine
TAX1BP3	Alcaligenaceae_unclassified	-0.000755758	intestine
CAMKK1	Alcaligenaceae_unclassified	0.008413109	intestine
ATP2A3	X.Eubacterium._nodatum_group	0.007381735	intestine
ATP2A3	Blautia	0.001267341	intestine
SPNS3	TM7x	-0.006162572	intestine
SPNS3	Komagataeibacter	0.009202765	intestine
SPNS2	Klebsiella	-0.001367519	intestine
MYBBP1A	Proteiniphilum	0.003709507	intestine
GGT6	Acetobacteraceae_unclassified	0.000137759	intestine
GGT6	Proteiniphilum	0.000598412	intestine
ALOX15	Alistipes	-0.001853192	intestine
ALOX15	Komagataeibacter	0.002982649	intestine
ALOX15	Proteiniphilum	0.002639594	intestine
CXCL16	Proteiniphilum	-6.03E-05	intestine
ZMYND15	X.Eubacterium._nodatum_group	0.006260978	intestine
ZMYND15	Peptostreptococcaceae_unclassified	-0.012601711	intestine
ZMYND15	Alcaligenaceae_unclassified	0.001408786	intestine
ZMYND15	Proteiniphilum	-0.004034582	intestine
TM4SF5	Proteiniphilum	-0.000664238	intestine
VMO1	Proteiniphilum	0.00258013	intestine
GLTPD2	Family_XIII_AD3011_group	-0.005163316	intestine
GLTPD2	Comamonas	0.033141764	intestine
GLTPD2	Acetobacteraceae_unclassified	0.010812011	intestine
GLTPD2	uncultured_Ruminococcaceae	-0.00988422	intestine
PLD2	Alcaligenaceae_unclassified	0.001314722	intestine
CHRNE	Alistipes	-0.002461769	intestine
CHRNE	X.Eubacterium._coprostanoligenes_group	-0.001532028	intestine
CHRNE	Alcaligenaceae_unclassified	-0.006526518	intestine
C17orf107	Alistipes	0.001690835	intestine
C17orf107	Peptostreptococcaceae_unclassified	-0.002018147	intestine
C17orf107	Acetobacteraceae_unclassified	-0.00289701	intestine
GP1BA	Proteiniphilum	0.004834255	intestine
CAMTA2	X.Eubacterium._hallii_group	-0.031170235	intestine
INCA1	Incertae_Sedis	-0.006877455	intestine
INCA1	Peptostreptococcaceae_unclassified	-0.000665245	intestine
INCA1	Sellimonas	0.000195124	intestine
SLC52A1	Gordonibacter	-0.005374185	intestine
SLC52A1	Peptostreptococcaceae_unclassified	0.013930987	intestine
SLC52A1	Proteiniphilum	-0.002213463	intestine
SCIMP	Alcaligenaceae_unclassified	0.002477915	intestine
DHX33	Ralstonia	0.006516759	intestine
PITPNM3	Megasphaera	-0.004302238	intestine
PITPNM3	Proteiniphilum	0.000575512	intestine
LOC122526780	Anaerostipes	-0.005516165	intestine
LOC122526780	Gordonibacter	-0.003891558	intestine
LOC122526780	Parasutterella	-0.001017512	intestine
LOC122526780	X.Eubacterium._hallii_group	-0.045660411	intestine
LOC122526780	Acetobacteraceae_unclassified	0.002486829	intestine
LOC122526780	Enterococcus	-0.010606229	intestine
LOC122526780	Alcaligenaceae_unclassified	0.000266594	intestine
LOC122526780	Proteiniphilum	0.006095607	intestine
MED31	Proteiniphilum	0.003853378	intestine
MED31	Klebsiella	0.004144785	intestine
MED31	Haemophilus	0.039297417	intestine
XAF1	Proteiniphilum	-0.000673774	intestine
XAF1	Klebsiella	-0.004047667	intestine
RNASEK	Collinsella	0.03480115	intestine
RNASEK	Acetobacteraceae_unclassified	0.001341378	intestine
RNASEK	Proteiniphilum	-0.009645724	intestine
SLC16A13	X.Eubacterium._hallii_group	-0.032493	intestine
CLEC10A	X.Eubacterium._nodatum_group	-0.006905745	intestine
ASGR2	Atopobium	-0.147410756	intestine
ASGR2	X.Eubacterium._nodatum_group	-0.009714974	intestine
ASGR2	Proteiniphilum	-0.000827087	intestine
ASGR1	Proteiniphilum	0.002337873	intestine
DLG4	Proteiniphilum	-0.000587677	intestine
PHF23	Proteiniphilum	0.000428913	intestine
ELP5	Alistipes	0.000230431	intestine
ELP5	Proteiniphilum	-0.007613519	intestine
SLC2A4	Saccharimonadaceae	-0.091496291	intestine
SLC2A4	X.Eubacterium._nodatum_group	-0.008273679	intestine
YBX2	Komagataeibacter	-0.022895894	intestine
YBX2	X.Eubacterium._hallii_group	-0.008832092	intestine
ACAP1	Gordonibacter	-0.001818076	intestine
ACAP1	Blautia	-0.000511534	intestine
KCTD11	Acetobacteraceae_unclassified	0.000979035	intestine
NLGN2	Proteiniphilum	0.006592618	intestine
FGF11	Komagataeibacter	-0.029152639	intestine
FGF11	X.Eubacterium._hallii_group	-0.03941067	intestine
FGF11	Alcaligenaceae_unclassified	-0.000258218	intestine
CHRNB1	X.Eubacterium._nodatum_group	0.011847228	intestine
CHRNB1	Parasutterella	-0.003176864	intestine
CHRNB1	Alcaligenaceae_unclassified	-0.004575464	intestine
TNFSF12	Alistipes	-0.000660097	intestine
TNFSF13	Alistipes	-0.002173104	intestine
TNFSF13	Blautia	0.000349836	intestine
SENP3	Fusicatenibacter	-0.025662861	intestine
SENP3	Collinsella	0.013390964	intestine
SENP3	Proteiniphilum	-0.003494731	intestine
CD68	Proteiniphilum	-0.005265374	intestine
SOX15	Gordonibacter	0.018889613	intestine
SOX15	Klebsiella	-0.000696385	intestine
SHBG	Ralstonia	0.022396103	intestine
SHBG	Desulfovibrio	0.004797918	intestine
SAT2	Proteiniphilum	-0.0003633	intestine
ATP1B2	Alistipes	-0.000477058	intestine
ATP1B2	Proteiniphilum	0.008173006	intestine
ATP1B2	Alicyclobacillus	-0.000378617	intestine
EFNB3	Acetobacteraceae_unclassified	-0.006437859	intestine
DNAH2	X.Eubacterium._nodatum_group	0.001086501	intestine
DNAH2	Alcaligenaceae_unclassified	0.005840157	intestine
DNAH2	Klebsiella	-0.002811865	intestine
TMEM88	Family_XIII_AD3011_group	-0.005885064	intestine
NAA38	Acetobacteraceae_unclassified	-0.001634124	intestine
CHD3	Proteiniphilum	-0.001000331	intestine
KCNAB3	Enterococcus	-0.020682359	intestine
KCNAB3	Alcaligenaceae_unclassified	0.004771122	intestine
KCNAB3	Proteiniphilum	0.002318899	intestine
GUCY2D	Ralstonia	-0.006256056	intestine
GUCY2D	Acetobacteraceae_unclassified	-0.010368936	intestine
ALOX15B	Proteiniphilum	-0.001409773	intestine
PER1	TM7x	-0.000808382	intestine
PER1	Peptostreptococcaceae_unclassified	0.011262326	intestine
PER1	Proteiniphilum	-0.002055772	intestine
VAMP2	Alcaligenaceae_unclassified	-0.001422315	intestine
AURKB	Proteiniphilum	0.000192399	intestine
CTC1	Alcaligenaceae_unclassified	-0.004560989	intestine
CTC1	Proteiniphilum	-0.00223666	intestine
MYH10	Proteiniphilum	-1.83E-05	intestine
MFSD6L	X.Eubacterium._coprostanoligenes_group	0.001218258	intestine
MFSD6L	X.Eubacterium._nodatum_group	-0.030113365	intestine
MFSD6L	Klebsiella	0.001736222	intestine
PIK3R6	Proteiniphilum	0.002195886	intestine
PIK3R5	Proteiniphilum	-0.007448651	intestine
USP43	Proteiniphilum	0.001808044	intestine
DHRS7C	Komagataeibacter	-0.002686841	intestine
DHRS7C	Gordonibacter	0.003227868	intestine
DHRS7C	Parasutterella	0.011419398	intestine
DHRS7C	Peptostreptococcaceae_unclassified	-0.00044621	intestine
DHRS7C	Proteiniphilum	-0.007910447	intestine
DHRS7C	Turicibacter	-0.002941644	intestine
GLP2R	X.Eubacterium._nodatum_group	-0.001308951	intestine
GLP2R	Alcaligenaceae_unclassified	0.004342938	intestine
MYH3	Proteiniphilum	0.000708845	intestine
ADPRM	Alistipes	-0.004219143	intestine
ADPRM	X.Eubacterium._nodatum_group	-0.013291047	intestine
TMEM238L	Alistipes	-0.003168152	intestine
TMEM238L	Enterococcus	0.010732321	intestine
TMEM238L	Proteiniphilum	0.007085069	intestine
SHISA6	Alistipes	0.004743924	intestine
SHISA6	NK4A214_group	0.00257141	intestine
ZNF18	Proteiniphilum	-0.001083631	intestine
ZNF18	Blautia	-0.00149129	intestine
MYOCD	Proteiniphilum	0.007010389	intestine
ARHGAP44	Alcaligenaceae_unclassified	-0.000876925	intestine
ARHGAP44	Proteiniphilum	0.006366735	intestine
HS3ST3B1	Peptostreptococcus	-0.051142683	intestine
PMP22	Proteiniphilum	0.000261751	intestine
TEKT3	Proteiniphilum	0.005003824	intestine
TEKT3	Sellimonas	0.01213455	intestine
TEKT3	Klebsiella	-0.004002856	intestine
TVP23C	Cupriavidus	0.075208141	intestine
TVP23C	Komagataeibacter	-0.021052093	intestine
TVP23C	Parvimonas	-0.036514441	intestine
TVP23C	Proteiniphilum	-6.22E-06	intestine
FBXW10B	Peptostreptococcaceae_unclassified	-0.000708142	intestine
ZNF286A	Gordonibacter	-0.000128986	intestine
PIGL	Collinsella	-0.004505497	intestine
ZNF624	Parvimonas	0.009620961	intestine
CCDC144A	Peptostreptococcaceae_unclassified	0.002140747	intestine
CCDC144A	Acetobacteraceae_unclassified	-0.001681122	intestine
CCDC144A	Subdoligranulum	-0.032883327	intestine
CCDC144A	Proteiniphilum	0.010383897	intestine
CCDC144A	Blautia	4.89E-05	intestine
CCDC144A	Turicibacter	0.02346828	intestine
NT5M	X.Eubacterium._nodatum_group	0.022051281	intestine
NT5M	Proteiniphilum	-0.007086056	intestine
PEMT	Proteiniphilum	-0.00409522	intestine
SREBF1	Proteiniphilum	0.002165791	intestine
DRC3	Intestinibacter	0.025185152	intestine
DRC3	X.Eubacterium._nodatum_group	0.004810751	intestine
MYO15A	Collinsella	-0.066026819	intestine
MYO15A	Acetobacter	0.042379142	intestine
MYO15A	X.Eubacterium._hallii_group	-0.034261442	intestine
MYO15A	Proteiniphilum	0.014197976	intestine
ALKBH5	Alcaligenaceae_unclassified	0.000823639	intestine
SHMT1	Proteiniphilum	-0.001974815	intestine
LGALS9C	Komagataeibacter	-0.000152544	intestine
LGALS9C	Pediococcus	0.002454883	intestine
FOXO3B	Ralstonia	0.049997637	intestine
FOXO3B	Escherichia.Shigella	0.043432849	intestine
FOXO3B	Alcaligenaceae_unclassified	0.004521836	intestine
SLC5A10	Blautia	0.000386689	intestine
EPN2	Parasutterella	0.006258548	intestine
B9D1	Proteiniphilum	-3.71E-05	intestine
RNF112	Klebsiella	-0.001603313	intestine
SLC47A1	Fusicatenibacter	0.003358121	intestine
SLC47A1	Parasutterella	0.002869066	intestine
SLC47A1	Proteiniphilum	-0.00449841	intestine
ALDH3A2	Proteiniphilum	0.001980807	intestine
SLC47A2	Alistipes	0.002878965	intestine
SLC47A2	Collinsella	-0.00820698	intestine
SLC47A2	X.Eubacterium._nodatum_group	0.005906118	intestine
ALDH3A1	Peptostreptococcaceae_unclassified	-0.001934232	intestine
ALDH3A1	Turicibacter	-0.047221158	intestine
DHRS7B	Proteiniphilum	-0.004437156	intestine
NATD1	Proteiniphilum	-0.007027925	intestine
KSR1	Alcaligenaceae_unclassified	0.001407281	intestine
KSR1	Proteiniphilum	0.004329066	intestine
LYRM9	Proteiniphilum	-0.001869043	intestine
IFT20	Komagataeibacter	-0.003942308	intestine
IFT20	Proteiniphilum	-0.000221304	intestine
VTN	Ralstonia	0.037938345	intestine
VTN	Alcaligenaceae_unclassified	0.003264634	intestine
SARM1	Alistipes	-0.007933447	intestine
SARM1	Peptostreptococcaceae_unclassified	0.002130497	intestine
SLC13A2	Turicibacter	0.005166518	intestine
UNC119	Alistipes	-0.000709125	intestine
RSKR	Proteiniphilum	0.01003621	intestine
PROCA1	Alistipes	-0.001956107	intestine
PROCA1	X.Eubacterium._nodatum_group	-0.003152181	intestine
RAB34	Alcaligenaceae_unclassified	0.017226663	intestine
TLCD1	Proteiniphilum	-0.004910718	intestine
DHRS13	Peptostreptococcaceae_unclassified	-0.008565163	intestine
DHRS13	Bilophila	0.019940643	intestine
PHF12	Proteiniphilum	0.000906467	intestine
SEZ6	Alistipes	-0.004441744	intestine
SEZ6	Proteiniphilum	-0.00872117	intestine
SEZ6	Turicibacter	0.02840877	intestine
PIPOX	Proteiniphilum	0.007158056	intestine
MYO18A	Proteiniphilum	0.002934535	intestine
ANKRD13B	Sellimonas	3.69E-05	intestine
CORO6	Acetobacteraceae_unclassified	0.001256948	intestine
CORO6	Peptostreptococcus	0.00819149	intestine
CORO6	Alcaligenaceae_unclassified	0.000388642	intestine
EFCAB5	Ralstonia	-0.04707065	intestine
EFCAB5	Acetobacteraceae_unclassified	-0.009754097	intestine
EFCAB5	Proteiniphilum	-0.003171824	intestine
SLC6A4	Alcaligenaceae_unclassified	0.001196394	intestine
SLC6A4	Proteiniphilum	0.000503474	intestine
ATAD5	Acetobacteraceae_unclassified	0.000276633	intestine
TEFM	Proteiniphilum	-0.006236943	intestine
ADAP2	Erysipelatoclostridium	-0.010452946	intestine
ADAP2	Proteiniphilum	0.001102432	intestine
ADAP2	Blautia	-0.002688544	intestine
RNF135	Turicibacter	-0.011972186	intestine
RAB11FIP4	Komagataeibacter	0.005373437	intestine
RAB11FIP4	Proteiniphilum	0.003276308	intestine
UTP6	Proteiniphilum	-0.00529025	intestine
LRRC37B	Acetobacteraceae_unclassified	0.004267136	intestine
LRRC37B	Proteiniphilum	-0.000412295	intestine
RHBDL3	Alistipes	0.002415261	intestine
RHBDL3	Komagataeibacter	-0.009147395	intestine
RHBDL3	Acetobacteraceae_unclassified	-0.012915166	intestine
RHBDL3	Klebsiella	0.003910155	intestine
CDK5R1	X.Eubacterium._coprostanoligenes_group	0.012083894	intestine
CDK5R1	Faecalitalea	-0.009017751	intestine
MYO1D	Alcaligenaceae_unclassified	0.000785514	intestine
CCL11	Proteiniphilum	-0.003426169	intestine
CCL8	X.Eubacterium._nodatum_group	-0.006180274	intestine
CCL13	X.Eubacterium._nodatum_group	-0.004533518	intestine
CCL13	Parasutterella	0.003126723	intestine
CCL13	X.Eubacterium._hallii_group	0.025263283	intestine
CCL13	Acetobacteraceae_unclassified	-0.005208774	intestine
CCL13	Proteiniphilum	-0.010430087	intestine
CCT6B	Alcaligenaceae_unclassified	-0.003583559	intestine
NLE1	Collinsella	0.013322458	intestine
NLE1	Proteiniphilum	-0.00219992	intestine
LOC105371932	Ralstonia	-0.019410625	intestine
LOC105371932	Proteiniphilum	-0.001541227	intestine
SLFN5	Pediococcus	-2.65E-05	intestine
SLFN5	Gordonibacter	-0.003478601	intestine
SLFN5	Proteiniphilum	-0.002371838	intestine
SLFN5	Blautia	-0.000928196	intestine
SLFN12	Faecalibacterium	-0.023046016	intestine
SLFN12	Proteiniphilum	0.012635023	intestine
PEX12	Alistipes	0.00218484	intestine
PEX12	Acetobacteraceae_unclassified	-0.009472307	intestine
PEX12	Proteiniphilum	-0.010029969	intestine
RASL10B	Proteiniphilum	-0.000432155	intestine
CCL5	Komagataeibacter	0.003948405	intestine
CCL5	Blautia	-1.13E-05	intestine
RDM1	Parabacteroides	0.000914552	intestine
RDM1	Peptostreptococcaceae_unclassified	0.008464166	intestine
RDM1	Acetobacteraceae_unclassified	-0.000458047	intestine
RDM1	Proteiniphilum	-0.000310182	intestine
CCL15	Enterococcus	0.000422987	intestine
CCL23	X.Eubacterium._nodatum_group	0.044353131	intestine
CCL23	Proteiniphilum	0.002718742	intestine
CCL18	Acetobacteraceae_unclassified	0.003519748	intestine
CCL3	Alistipes	4.05E-06	intestine
CCL3	Peptostreptococcaceae_unclassified	-0.004832219	intestine
CCL3	uncultured_Ruminococcaceae	-0.000147112	intestine
CCL4	Peptostreptococcaceae_unclassified	-0.000506338	intestine
LOC128966684	Alistipes	-0.002134807	intestine
LOC128966684	NK4A214_group	-7.36E-05	intestine
LOC128966684	Proteiniphilum	0.001182201	intestine
LOC128966684	Klebsiella	-0.000977975	intestine
LOC128966684	Turicibacter	0.106407567	intestine
CCL3L3	Alistipes	0.000907391	intestine
CCL4L2	Acetobacteraceae_unclassified	0.002635587	intestine
CCL4L2	uncultured_Ruminococcaceae	-0.002105667	intestine
TBC1D3F	X.Eubacterium._coprostanoligenes_group	0.003144292	intestine
TBC1D3F	Peptostreptococcaceae_unclassified	0.001782842	intestine
TBC1D3F	Ralstonia	0.00344343	intestine
TBC1D3F	Sellimonas	-0.010781866	intestine
ZNHIT3	Acetobacteraceae_unclassified	-0.008943524	intestine
MRM1	Fusicatenibacter	0.000371616	intestine
C17orf78	Acetobacteraceae_unclassified	0.000825813	intestine
C17orf78	Proteiniphilum	0.003105785	intestine
DUSP14	Alistipes	-0.000976306	intestine
DUSP14	uncultured_Ruminococcaceae	-0.001705123	intestine
HNF1B	Proteiniphilum	0.000192756	intestine
TBC1D3L	X.Eubacterium._nodatum_group	0.027646325	intestine
TBC1D3L	Komagataeibacter	-0.006776388	intestine
TBC1D3L	Ralstonia	0.006692235	intestine
TBC1D3L	Proteiniphilum	-0.001020424	intestine
MRPL45	Acetobacter	-0.082763038	intestine
MRPL45	Ralstonia	-0.010412569	intestine
MRPL45	Proteiniphilum	-0.001206291	intestine
ARHGAP23	Proteiniphilum	0.005701671	intestine
SRCIN1	Intestinibacter	0.016241794	intestine
SRCIN1	Collinsella	0.002582641	intestine
SRCIN1	X.Eubacterium._nodatum_group	0.004069024	intestine
SRCIN1	X.Eubacterium._hallii_group	0.015574655	intestine
SRCIN1	Proteiniphilum	-0.013153702	intestine
CISD3	Proteiniphilum	-0.000221055	intestine
LASP1	Proteiniphilum	0.003105083	intestine
PPP1R1B	Proteiniphilum	-0.003853454	intestine
MIEN1	Klebsiella	0.004360944	intestine
ORMDL3	Proteiniphilum	-0.002094662	intestine
GSDMA	Proteiniphilum	-0.009917561	intestine
GSDMA	Alicyclobacillus	0.027518137	intestine
CSF3	Komagataeibacter	-0.002967703	intestine
NR1D1	Romboutsia	0.001389351	intestine
NR1D1	Peptostreptococcaceae_unclassified	0.017534945	intestine
NR1D1	Proteiniphilum	-0.011353038	intestine
NR1D1	Sellimonas	0.002828314	intestine
CDC6	Proteiniphilum	-0.001489254	intestine
RARA	Proteiniphilum	0.003378636	intestine
GJD3	Proteiniphilum	-0.000945109	intestine
GJD3	Klebsiella	0.000129903	intestine
IGFBP4	Alistipes	-0.005155502	intestine
IGFBP4	Alcaligenaceae_unclassified	-0.000988688	intestine
TNS4	Alistipes	-0.001535841	intestine
TNS4	X.Eubacterium._nodatum_group	0.01569885	intestine
TNS4	Acetobacteraceae_unclassified	0.005286557	intestine
TNS4	Subdoligranulum	-0.001242825	intestine
TNS4	Alcaligenaceae_unclassified	-0.002415577	intestine
TNS4	Proteiniphilum	0.003884805	intestine
CCR7	Alistipes	0.006231562	intestine
CCR7	Acetobacteraceae_unclassified	-0.004150587	intestine
CCR7	uncultured_Ruminococcaceae	0.003551182	intestine
KRT222	Peptostreptococcaceae_unclassified	-0.008615033	intestine
KRT222	Proteiniphilum	-0.000330497	intestine
KRT24	Proteiniphilum	-0.008692853	intestine
KRT10	Ralstonia	0.044039107	intestine
KRT10	Proteiniphilum	-0.003933483	intestine
KRT10	Blautia	0.000149818	intestine
KRT12	Fusicatenibacter	-0.010774099	intestine
KRT12	Alistipes	-0.004180973	intestine
KRT12	Parasutterella	-0.002279162	intestine
KRT15	Peptostreptococcaceae_unclassified	0.007597896	intestine
KRT15	Ralstonia	0.002358121	intestine
KRT19	Acetobacteraceae_unclassified	-0.002066422	intestine
KRT9	X.Eubacterium._nodatum_group	-0.004306814	intestine
KRT9	Lachnospiraceae_unclassified	0.02875515	intestine
KRT14	Faecalitalea	0.00715576	intestine
EIF1	Proteiniphilum	-0.004242884	intestine
NT5C3B	Proteiniphilum	-0.005598151	intestine
KLHL11	Proteiniphilum	0.005710802	intestine
ACLY	Desulfovibrio	2.44E-05	intestine
ZNF385C	Proteiniphilum	0.00817879	intestine
C17orf113	Acetobacteraceae_unclassified	-0.009313981	intestine
C17orf113	Blautia	0.001872545	intestine
DHX58	Saccharimonadaceae	0.062500595	intestine
GHDC	Proteiniphilum	-0.002109424	intestine
STAT3	Proteiniphilum	-0.000762235	intestine
NAGLU	Proteiniphilum	-0.004113226	intestine
HSD17B1	Proteiniphilum	0.010941006	intestine
PSMC3IP	X.Eubacterium._nodatum_group	-0.024578591	intestine
PSMC3IP	Alcaligenaceae_unclassified	-0.007134808	intestine
TUBG1	TM7x	-0.003895313	intestine
TUBG1	Abiotrophia	-0.13324607	intestine
TUBG1	Ralstonia	0.004652614	intestine
TUBG1	X.Eubacterium._hallii_group	-0.006857393	intestine
TUBG1	Enterococcus	0.020328388	intestine
TUBG1	Alcaligenaceae_unclassified	-0.000867769	intestine
TUBG1	Blautia	0.000423218	intestine
PLEKHH3	Peptostreptococcaceae_unclassified	-0.002419257	intestine
PLEKHH3	Proteiniphilum	0.000588207	intestine
CCR10	Saccharimonadales	-0.079103549	intestine
CCR10	X.Eubacterium._hallii_group	0.009681103	intestine
CNTNAP1	Proteiniphilum	0.007299518	intestine
CNTD1	X.Eubacterium._nodatum_group	0.042981621	intestine
CNTD1	Proteiniphilum	-0.005964577	intestine
AOC2	Cupriavidus	0.170404759	intestine
AOC2	Komagataeibacter	-0.000246059	intestine
AOC2	Peptostreptococcaceae_unclassified	0.018062816	intestine
AOC2	Alcaligenaceae_unclassified	-0.000410683	intestine
AOC2	Proteiniphilum	-0.003663957	intestine
AOC2	Turicibacter	0.029947459	intestine
G6PC1	Alcaligenaceae_unclassified	0.002056202	intestine
PTGES3L	Alistipes	-0.011089913	intestine
PTGES3L	Acetobacteraceae_unclassified	0.000873944	intestine
PTGES3L	Proteiniphilum	8.75E-05	intestine
RND2	Fusicatenibacter	0.019635796	intestine
RND2	Proteiniphilum	-0.011190918	intestine
BRCA1	Proteiniphilum	-0.00214596	intestine
TMEM106A	Acetobacteraceae_unclassified	0.001395916	intestine
TMEM106A	Alcaligenaceae_unclassified	0.000564984	intestine
ARL4D	X.Eubacterium._coprostanoligenes_group	-0.007851946	intestine
MEOX1	Proteiniphilum	0.001044144	intestine
DUSP3	Peptostreptococcaceae_unclassified	-0.001135099	intestine
DUSP3	Enterococcus	0.015150961	intestine
DUSP3	Proteiniphilum	0.007772935	intestine
DUSP3	Alicyclobacillus	0.004421687	intestine
MPP3	Cupriavidus	0.048899106	intestine
MPP3	Komagataeibacter	-0.00469221	intestine
MPP3	Parasutterella	0.006980001	intestine
MPP2	Alcaligenaceae_unclassified	0.003970155	intestine
MPP2	Klebsiella	0.000219156	intestine
PYY	Parvimonas	-0.021662586	intestine
NAGS	Collinsella	-0.009996167	intestine
NAGS	X.Eubacterium._hallii_group	-0.024615196	intestine
NAGS	Proteiniphilum	0.003576708	intestine
TMEM101	Alcaligenaceae_unclassified	-0.009631528	intestine
HROB	Collinsella	-0.012748816	intestine
HROB	Ralstonia	0.002374897	intestine
HROB	X.Eubacterium._hallii_group	-0.031764354	intestine
HROB	Proteiniphilum	0.013200412	intestine
RUNDC3A	Proteiniphilum	0.000426634	intestine
FZD2	Alcaligenaceae_unclassified	0.004764169	intestine
FZD2	Blautia	-0.000848227	intestine
DBF4B	Erysipelatoclostridium	0.02111535	intestine
DBF4B	Peptostreptococcaceae_unclassified	0.008611431	intestine
DBF4B	Ralstonia	0.003996137	intestine
DBF4B	Megasphaera	0.006589747	intestine
DBF4B	Alcaligenaceae_unclassified	-0.001359353	intestine
DBF4B	Haemophilus	-0.019661759	intestine
GJC1	Proteiniphilum	0.003444429	intestine
CCDC103	Cupriavidus	-0.068008315	intestine
CCDC103	Collinsella	0.016244273	intestine
CCDC103	X.Eubacterium._nodatum_group	0.035036469	intestine
CCDC103	Solobacterium	0.078863328	intestine
CCDC103	Ralstonia	-0.054949075	intestine
CCDC103	Acetobacteraceae_unclassified	-0.007541773	intestine
CCDC103	Proteiniphilum	-0.004587634	intestine
C1QL1	Alistipes	-0.007199368	intestine
C1QL1	Alcaligenaceae_unclassified	0.004039612	intestine
HEXIM2	Gordonibacter	-0.021735313	intestine
HEXIM2	Alcaligenaceae_unclassified	0.00106565	intestine
MAP3K14	Proteiniphilum	0.003258161	intestine
MAPT	Ralstonia	-0.01702146	intestine
LRRC37A	X.Eubacterium._coprostanoligenes_group	-0.016563318	intestine
LRRC37A	Intestinibacter	-0.000549779	intestine
LRRC37A	X.Eubacterium._hallii_group	-0.012575488	intestine
LRRC37A	Proteiniphilum	0.015014733	intestine
ARL17B	Anaerostipes	0.024654627	intestine
ARL17B	Parasutterella	-0.000405523	intestine
ARL17B	NK4A214_group	-0.007830224	intestine
ARL17B	Proteiniphilum	0.001458747	intestine
ARL17B	Blautia	0.000796776	intestine
ARL17A	Peptostreptococcaceae_unclassified	0.012996443	intestine
ARL17A	Proteiniphilum	0.005851366	intestine
WNT3	Alcaligenaceae_unclassified	-0.002280857	intestine
WNT3	Proteiniphilum	0.00605241	intestine
WNT9B	TM7x	-0.021079808	intestine
WNT9B	Alistipes	-0.004243999	intestine
MYL4	Alistipes	-0.000507446	intestine
MYL4	Ralstonia	-0.01593951	intestine
ITGB3	Proteiniphilum	0.004214991	intestine
EFCAB13	Acetobacteraceae_unclassified	0.016196568	intestine
TBKBP1	Proteiniphilum	-0.000306476	intestine
TBX21	X.Eubacterium._nodatum_group	-0.003201249	intestine
TBX21	Parasutterella	-0.007811146	intestine
LRRC46	Proteiniphilum	0.006875232	intestine
SCRN2	Peptostreptococcaceae_unclassified	0.004008087	intestine
SCRN2	Alcaligenaceae_unclassified	-0.001995721	intestine
PNPO	Alicyclobacillus	-0.003377899	intestine
CBX1	Ralstonia	-0.006332912	intestine
CBX1	Alcaligenaceae_unclassified	-0.001479374	intestine
CBX1	Klebsiella	-3.17E-05	intestine
SKAP1	Komagataeibacter	0.004701309	intestine
SKAP1	Blautia	-0.001468739	intestine
HOXB3	Proteiniphilum	0.002268639	intestine
HOXB4	Acetobacteraceae_unclassified	0.017812416	intestine
HOXB4	Proteiniphilum	0.016783878	intestine
HOXB5	Alistipes	0.002179581	intestine
HOXB5	Klebsiella	-0.001711525	intestine
HOXB7	X.Eubacterium._nodatum_group	0.003953549	intestine
HOXB7	Alcaligenaceae_unclassified	-0.000944038	intestine
HOXB7	Klebsiella	-0.002357088	intestine
TTLL6	Alistipes	-0.003170605	intestine
TTLL6	X.Eubacterium._coprostanoligenes_group	-0.006819742	intestine
TTLL6	Peptostreptococcaceae_unclassified	2.08E-05	intestine
TTLL6	Faecalibacterium	-0.013570422	intestine
TTLL6	NK4A214_group	-0.002000086	intestine
TTLL6	Alcaligenaceae_unclassified	-0.001845337	intestine
TTLL6	Proteiniphilum	0.007234837	intestine
B4GALNT2	Ralstonia	-0.003358607	intestine
B4GALNT2	Proteiniphilum	-0.008815925	intestine
GNGT2	Gordonibacter	-0.028761458	intestine
GNGT2	Proteiniphilum	-0.000918025	intestine
ABI3	Proteiniphilum	-0.005518604	intestine
PHOSPHO1	Anaerostipes	-0.002870901	intestine
PHOSPHO1	Alistipes	-0.001000667	intestine
FAM117A	Proteiniphilum	-0.001201118	intestine
SGCA	Proteiniphilum	0.001498015	intestine
COL1A1	Proteiniphilum	0.001932197	intestine
ACSF2	Proteiniphilum	0.000603133	intestine
CHAD	Proteiniphilum	-0.003463241	intestine
RSAD1	Proteiniphilum	-0.008731467	intestine
RSAD1	Sellimonas	0.002121261	intestine
RSAD1	Klebsiella	-0.000591314	intestine
EPN3	Collinsella	0.020850951	intestine
ABCC3	Proteiniphilum	0.000846319	intestine
LUC7L3	Ralstonia	-0.012359426	intestine
LOC124904102	X.Eubacterium._coprostanoligenes_group	0.010231308	intestine
LOC124904102	X.Eubacterium._nodatum_group	-0.00061886	intestine
LOC124904102	NK4A214_group	0.002652054	intestine
LOC124904102	Proteiniphilum	0.008770345	intestine
SPAG9	Proteiniphilum	0.001097477	intestine
NME2	NK4A214_group	0.009656824	intestine
NME2	Klebsiella	0.004345066	intestine
CA10	Alistipes	-0.0077745	intestine
CA10	Proteiniphilum	-0.001420114	intestine
COX11	Proteiniphilum	0.003198628	intestine
STXBP4	TM7x	0.004010372	intestine
STXBP4	X.Eubacterium._nodatum_group	0.002369578	intestine
STXBP4	Komagataeibacter	-0.00968686	intestine
STXBP4	Alcaligenaceae_unclassified	0.010216338	intestine
STXBP4	Proteiniphilum	0.014897735	intestine
HLF	UBA1819	0.020241229	intestine
HLF	Prevotella	-0.056664166	intestine
HLF	Klebsiella	-0.004131371	intestine
MMD	Proteiniphilum	-0.00321141	intestine
TMEM100	Proteiniphilum	-0.003105168	intestine
ANKFN1	Ralstonia	-0.008507346	intestine
ANKFN1	Alcaligenaceae_unclassified	-0.013783385	intestine
ANKFN1	Klebsiella	-0.004873083	intestine
C17orf67	Proteiniphilum	-0.007846218	intestine
DGKE	Proteiniphilum	-0.005371574	intestine
TRIM25	Alcaligenaceae_unclassified	-0.003054862	intestine
SCPEP1	Proteiniphilum	-0.003208924	intestine
CUEDC1	Rothia	-0.00675836	intestine
CUEDC1	Komagataeibacter	-0.005577654	intestine
CUEDC1	Alcaligenaceae_unclassified	-0.001063606	intestine
CUEDC1	Klebsiella	-0.007053733	intestine
MKS1	Collinsella	0.015262691	intestine
MKS1	Proteiniphilum	-0.005973613	intestine
MKS1	Blautia	0.000232366	intestine
SEPTIN4	Alcaligenaceae_unclassified	0.000850244	intestine
RAD51C	Fusicatenibacter	0.000842701	intestine
RAD51C	Anaerostipes	0.023303773	intestine
RAD51C	Peptostreptococcaceae_unclassified	0.002236457	intestine
RAD51C	Proteiniphilum	0.007423093	intestine
PPM1E	Acetobacteraceae_unclassified	0.004972473	intestine
PPM1E	Proteiniphilum	-0.005148356	intestine
PRR11	Proteiniphilum	0.004266107	intestine
GDPD1	Alistipes	0.000767736	intestine
GDPD1	Alcaligenaceae_unclassified	-0.004810033	intestine
GDPD1	Alicyclobacillus	-0.003547208	intestine
YPEL2	Parasutterella	0.003484747	intestine
PTRH2	Komagataeibacter	-0.018725284	intestine
PTRH2	Acetobacteraceae_unclassified	-0.001308599	intestine
PTRH2	Proteiniphilum	-0.00657877	intestine
VMP1	Proteiniphilum	-0.005489422	intestine
TUBD1	Komagataeibacter	-0.016325577	intestine
TUBD1	Proteiniphilum	-0.007878164	intestine
CA4	Parasutterella	0.001853913	intestine
TBX2	Ralstonia	0.009798288	intestine
BRIP1	Peptostreptococcaceae_unclassified	0.003694946	intestine
INTS2	Blautia	2.45E-05	intestine
MRC2	Pseudomonas	0.009186414	intestine
TANC2	Proteiniphilum	0.000176671	intestine
CYB561	Proteiniphilum	-0.000410435	intestine
ACE	Peptostreptococcaceae_unclassified	-0.00121492	intestine
ACE	Desulfovibrio	0.002946246	intestine
ACE	Proteiniphilum	-0.00415308	intestine
TACO1	Proteiniphilum	0.004561172	intestine
MAP3K3	Proteiniphilum	0.001457238	intestine
CD79B	Alistipes	0.00499388	intestine
MILR1	Collinsella	-0.022320395	intestine
MILR1	Proteiniphilum	0.000363776	intestine
POLG2	Proteiniphilum	-0.001190924	intestine
LRRC37A3	Proteiniphilum	0.006056356	intestine
LRRC37A3	Klebsiella	0.003910333	intestine
GNA13	Proteiniphilum	0.000641606	intestine
RGS9	X.Eubacterium._nodatum_group	0.009245415	intestine
AXIN2	Comamonas	0.017456161	intestine
AXIN2	Enterococcus	-0.01722677	intestine
APOH	Proteiniphilum	-0.004441819	intestine
PITPNC1	Prevotella	0.013761635	intestine
C17orf58	Collinsella	-0.018215731	intestine
C17orf58	Proteiniphilum	0.009335253	intestine
AMZ2	X.Eubacterium._hallii_group	0.007457749	intestine
AMZ2	Proteiniphilum	-0.005450557	intestine
ARSG	Peptostreptococcaceae_unclassified	-0.000329287	intestine
ARSG	Proteiniphilum	-0.002500192	intestine
SLC16A6	Alistipes	-0.002653131	intestine
WIPI1	Proteiniphilum	0.001719996	intestine
FAM20A	Acetobacteraceae_unclassified	0.007591607	intestine
FAM20A	Parvimonas	-0.021449843	intestine
FAM20A	Blautia	-0.000689733	intestine
MAP2K6	Parasutterella	0.002654518	intestine
MAP2K6	X.Eubacterium._hallii_group	0.031503992	intestine
MAP2K6	uncultured_Ruminococcaceae	0.008841621	intestine
MAP2K6	Proteiniphilum	-0.00288994	intestine
KCNJ16	Bacteroides	-0.156666847	intestine
KCNJ16	Alistipes	-0.003521402	intestine
KCNJ16	Collinsella	-0.015751593	intestine
KCNJ16	X.Eubacterium._nodatum_group	0.003164931	intestine
KCNJ16	NK4A214_group	-0.012296404	intestine
KCNJ16	Proteiniphilum	0.007365082	intestine
KCNJ2	X.Eubacterium._nodatum_group	0.009510363	intestine
KCNJ2	Klebsiella	0.000168069	intestine
SOX9	Komagataeibacter	-0.001848879	intestine
SLC39A11	Proteiniphilum	-0.004891928	intestine
SLC39A11	Blautia	0.001146336	intestine
SSTR2	Atopobium	0.031141496	intestine
SSTR2	X.Eubacterium._nodatum_group	0.037373238	intestine
SSTR2	Proteiniphilum	-0.00085013	intestine
SDK2	Alcaligenaceae_unclassified	4.23E-05	intestine
KIF19	Proteiniphilum	-0.00669873	intestine
GPR142	Alistipes	0.00449817	intestine
GPR142	Collinsella	0.012376595	intestine
GPR142	Parvimonas	-0.000626203	intestine
GPR142	Proteiniphilum	-0.002589995	intestine
CD300A	Peptostreptococcaceae_unclassified	-0.001683977	intestine
CD300A	Blautia	-0.000778277	intestine
CD300LB	Proteiniphilum	0.010008021	intestine
CD300LB	Turicibacter	0.001899247	intestine
CD300C	Alcaligenaceae_unclassified	0.001160763	intestine
CD300C	Blautia	-0.001719476	intestine
CD300E	Megasphaera	-0.039720952	intestine
CD300E	Alcaligenaceae_unclassified	-0.002650263	intestine
CD300E	Blautia	-2.16E-05	intestine
RAB37	Anaerostipes	0.005350451	intestine
RAB37	Proteiniphilum	-0.003547816	intestine
CD300LF	Proteiniphilum	0.001322369	intestine
NAT9	Proteiniphilum	-0.003109735	intestine
NAT9	Prevotella	0.016010055	intestine
FDXR	Proteiniphilum	0.005590841	intestine
FADS6	Alcaligenaceae_unclassified	0.008812092	intestine
FADS6	Proteiniphilum	0.000118629	intestine
USH1G	Komagataeibacter	-0.006725147	intestine
USH1G	Acetobacteraceae_unclassified	0.010485299	intestine
USH1G	Proteiniphilum	0.001170558	intestine
OTOP2	Proteiniphilum	0.007220096	intestine
OTOP2	Klebsiella	0.000561801	intestine
OTOP3	Proteiniphilum	0.004897294	intestine
OTOP3	Blautia	-2.51E-05	intestine
CDR2L	X.Eubacterium._coprostanoligenes_group	-0.015255299	intestine
TMEM94	Proteiniphilum	0.000148182	intestine
CASKIN2	Proteiniphilum	0.000728102	intestine
TSEN54	Proteiniphilum	0.003011357	intestine
SMIM5	Proteiniphilum	0.000475068	intestine
GALK1	Proteiniphilum	-0.000176444	intestine
TRIM47	Proteiniphilum	0.005132896	intestine
FBF1	Peptostreptococcaceae_unclassified	-0.010910786	intestine
FBF1	Acetobacteraceae_unclassified	0.02375108	intestine
FBF1	Proteiniphilum	0.004327234	intestine
EVPL	Proteiniphilum	0.006196515	intestine
GALR2	Alcaligenaceae_unclassified	0.000956029	intestine
FOXJ1	Fusicatenibacter	-0.005411244	intestine
RNF157	Alicyclobacillus	0.008146912	intestine
UBALD2	Acetobacteraceae_unclassified	-0.001858328	intestine
PRCD	Escherichia.Shigella	0.010389228	intestine
PRCD	Proteiniphilum	0.00165365	intestine
PRCD	Haemophilus	0.002049108	intestine
ST6GALNAC2	uncultured_Ruminococcaceae	-0.00981324	intestine
ST6GALNAC2	Alcaligenaceae_unclassified	-0.005360969	intestine
ST6GALNAC1	Blautia	0.001992087	intestine
JMJD6	Proteiniphilum	-0.004845443	intestine
SEC14L1	Proteiniphilum	-0.000237841	intestine
TMC6	Proteiniphilum	0.000355979	intestine
SYNGR2	Alcaligenaceae_unclassified	-0.001365794	intestine
AFMID	Enterococcus	-0.084567203	intestine
AFMID	Proteiniphilum	-0.013272154	intestine
BIRC5	Alcaligenaceae_unclassified	-0.000204545	intestine
BIRC5	Proteiniphilum	0.003107394	intestine
PGS1	Alistipes	0.005007979	intestine
PGS1	Proteiniphilum	-0.002594294	intestine
PGS1	Blautia	-0.000706925	intestine
DNAH17	Alistipes	0.006514719	intestine
DNAH17	X.Eubacterium._nodatum_group	0.018889824	intestine
DNAH17	Komagataeibacter	-0.017800393	intestine
DNAH17	Proteiniphilum	-0.001427546	intestine
C1QTNF1	Proteiniphilum	-0.000695251	intestine
RBFOX3	Proteiniphilum	0.006154755	intestine
ENPP7	Proteiniphilum	-0.00081715	intestine
CBX2	Alistipes	0.003468839	intestine
CBX2	Proteiniphilum	8.47E-05	intestine
CBX8	Alcaligenaceae_unclassified	-0.00746536	intestine
CBX8	Proteiniphilum	0.003667915	intestine
CBX4	Acetobacteraceae_unclassified	0.000325352	intestine
CCDC40	Acetobacteraceae_unclassified	-0.01491969	intestine
CCDC40	Alcaligenaceae_unclassified	0.009146197	intestine
CCDC40	Proteiniphilum	-0.001375106	intestine
CCDC40	Blautia	0.002017686	intestine
SLC26A11	Anaerostipes	-0.006449812	intestine
SLC26A11	Proteiniphilum	0.00506397	intestine
ENDOV	Collinsella	-0.000832756	intestine
ENDOV	Acetobacteraceae_unclassified	-0.02139047	intestine
RPTOR	Proteiniphilum	0.001240287	intestine
CHMP6	Proteiniphilum	6.76E-05	intestine
LOC124904077	Fusicatenibacter	0.009670515	intestine
LOC124904077	Klebsiella	-0.006589651	intestine
AATK	Proteiniphilum	0.001753837	intestine
CEP131	Alicyclobacillus	0.032619186	intestine
CEP131	Turicibacter	0.025810235	intestine
NDUFAF8	Acetobacteraceae_unclassified	-0.003457323	intestine
NDUFAF8	Proteiniphilum	0.003694966	intestine
BAHCC1	Proteiniphilum	0.001705546	intestine
BAHCC1	Alicyclobacillus	-0.008909441	intestine
FSCN2	Parasutterella	0.001733067	intestine
FSCN2	Proteiniphilum	-0.01654549	intestine
PDE6G	Ralstonia	-0.016956221	intestine
PDE6G	Alcaligenaceae_unclassified	0.003680739	intestine
OXLD1	Acetobacteraceae_unclassified	-0.000106773	intestine
SLC25A10	Erysipelatoclostridium	0.015014398	intestine
SLC25A10	Anaerostipes	-0.006164944	intestine
SLC25A10	Enterococcus	0.001498879	intestine
SLC25A10	uncultured_Ruminococcaceae	-0.006979115	intestine
SLC25A10	Proteiniphilum	0.005744581	intestine
MCRIP1	Alcaligenaceae_unclassified	0.00202287	intestine
MAFG	Actinomyces	-0.097257246	intestine
MAFG	Lactobacillales_unclassified	-0.017476888	intestine
MAFG	Proteiniphilum	-0.001476905	intestine
RAC3	Bacteroides	0.002539359	intestine
RAC3	Subdoligranulum	-0.011290468	intestine
DCXR	Proteiniphilum	-0.00151988	intestine
FASN	Blautia	0.000777239	intestine
CCDC57	Proteiniphilum	0.011659509	intestine
SLC16A3	Proteiniphilum	0.003455948	intestine
CD7	Peptostreptococcaceae_unclassified	-0.002430133	intestine
CD7	Proteiniphilum	-0.006480292	intestine
UTS2R	Gordonibacter	-0.008615333	intestine
UTS2R	Proteiniphilum	0.007703277	intestine
HEXD	Anaerostipes	0.011997687	intestine
HEXD	Dialister	0.000297385	intestine
B3GNTL1	Collinsella	-0.018230121	intestine
B3GNTL1	X.Eubacterium._nodatum_group	0.011902819	intestine
B3GNTL1	Alcaligenaceae_unclassified	-0.010118518	intestine
B3GNTL1	Proteiniphilum	0.004350929	intestine
ADCYAP1	Anaerostipes	-0.034063537	intestine
ADCYAP1	Klebsiella	0.000615949	intestine
METTL4	Acetobacteraceae_unclassified	0.008187661	intestine
METTL4	Proteiniphilum	0.000721419	intestine
SMCHD1	TM7x	0.011747708	intestine
LPIN2	Acetobacteraceae_unclassified	-0.009625444	intestine
TGIF1	Alistipes	0.002619943	intestine
TGIF1	Proteiniphilum	-0.005657819	intestine
DLGAP1	Proteiniphilum	-0.002396624	intestine
EPB41L3	Proteiniphilum	0.001852453	intestine
TMEM200C	Gordonibacter	-0.003839016	intestine
LAMA1	Enterococcus	0.028350917	intestine
LAMA1	Proteiniphilum	0.007074963	intestine
LAMA1	Turicibacter	-0.002371808	intestine
MTCL1	Alistipes	-0.006531698	intestine
MTCL1	X.Eubacterium._coprostanoligenes_group	-0.004735953	intestine
MTCL1	Acetobacteraceae_unclassified	0.009571632	intestine
TWSG1	Alcaligenaceae_unclassified	-0.000534648	intestine
PIEZO2	Proteiniphilum	-0.00446287	intestine
GNAL	Collinsella	-0.007516864	intestine
GNAL	Faecalitalea	-0.028872873	intestine
GNAL	Klebsiella	0.000940056	intestine
CIDEA	Alcaligenaceae_unclassified	-0.007090669	intestine
CIDEA	Proteiniphilum	-0.002318939	intestine
PRELID3A	Proteiniphilum	0.003030328	intestine
PRELID3A	Blautia	0.001620213	intestine
PRELID3A	Alicyclobacillus	-0.00393487	intestine
CEP76	X.Eubacterium._coprostanoligenes_group	-0.000229716	intestine
CEP76	Parasutterella	-0.000802196	intestine
CEP76	Alcaligenaceae_unclassified	0.003193996	intestine
CEP76	Alicyclobacillus	-0.004999598	intestine
LDLRAD4	Haemophilus	-0.046320483	intestine
ANKRD30B	Komagataeibacter	-0.002297718	intestine
ANKRD30B	Parvimonas	0.003311679	intestine
GREB1L	Komagataeibacter	0.01485499	intestine
CABLES1	Proteiniphilum	-0.003883405	intestine
TMEM241	TM7x	-0.001448495	intestine
TMEM241	X.Eubacterium._nodatum_group	-0.026459886	intestine
TMEM241	Megasphaera	-0.006319763	intestine
TMEM241	Proteiniphilum	0.006434342	intestine
TMEM241	Klebsiella	0.001560486	intestine
TMEM241	Haemophilus	0.027609546	intestine
ANKRD29	Parasutterella	-0.002705537	intestine
ANKRD29	Alcaligenaceae_unclassified	0.002579284	intestine
ANKRD29	Proteiniphilum	0.005078846	intestine
ANKRD29	Klebsiella	-0.002126313	intestine
LAMA3	Alistipes	0.000914475	intestine
LAMA3	Alcaligenaceae_unclassified	0.002290871	intestine
TTC39C	Acetobacteraceae_unclassified	0.000289697	intestine
TTC39C	Proteiniphilum	0.001983576	intestine
HRH4	TM7x	0.043269414	intestine
HRH4	Actinomyces	0.011164408	intestine
HRH4	X.Eubacterium._hallii_group	-0.026764573	intestine
HRH4	Proteiniphilum	0.002577705	intestine
ZNF521	Proteiniphilum	0.004973741	intestine
TAF4B	Proteiniphilum	-0.002816831	intestine
KCTD1	Alistipes	-0.006721969	intestine
KCTD1	NK4A214_group	-0.012320294	intestine
CHST9	Alcaligenaceae_unclassified	0.001135068	intestine
CHST9	Blautia	-0.000672209	intestine
CDH2	Proteiniphilum	0.00874805	intestine
DSC3	Alistipes	-0.003762502	intestine
DSC3	X.Eubacterium._nodatum_group	-0.005236293	intestine
DSC3	Komagataeibacter	0.000536459	intestine
DSC3	Ralstonia	0.013099666	intestine
DSC3	X.Eubacterium._hallii_group	-0.005968484	intestine
DSC3	Acetobacteraceae_unclassified	0.013381499	intestine
DSC3	Proteiniphilum	0.004325882	intestine
DSG4	Alistipes	-0.001362302	intestine
DSG3	Proteiniphilum	0.0060773	intestine
DSG2	Alcaligenaceae_unclassified	4.82E-05	intestine
DSG2	Proteiniphilum	-0.004508754	intestine
TTR	Proteiniphilum	0.001327467	intestine
B4GALT6	Alistipes	-0.000591234	intestine
B4GALT6	X.Eubacterium._hallii_group	-0.026012382	intestine
B4GALT6	Acetobacteraceae_unclassified	0.005592859	intestine
B4GALT6	uncultured_Ruminococcaceae	-0.002428753	intestine
B4GALT6	Proteiniphilum	0.003777728	intestine
RNF125	Bacteroides	-0.070491077	intestine
RNF125	Parasutterella	1.71E-05	intestine
RNF125	uncultured_Ruminococcaceae	0.003667452	intestine
RNF138	Klebsiella	0.001025973	intestine
MEP1B	Alistipes	0.001943369	intestine
GAREM1	Alcaligenaceae_unclassified	-0.000118615	intestine
KLHL14	Alistipes	0.00729135	intestine
KLHL14	Dialister	0.008333918	intestine
ASXL3	Peptostreptococcus	0.018848745	intestine
ASXL3	Alcaligenaceae_unclassified	0.004809309	intestine
NOL4	Alistipes	-0.004785476	intestine
NOL4	X.Eubacterium._nodatum_group	0.04873339	intestine
NOL4	Peptostreptococcaceae_unclassified	-0.002189512	intestine
NOL4	Alcaligenaceae_unclassified	0.00445585	intestine
NOL4	Proteiniphilum	-0.002229095	intestine
DTNA	Acetobacteraceae_unclassified	0.000345611	intestine
MAPRE2	Collinsella	0.016666388	intestine
MAPRE2	Proteiniphilum	-0.001716308	intestine
ZSCAN30	Gordonibacter	-0.005192444	intestine
ZSCAN30	X.Eubacterium._hallii_group	-0.023205816	intestine
ZSCAN30	Blautia	-0.000342045	intestine
GALNT1	Proteiniphilum	0.002874519	intestine
SLC39A6	Proteiniphilum	0.003664642	intestine
KIAA1328	X.Eubacterium._nodatum_group	0.015063905	intestine
KIAA1328	Pseudomonadaceae_unclassified	-0.056544007	intestine
KIAA1328	Proteiniphilum	0.000631917	intestine
CELF4	Peptostreptococcaceae_unclassified	-0.02414233	intestine
CELF4	Ralstonia	-0.034506098	intestine
CELF4	Acetobacteraceae_unclassified	0.006105866	intestine
CELF4	Proteiniphilum	0.001619964	intestine
SYT4	Proteiniphilum	0.008253825	intestine
SYT4	Klebsiella	0.001033119	intestine
SLC14A2	Proteiniphilum	-0.00109246	intestine
SLC14A1	Acetobacteraceae_unclassified	-0.002007964	intestine
SIGLEC15	Blautia	-0.00048648	intestine
PSTPIP2	Proteiniphilum	-0.004733569	intestine
PSTPIP2	Alicyclobacillus	-0.00866401	intestine
ARK2C	TM7x	-0.00176504	intestine
ARK2C	Abiotrophia	-0.026780915	intestine
ARK2C	Actinomyces	-0.012072312	intestine
ARK2C	X.Eubacterium._coprostanoligenes_group	0.005443308	intestine
ARK2C	Komagataeibacter	0.016181774	intestine
ARK2C	Enterococcus	0.072439093	intestine
ARK2C	Alcaligenaceae_unclassified	-0.004625493	intestine
ARK2C	Proteiniphilum	0.012848182	intestine
KATNAL2	X.Eubacterium._coprostanoligenes_group	0.006548162	intestine
ZBTB7C	Parasutterella	0.001013616	intestine
CTIF	Collinsella	0.003325439	intestine
CTIF	Proteiniphilum	0.000197128	intestine
RPL17	Alcaligenaceae_unclassified	-0.001533854	intestine
RPL17	Proteiniphilum	0.006407791	intestine
LIPG	Alcaligenaceae_unclassified	-0.006585064	intestine
LIPG	Proteiniphilum	-0.000948312	intestine
CFAP53	Komagataeibacter	0.042411652	intestine
CFAP53	Peptostreptococcaceae_unclassified	0.006315395	intestine
CFAP53	Turicibacter	0.005716197	intestine
MAPK4	Acetobacteraceae_unclassified	0.000534189	intestine
MRO	Acetobacteraceae_unclassified	0.005749307	intestine
MRO	Proteiniphilum	-0.006243971	intestine
ME2	Proteiniphilum	-0.003880144	intestine
ELAC1	X.Eubacterium._nodatum_group	-0.014350944	intestine
ELAC1	Gordonibacter	-0.001313971	intestine
ELAC1	Acetobacteraceae_unclassified	-0.013081769	intestine
ELAC1	uncultured_Ruminococcaceae	0.000875396	intestine
C18orf54	Proteiniphilum	-0.002625957	intestine
ONECUT2	Acetobacteraceae_unclassified	0.019918956	intestine
ONECUT2	Alcaligenaceae_unclassified	0.00140785	intestine
ONECUT2	Proteiniphilum	0.000462712	intestine
ATP8B1	Proteiniphilum	-7.11E-05	intestine
ALPK2	Proteiniphilum	-0.002306423	intestine
ZNF532	Alcaligenaceae_unclassified	0.000130555	intestine
SEC11C	Proteiniphilum	0.002415941	intestine
LMAN1	Proteiniphilum	0.000142114	intestine
CCBE1	Collinsella	0.003797914	intestine
PMAIP1	Alcaligenaceae_unclassified	0.001631639	intestine
PMAIP1	Proteiniphilum	-0.010153114	intestine
RNF152	Acetobacteraceae_unclassified	-0.001405129	intestine
ZCCHC2	Saccharimonadaceae	0.006780532	intestine
ZCCHC2	Alicyclobacillus	-0.000923086	intestine
PHLPP1	Klebsiella	-0.00015815	intestine
BCL2	Proteiniphilum	-0.004115042	intestine
SERPINB5	Proteiniphilum	0.002716241	intestine
CDH19	Proteiniphilum	0.001373443	intestine
DSEL	Proteiniphilum	-0.0010662	intestine
CCDC102B	Alcaligenaceae_unclassified	0.002973822	intestine
DOK6	Proteiniphilum	-0.003860232	intestine
RTTN	Acetobacteraceae_unclassified	0.001401507	intestine
RTTN	Dialister	0.005581895	intestine
SOCS6	Proteiniphilum	0.003990932	intestine
CBLN2	Blautia	-0.003445713	intestine
CNDP2	Acetobacteraceae_unclassified	0.002343834	intestine
CNDP2	Proteiniphilum	-0.004022286	intestine
CNDP2	Klebsiella	-0.005061042	intestine
CNDP1	Fusicatenibacter	-0.011072455	intestine
CNDP1	Family_XIII_AD3011_group	-0.005868177	intestine
CNDP1	X.Eubacterium._coprostanoligenes_group	-0.004591002	intestine
CNDP1	Incertae_Sedis	-0.000979897	intestine
CNDP1	Komagataeibacter	0.020150114	intestine
CNDP1	Acetobacteraceae_unclassified	0.011358889	intestine
CNDP1	Proteiniphilum	0.007096414	intestine
ZNF407	Collinsella	0.00082031	intestine
ZNF407	Komagataeibacter	0.006709209	intestine
ZNF407	Acetobacteraceae_unclassified	0.002747982	intestine
PTGR3	Ralstonia	-0.015873806	intestine
PTGR3	Proteiniphilum	-0.001637195	intestine
ZNF516	Proteiniphilum	0.008150491	intestine
ZNF236	Alcaligenaceae_unclassified	-0.005864973	intestine
ZNF236	Proteiniphilum	0.003771845	intestine
ATP9B	Abiotrophia	-0.00375428	intestine
ATP9B	Alistipes	-0.000898651	intestine
KCNG2	Komagataeibacter	-0.011551936	intestine
KCNG2	Proteiniphilum	-0.004511485	intestine
RBFA	Proteiniphilum	-0.001910321	intestine
RBFA	Klebsiella	0.012675889	intestine
ADNP2	Proteiniphilum	0.003896206	intestine
PARD6G	Peptostreptococcaceae_unclassified	-0.005754573	intestine
PARD6G	Turicibacter	-0.021183126	intestine
C2CD4C	Proteiniphilum	-0.003857911	intestine
SHC2	Alcaligenaceae_unclassified	0.002673415	intestine
SHC2	Proteiniphilum	-4.24E-05	intestine
MADCAM1	Proteiniphilum	0.000294876	intestine
TPGS1	Acetobacteraceae_unclassified	-0.008258629	intestine
CDC34	X.Eubacterium._nodatum_group	-0.005953116	intestine
GZMM	Collinsella	0.010211132	intestine
GZMM	Faecalitalea	0.005872251	intestine
GZMM	Proteiniphilum	-0.009714954	intestine
BSG	Acetobacteraceae_unclassified	-0.00211513	intestine
HCN2	Alcaligenaceae_unclassified	0.002349305	intestine
HCN2	Klebsiella	0.002170341	intestine
RNF126	Enterococcus	0.013947435	intestine
PALM	Enterococcus	0.008156285	intestine
PALM	Proteiniphilum	0.000157264	intestine
ELANE	X.Eubacterium._nodatum_group	0.011205483	intestine
ELANE	Peptostreptococcaceae_unclassified	0.001913433	intestine
ELANE	Ralstonia	0.004607737	intestine
ELANE	Proteiniphilum	-0.01211994	intestine
CFD	Proteiniphilum	-0.001143938	intestine
MED16	Proteiniphilum	-0.00103302	intestine
MED16	Gluconacetobacter	0.001638029	intestine
R3HDM4	Proteiniphilum	-0.002456782	intestine
ARID3A	Proteiniphilum	0.001327377	intestine
WDR18	X.Eubacterium._nodatum_group	-0.001823098	intestine
WDR18	Proteiniphilum	6.60E-05	intestine
CNN2	Alcaligenaceae_unclassified	-0.002492315	intestine
CNN2	Proteiniphilum	0.001990875	intestine
ABCA7	Collinsella	-0.02005058	intestine
MIDN	Proteiniphilum	-0.001585927	intestine
FAM174C	Peptostreptococcaceae_unclassified	-0.006182599	intestine
GAMT	Proteiniphilum	0.001489513	intestine
PCSK4	Alcaligenaceae_unclassified	-0.003619027	intestine
REEP6	Acetobacteraceae_unclassified	-0.001648423	intestine
REEP6	Proteiniphilum	-0.002886881	intestine
MEX3D	Komagataeibacter	-0.009468686	intestine
MEX3D	Peptostreptococcus	-0.005682135	intestine
ONECUT3	X.Eubacterium._nodatum_group	0.044590402	intestine
ONECUT3	Komagataeibacter	0.002303028	intestine
ONECUT3	Acetobacteraceae_unclassified	0.007222625	intestine
ONECUT3	Proteiniphilum	-7.70E-05	intestine
ONECUT3	Alicyclobacillus	0.001437377	intestine
ATP8B3	Komagataeibacter	-0.006849868	intestine
ATP8B3	Parvimonas	-0.014150014	intestine
KLF16	Proteiniphilum	0.002074356	intestine
SCAMP4	Proteiniphilum	-0.000896004	intestine
ADAT3	Alcaligenaceae_unclassified	0.001001639	intestine
ADAT3	Proteiniphilum	0.0011527	intestine
CSNK1G2	Proteiniphilum	0.001251721	intestine
CSNK1G2	Haemophilus	0.035980404	intestine
IZUMO4	NK4A214_group	-0.012093783	intestine
IZUMO4	Alcaligenaceae_unclassified	-0.006884974	intestine
IZUMO4	Sellimonas	0.00268337	intestine
SF3A2	Proteiniphilum	-0.004914629	intestine
JSRP1	Solobacterium	0.018837874	intestine
JSRP1	Ralstonia	-0.046956132	intestine
JSRP1	X.Eubacterium._hallii_group	0.047575977	intestine
JSRP1	Proteiniphilum	-0.007514675	intestine
PEAK3	Alcaligenaceae_unclassified	1.11E-05	intestine
PEAK3	Proteiniphilum	-0.006300305	intestine
LINGO3	Acetobacteraceae_unclassified	-0.008336226	intestine
LINGO3	Proteiniphilum	-0.009731087	intestine
SPPL2B	Proteiniphilum	-0.003365244	intestine
GADD45B	Proteiniphilum	-0.00819419	intestine
GNG7	X.Eubacterium._nodatum_group	-0.004167496	intestine
GNG7	Acetobacteraceae_unclassified	-0.003532504	intestine
GNG7	Klebsiella	0.003081238	intestine
DIRAS1	Komagataeibacter	5.96E-05	intestine
DIRAS1	Proteiniphilum	0.000276708	intestine
SGTA	Alistipes	-0.001610545	intestine
SGTA	Proteiniphilum	0.001167209	intestine
ZNF555	Gordonibacter	-0.007717941	intestine
ZNF555	Alcaligenaceae_unclassified	-0.007472426	intestine
ZNF77	Intestinibacter	0.032506947	intestine
ZNF77	Ralstonia	-0.002774994	intestine
ZNF77	X.Eubacterium._hallii_group	0.043059608	intestine
ZNF77	Subdoligranulum	9.37E-06	intestine
ZNF77	Proteiniphilum	-0.006155503	intestine
TLE6	Proteiniphilum	0.004299776	intestine
TLE6	Klebsiella	0.000291391	intestine
GNA15	Anaerostipes	-0.004902281	intestine
NCLN	Proteiniphilum	0.001177916	intestine
CELF5	Parasutterella	-0.00190565	intestine
CELF5	Klebsiella	-0.003432678	intestine
NFIC	Klebsiella	-0.000900502	intestine
SMIM24	Acetobacteraceae_unclassified	0.001269053	intestine
SMIM24	Proteiniphilum	-0.004047694	intestine
SMIM24	Klebsiella	-0.001161624	intestine
SMIM44	Komagataeibacter	0.013445483	intestine
SMIM44	Acetobacteraceae_unclassified	0.002542114	intestine
SMIM44	Alcaligenaceae_unclassified	1.43E-05	intestine
SMIM44	Proteiniphilum	-0.003231873	intestine
DOHH	Komagataeibacter	0.015093981	intestine
DOHH	Proteiniphilum	0.007861957	intestine
DOHH	Blautia	0.003239841	intestine
MFSD12	Ralstonia	0.017037789	intestine
GIPC3	X.Eubacterium._nodatum_group	-0.004758646	intestine
TBXA2R	Incertae_Sedis	0.001070508	intestine
TBXA2R	Acetobacteraceae_unclassified	-0.000949554	intestine
TBXA2R	Proteiniphilum	-0.002798403	intestine
MRPL54	Proteiniphilum	0.001250919	intestine
MATK	Family_XIII_AD3011_group	0.006277304	intestine
ZBTB7A	Proteiniphilum	0.000145953	intestine
CREB3L3	Alcaligenaceae_unclassified	0.00595653	intestine
CREB3L3	Proteiniphilum	-0.00136994	intestine
ANKRD24	X.Eubacterium._nodatum_group	-0.03674731	intestine
ANKRD24	Proteiniphilum	-0.00763687	intestine
EBI3	X.Eubacterium._hallii_group	0.013299012	intestine
EBI3	Proteiniphilum	-0.000316165	intestine
YJU2	Alistipes	-0.001568928	intestine
YJU2	Komagataeibacter	0.008943118	intestine
SHD	Proteiniphilum	0.002306676	intestine
TMIGD2	Alistipes	-0.003933784	intestine
TMIGD2	Proteiniphilum	-0.010345367	intestine
FSD1	Komagataeibacter	-0.008926546	intestine
FSD1	Gordonibacter	-0.002861017	intestine
FSD1	Proteiniphilum	-0.001215895	intestine
STAP2	Proteiniphilum	0.00091668	intestine
PLIN4	Proteiniphilum	-0.001744818	intestine
PLIN5	Collinsella	0.005386734	intestine
PLIN5	Gordonibacter	0.006151332	intestine
PLIN5	Alcaligenaceae_unclassified	-0.003007453	intestine
PLIN5	Proteiniphilum	-0.002570993	intestine
LRG1	Proteiniphilum	-0.004091931	intestine
SEMA6B	NK4A214_group	-0.007577091	intestine
UHRF1	Proteiniphilum	-0.00087255	intestine
KDM4B	Proteiniphilum	0.0012187	intestine
SAFB2	Collinsella	-0.003818725	intestine
SAFB2	Proteiniphilum	-0.000795988	intestine
MICOS13	Acetobacteraceae_unclassified	-0.000981171	intestine
HSD11B1L	NK4A214_group	0.003649486	intestine
PRR22	TM7x	0.013806566	intestine
PRR22	Actinomyces	0.101641939	intestine
PRR22	Lactobacillales_unclassified	0.036473268	intestine
PRR22	Proteiniphilum	0.005821073	intestine
DUS3L	Anaerostipes	-0.04178652	intestine
DUS3L	Alistipes	-0.008605606	intestine
DUS3L	Parasutterella	-0.00117648	intestine
DUS3L	uncultured_Ruminococcaceae	-0.00826375	intestine
DUS3L	Proteiniphilum	0.004579791	intestine
NRTN	Sellimonas	-9.66E-05	intestine
CAPS	Anaerostipes	-0.011560432	intestine
RFX2	X.Eubacterium._nodatum_group	0.013721548	intestine
RFX2	Proteiniphilum	0.008161053	intestine
PSPN	X.Eubacterium._nodatum_group	0.008152568	intestine
PSPN	Acetobacteraceae_unclassified	-0.001165704	intestine
SLC25A41	Komagataeibacter	-0.003124189	intestine
SLC25A41	Proteiniphilum	-0.000424751	intestine
SLC25A41	Klebsiella	-0.000361653	intestine
SLC25A23	Alcaligenaceae_unclassified	0.001213979	intestine
SLC25A23	Proteiniphilum	-0.002273415	intestine
CRB3	Proteiniphilum	0.003609292	intestine
DENND1C	Proteiniphilum	0.000331993	intestine
TUBB4A	Acetobacteraceae_unclassified	0.013438374	intestine
TUBB4A	Alcaligenaceae_unclassified	-0.001251612	intestine
TUBB4A	Blautia	-0.000947235	intestine
CD70	Acetobacteraceae_unclassified	0.01010852	intestine
CD70	Alcaligenaceae_unclassified	-0.007555594	intestine
CD70	Proteiniphilum	0.000578731	intestine
TNFSF14	Acetobacteraceae_unclassified	0.007285094	intestine
TNFSF14	Blautia	-0.000114014	intestine
TNFSF14	Alicyclobacillus	0.005469932	intestine
C3	Proteiniphilum	0.002618948	intestine
VAV1	Proteiniphilum	-0.001324478	intestine
VAV1	Blautia	-0.000274463	intestine
ADGRE1	Anaerostipes	-0.005010426	intestine
PEX11G	NK4A214_group	-0.003335265	intestine
PEX11G	Proteiniphilum	-0.005568205	intestine
ZNF358	Proteiniphilum	-0.001222583	intestine
PNPLA6	Proteiniphilum	0.001241697	intestine
PET100	uncultured_Ruminococcaceae	-0.002020598	intestine
PCP2	UBA1819	-0.00025863	intestine
PCP2	Peptostreptococcaceae_unclassified	0.013085343	intestine
PCP2	Lachnospiraceae_unclassified	-0.006460033	intestine
PCP2	Alicyclobacillus	0.00732387	intestine
PCP2	Turicibacter	0.036452684	intestine
MCEMP1	Proteiniphilum	-0.003918315	intestine
FCER2	Proteiniphilum	-0.004099961	intestine
CLEC4G	Actinomyces	0.023472252	intestine
CLEC4G	Ralstonia	0.037342572	intestine
CLEC4G	Alcaligenaceae_unclassified	0.004141908	intestine
CD209	Alcaligenaceae_unclassified	0.000493068	intestine
CD209	Proteiniphilum	-0.000723707	intestine
EVI5L	Proteiniphilum	0.00126395	intestine
LRRC8E	X.Eubacterium._nodatum_group	-0.003022737	intestine
LRRC8E	Komagataeibacter	-0.003517693	intestine
LRRC8E	Proteiniphilum	-0.005747716	intestine
CTXN1	Ralstonia	-0.026718126	intestine
CCL25	X.Eubacterium._coprostanoligenes_group	-0.001499212	intestine
CCL25	Collinsella	0.001559704	intestine
CCL25	X.Eubacterium._nodatum_group	0.001396281	intestine
CERS4	Proteiniphilum	0.00070617	intestine
CERS4	Klebsiella	0.000695591	intestine
CERS4	Blautia	-0.002291407	intestine
CD320	Proteiniphilum	0.00017176	intestine
CD320	Klebsiella	0.00924274	intestine
CD320	Haemophilus	0.026618354	intestine
ANGPTL4	Family_XIII_AD3011_group	-0.003148827	intestine
ANGPTL4	Incertae_Sedis	-0.000712966	intestine
ANGPTL4	Collinsella	-0.000912413	intestine
ANGPTL4	Proteiniphilum	0.003672077	intestine
PRAM1	Komagataeibacter	0.000982341	intestine
PRAM1	Alcaligenaceae_unclassified	-0.002776574	intestine
PRAM1	Proteiniphilum	-0.003240954	intestine
ZNF414	Ralstonia	0.033139636	intestine
ZNF414	Proteiniphilum	0.007059578	intestine
MYO1F	Blautia	-5.72E-06	intestine
ZNF699	Alistipes	-0.010921342	intestine
ZNF699	Alcaligenaceae_unclassified	-0.001008548	intestine
ZNF559	X.Eubacterium._hallii_group	0.021987705	intestine
ZNF559	Proteiniphilum	-0.008109528	intestine
ZNF426	Peptostreptococcaceae_unclassified	-0.007939344	intestine
ZNF426	Proteiniphilum	-0.000891348	intestine
ZNF846	Klebsiella	-2.76E-07	intestine
OLFM2	Gluconobacter	-0.039109692	intestine
OLFM2	Proteiniphilum	-0.001673117	intestine
COL5A3	Proteiniphilum	0.008459771	intestine
RDH8	Anaerostipes	-0.027025276	intestine
RDH8	Incertae_Sedis	-0.009180033	intestine
RDH8	Ralstonia	0.00088888	intestine
RDH8	Proteiniphilum	0.003820291	intestine
ANGPTL6	TM7x	-0.005328661	intestine
ANGPTL6	Solobacterium	-0.001327954	intestine
ANGPTL6	Peptostreptococcaceae_unclassified	-0.001310539	intestine
ANGPTL6	Proteiniphilum	7.04E-05	intestine
ANGPTL6	Blautia	-0.000374128	intestine
PPAN	Komagataeibacter	-0.009826343	intestine
DNMT1	Saccharimonadaceae	-0.014496541	intestine
S1PR2	NK4A214_group	0.001167002	intestine
S1PR2	Proteiniphilum	0.00239904	intestine
ICAM4	X.Eubacterium._coprostanoligenes_group	-0.008980836	intestine
ICAM4	Alcaligenaceae_unclassified	-0.006889858	intestine
ICAM5	TM7x	0.00356129	intestine
ICAM5	Alcaligenaceae_unclassified	-0.006843043	intestine
ICAM3	Alcaligenaceae_unclassified	-0.000108454	intestine
CDKN2D	Proteiniphilum	-0.001883399	intestine
QTRT1	Proteiniphilum	-0.000266007	intestine
TMED1	Proteiniphilum	-0.002544916	intestine
C19orf38	Actinomyces	0.062401099	intestine
C19orf38	Alcaligenaceae_unclassified	-0.00065307	intestine
C19orf38	Proteiniphilum	0.00467572	intestine
LDLR	Proteiniphilum	0.002107151	intestine
TMEM205	Proteiniphilum	-0.005508176	intestine
EPOR	Collinsella	0.007965417	intestine
EPOR	Komagataeibacter	0.007430535	intestine
PRKCSH	Proteiniphilum	-0.003708511	intestine
ZNF653	Alistipes	-0.010048589	intestine
ZNF653	Ralstonia	0.031098034	intestine
ZNF823	Peptostreptococcaceae_unclassified	0.001738115	intestine
ZNF441	Proteiniphilum	0.007287931	intestine
ZNF491	Acetobacteraceae_unclassified	-0.003024636	intestine
ZNF491	Proteiniphilum	0.001544463	intestine
ZNF440	Alcaligenaceae_unclassified	0.002496491	intestine
ZNF439	X.Eubacterium._fissicatena_group	0.025869746	intestine
ZNF439	Proteiniphilum	0.001308095	intestine
ZNF439	Prevotella	-0.021164486	intestine
ZNF439	Blautia	-0.001760151	intestine
ZNF625	Actinomyces	0.024444639	intestine
ZNF625	Alcaligenaceae_unclassified	0.002085123	intestine
ZNF625	Proteiniphilum	0.004498406	intestine
ZNF625	Sellimonas	-0.003785215	intestine
ZNF44	Gordonibacter	-0.008210022	intestine
ZNF563	Alcaligenaceae_unclassified	0.003678436	intestine
ZNF563	Proteiniphilum	-0.006088966	intestine
ZNF442	Acetobacteraceae_unclassified	-3.91E-05	intestine
ZNF442	Proteiniphilum	-0.01061281	intestine
ZNF799	Collinsella	0.008652751	intestine
ZNF799	Proteiniphilum	-0.009919658	intestine
ZNF490	Komagataeibacter	0.000780512	intestine
MAN2B1	Proteiniphilum	-0.00670184	intestine
WDR83	Alcaligenaceae_unclassified	0.001087817	intestine
WDR83	Proteiniphilum	0.005667695	intestine
WDR83	Haemophilus	0.015424031	intestine
WDR83OS	Proteiniphilum	-0.000956114	intestine
FBXW9	Proteiniphilum	0.00175931	intestine
FBXW9	Turicibacter	-0.024801104	intestine
BEST2	Proteiniphilum	-0.000310069	intestine
JUNB	Alcaligenaceae_unclassified	-0.002431308	intestine
JUNB	Proteiniphilum	-0.000169649	intestine
RTBDN	Enterococcus	0.066290871	intestine
RTBDN	Proteiniphilum	-0.011875585	intestine
DNASE2	X.Eubacterium._nodatum_group	0.014138045	intestine
DNASE2	Komagataeibacter	-0.001113441	intestine
DNASE2	Ralstonia	-0.007268181	intestine
DNASE2	Acetobacteraceae_unclassified	-0.004507039	intestine
DNASE2	Alcaligenaceae_unclassified	-0.005379869	intestine
DNASE2	Proteiniphilum	-0.004253045	intestine
RAD23A	Alcaligenaceae_unclassified	-0.000572276	intestine
LYL1	Alcaligenaceae_unclassified	-0.000545239	intestine
LYL1	Proteiniphilum	0.000105103	intestine
LYL1	Blautia	-0.000640736	intestine
TRMT1	Komagataeibacter	-0.001994565	intestine
TRMT1	Blautia	-0.000654076	intestine
IER2	Lactobacillales_unclassified	-0.090555948	intestine
IER2	Alcaligenaceae_unclassified	-0.000651692	intestine
CACNA1A	Alcaligenaceae_unclassified	0.001028405	intestine
ZSWIM4	Komagataeibacter	-0.011240993	intestine
ZSWIM4	Proteiniphilum	-0.006431163	intestine
PODNL1	Fusicatenibacter	-0.020158279	intestine
PODNL1	X.Eubacterium._nodatum_group	-0.029332097	intestine
PODNL1	Peptostreptococcaceae_unclassified	-2.95E-05	intestine
PODNL1	Proteiniphilum	-0.00368907	intestine
DCAF15	Alistipes	-0.0007616	intestine
IL27RA	Komagataeibacter	0.00233461	intestine
PALM3	X.Eubacterium._coprostanoligenes_group	-0.004003963	intestine
PALM3	Komagataeibacter	-0.010341241	intestine
PALM3	Alcaligenaceae_unclassified	0.003473452	intestine
PALM3	Proteiniphilum	-0.006928528	intestine
MISP3	Proteiniphilum	-0.000203451	intestine
MISP3	Klebsiella	-0.000103764	intestine
ASF1B	Proteiniphilum	-0.002036382	intestine
ADGRL1	Alistipes	-0.003888729	intestine
ADGRL1	Blautia	0.0008115	intestine
ADGRE5	X.Eubacterium._hallii_group	-0.045477927	intestine
ADGRE5	Proteiniphilum	0.004182797	intestine
DNAJB1	Proteiniphilum	-0.001611404	intestine
ADGRE3	X.Eubacterium._hallii_group	-0.007646916	intestine
ADGRE3	Alcaligenaceae_unclassified	-0.003221891	intestine
ZNF333	Ralstonia	0.044479519	intestine
ZNF333	Proteiniphilum	-0.001732467	intestine
ADGRE2	Alcaligenaceae_unclassified	-0.005832812	intestine
ILVBL	Acetobacteraceae_unclassified	-0.005112739	intestine
NOTCH3	Proteiniphilum	0.002261718	intestine
EPHX3	Alcaligenaceae_unclassified	-0.00139085	intestine
CYP4F22	Actinomyces	0.010461894	intestine
CYP4F22	Collinsella	0.019816104	intestine
CYP4F22	Blautia	-0.000286786	intestine
CYP4F3	TM7x	-0.020241435	intestine
CYP4F3	Ralstonia	0.043070417	intestine
CYP4F3	Acetobacteraceae_unclassified	0.003487475	intestine
CYP4F3	Sellimonas	0.014913875	intestine
CYP4F2	Family_XIII_AD3011_group	-0.002899548	intestine
CYP4F2	Actinomyces	0.000262564	intestine
CYP4F2	X.Eubacterium._coprostanoligenes_group	-0.017657918	intestine
CYP4F2	Parasutterella	-0.004815525	intestine
CYP4F2	Acetobacteraceae_unclassified	0.006916313	intestine
CYP4F2	NK4A214_group	-0.017493571	intestine
CYP4F2	uncultured_Ruminococcaceae	-0.000859234	intestine
CYP4F2	Klebsiella	-0.01158636	intestine
CYP4F11	Family_XIII_AD3011_group	-0.019444427	intestine
CYP4F11	Anaerostipes	-0.005218453	intestine
CYP4F11	Alistipes	-0.000877884	intestine
CYP4F11	Solobacterium	-0.052326763	intestine
CYP4F11	Peptostreptococcaceae_unclassified	-0.001630777	intestine
CYP4F11	Acetobacteraceae_unclassified	0.02695142	intestine
CYP4F11	uncultured_Ruminococcaceae	-0.002927168	intestine
CYP4F11	Klebsiella	-0.003568656	intestine
CYP4F11	Blautia	-1.28E-05	intestine
AP1M1	X.Eubacterium._hallii_group	-0.025098417	intestine
KLF2	Proteiniphilum	-0.002669342	intestine
C19orf44	Alcaligenaceae_unclassified	-8.06E-05	intestine
C19orf44	Proteiniphilum	9.12E-05	intestine
SLC35E1	Proteiniphilum	-0.000814454	intestine
TMEM38A	Proteiniphilum	-0.005785068	intestine
NWD1	Alistipes	0.000658742	intestine
F2RL3	Acetobacteraceae_unclassified	-0.000643966	intestine
HAUS8	X.Eubacterium._hallii_group	0.002403733	intestine
HAUS8	uncultured_Ruminococcaceae	0.003226501	intestine
HAUS8	Proteiniphilum	-0.006064955	intestine
USHBP1	Komagataeibacter	-0.003405979	intestine
USHBP1	Alcaligenaceae_unclassified	0.0037987	intestine
USHBP1	Proteiniphilum	-0.005967444	intestine
ABHD8	Acetobacteraceae_unclassified	-0.006486846	intestine
ABHD8	Proteiniphilum	0.00035863	intestine
PLVAP	Alcaligenaceae_unclassified	0.000480614	intestine
BST2	Anaerostipes	0.002959031	intestine
BST2	Eggerthella	0.001863147	intestine
SLC27A1	Alistipes	-0.001678787	intestine
NIBAN3	Gordonibacter	-0.005317586	intestine
NIBAN3	Proteiniphilum	0.004199759	intestine
UNC13A	Peptostreptococcaceae_unclassified	-0.011475635	intestine
UNC13A	Proteiniphilum	0.005716109	intestine
UNC13A	Turicibacter	-0.054103083	intestine
FCHO1	Komagataeibacter	0.003983287	intestine
FCHO1	Proteiniphilum	-0.001488822	intestine
ARRDC2	Peptostreptococcaceae_unclassified	-0.005733735	intestine
ARRDC2	Alcaligenaceae_unclassified	0.002961489	intestine
ARRDC2	Proteiniphilum	-0.002758992	intestine
ARRDC2	Blautia	-0.000552468	intestine
IL12RB1	Alistipes	-0.007405431	intestine
MAST3	Proteiniphilum	0.002705927	intestine
MPV17L2	Ralstonia	0.051293649	intestine
MPV17L2	Enterococcus	0.0329595	intestine
MPV17L2	Proteiniphilum	0.002503379	intestine
PDE4C	Alistipes	0.002120211	intestine
IQCN	X.Eubacterium._hallii_group	0.007521485	intestine
JUND	Proteiniphilum	-3.75E-05	intestine
LRRC25	Blautia	-0.000159361	intestine
ISYNA1	Proteiniphilum	0.002256641	intestine
TMEM59L	Ralstonia	-0.001481886	intestine
TMEM59L	Acetobacteraceae_unclassified	-0.002333069	intestine
KLHL26	Peptostreptococcaceae_unclassified	-0.000482445	intestine
KLHL26	Proteiniphilum	-0.001358726	intestine
KLHL26	Turicibacter	-0.004585383	intestine
CRTC1	Alcaligenaceae_unclassified	0.001371653	intestine
SUGP2	Proteiniphilum	0.01035851	intestine
TMEM161A	TM7x	-0.001009478	intestine
TMEM161A	Klebsiella	0.001201833	intestine
BORCS8	Proteiniphilum	0.004935301	intestine
NR2C2AP	Proteiniphilum	-0.003379965	intestine
HAPLN4	Ralstonia	0.004138411	intestine
HAPLN4	Acetobacteraceae_unclassified	0.001998398	intestine
TSSK6	Peptostreptococcaceae_unclassified	-0.000109938	intestine
TSSK6	uncultured_Ruminococcaceae	0.000605097	intestine
TSSK6	Proteiniphilum	0.010612442	intestine
PBX4	Acetobacteraceae_unclassified	-0.002831716	intestine
PBX4	Alcaligenaceae_unclassified	0.00833164	intestine
PBX4	Alicyclobacillus	-0.020944791	intestine
LPAR2	Proteiniphilum	-0.005065181	intestine
ZNF14	Proteiniphilum	-0.008315211	intestine
ZNF14	Turicibacter	-0.002805668	intestine
ZNF682	Subdoligranulum	-0.008078356	intestine
ZNF682	Proteiniphilum	0.007740498	intestine
ZNF682	Turicibacter	-0.003421266	intestine
ZNF486	Peptostreptococcaceae_unclassified	0.003337725	intestine
LOC124904660	Peptostreptococcaceae_unclassified	0.002985357	intestine
LOC124904660	Peptostreptococcus	-0.021036817	intestine
LOC124904660	Proteiniphilum	0.006143457	intestine
ZNF737	Ralstonia	-0.004515283	intestine
ZNF737	Proteiniphilum	0.00014898	intestine
ZNF626	Acetobacteraceae_unclassified	-0.00693911	intestine
ZNF66	Alcaligenaceae_unclassified	0.006460561	intestine
ZNF66	Proteiniphilum	-0.002172725	intestine
ZNF85	X.Eubacterium._nodatum_group	-0.000516015	intestine
ZNF85	Gordonibacter	-0.000126311	intestine
ZNF85	Alcaligenaceae_unclassified	-0.001418306	intestine
ZNF714	Alistipes	-0.002430236	intestine
ZNF714	Proteiniphilum	0.00449554	intestine
ZNF708	Proteiniphilum	0.000888249	intestine
ZNF738	Fusicatenibacter	0.015159323	intestine
ZNF738	Proteiniphilum	-0.001848699	intestine
ZNF208	Alcaligenaceae_unclassified	0.00337734	intestine
ZNF257	Alicyclobacillus	-0.040972397	intestine
ZNF257	Turicibacter	-0.051292976	intestine
ZNF730	Alistipes	0.004016727	intestine
ZNF730	X.Eubacterium._hallii_group	0.00229298	intestine
ZNF730	NK4A214_group	0.002331852	intestine
ZNF730	uncultured_Ruminococcaceae	0.001685112	intestine
ZNF730	Alcaligenaceae_unclassified	-0.001722921	intestine
ZNF730	Proteiniphilum	-0.003656948	intestine
ZNF724	Alcaligenaceae_unclassified	-0.000472206	intestine
ZNF724	Turicibacter	-0.026563619	intestine
ZNF681	X.Eubacterium._coprostanoligenes_group	0.005164158	intestine
ZNF681	Collinsella	0.008434896	intestine
ZNF681	Blautia	0.001189897	intestine
RPSA2	Proteiniphilum	-0.005498752	intestine
RPSA2	Blautia	0.000326936	intestine
ZNF726	Alistipes	-0.001704408	intestine
ZNF726	X.Eubacterium._hallii_group	0.01964338	intestine
ZNF726	Acetobacteraceae_unclassified	-0.002923073	intestine
ZNF726	Megasphaera	0.001654486	intestine
ZNF726	Lachnospiraceae_unclassified	0.021831725	intestine
ZNF726	Enterococcus	-0.07083788	intestine
ZNF726	NK4A214_group	-0.014304836	intestine
ZNF726	Blautia	0.001926821	intestine
ZNF726	Alicyclobacillus	-0.035111365	intestine
ZNF726	Haemophilus	-0.014633049	intestine
ZNF254	Proteiniphilum	-0.000483674	intestine
PLEKHF1	Alistipes	-0.000105008	intestine
PLEKHF1	Acetobacteraceae_unclassified	0.011629304	intestine
C19orf12	Fusicatenibacter	0.011619214	intestine
C19orf12	Actinomyces	-0.043526167	intestine
C19orf12	Proteiniphilum	-0.00027436	intestine
TSHZ3	X.Eubacterium._coprostanoligenes_group	-0.003994787	intestine
NUDT19	Acetobacteraceae_unclassified	0.004232769	intestine
SLC7A9	Anaerostipes	-0.003877443	intestine
SLC7A9	Incertae_Sedis	-0.002393007	intestine
SLC7A9	Ralstonia	0.01762091	intestine
SLC7A9	Alcaligenaceae_unclassified	0.003428756	intestine
SLC7A9	Alicyclobacillus	0.018760005	intestine
FAAP24	Collinsella	-0.00913175	intestine
FAAP24	Peptostreptococcaceae_unclassified	0.013214784	intestine
FAAP24	X.Eubacterium._hallii_group	-0.025708078	intestine
FAAP24	Subdoligranulum	-0.003709944	intestine
FAAP24	Proteiniphilum	0.010750765	intestine
RHPN2	Proteiniphilum	0.000822141	intestine
LRP3	Alicyclobacillus	-0.007250519	intestine
CEBPA	Proteiniphilum	0.003494228	intestine
PEPD	X.Eubacterium._coprostanoligenes_group	-0.006000655	intestine
PEPD	Peptostreptococcaceae_unclassified	-0.00503684	intestine
PEPD	Klebsiella	-0.001704217	intestine
PEPD	Turicibacter	-0.018919888	intestine
KCTD15	Intestinibacter	-0.003846542	intestine
KCTD15	Alcaligenaceae_unclassified	0.000811475	intestine
KCTD15	Proteiniphilum	0.001520466	intestine
GPI	X.Eubacterium._hallii_group	-0.006984786	intestine
SCGB2B2	Acetobacteraceae_unclassified	0.002688292	intestine
SCGB2B2	Klebsiella	-0.003164722	intestine
ZNF599	Incertae_Sedis	0.007916752	intestine
ZNF599	Komagataeibacter	-0.013389355	intestine
ZNF599	X.Eubacterium._hallii_group	0.012261087	intestine
ZNF599	Acetobacteraceae_unclassified	-0.019044925	intestine
ZNF599	Proteiniphilum	-0.001971141	intestine
ZNF30	Alcaligenaceae_unclassified	0.002434616	intestine
ZNF792	Alistipes	0.000598765	intestine
SCN1B	Collinsella	-0.03839791	intestine
LGI4	Alcaligenaceae_unclassified	0.009364076	intestine
LSR	Proteiniphilum	-0.001084844	intestine
FFAR1	Proteiniphilum	0.007992378	intestine
FFAR2	X.Eubacterium._nodatum_group	0.001104375	intestine
FFAR2	Proteiniphilum	-0.006441464	intestine
DMKN	Ralstonia	0.002142171	intestine
DMKN	Alcaligenaceae_unclassified	0.007093029	intestine
DMKN	Blautia	-0.000277584	intestine
ETV2	Ralstonia	0.011888405	intestine
ZBTB32	Alistipes	0.002443927	intestine
ZBTB32	Proteiniphilum	0.001038247	intestine
IGFLR1	Proteiniphilum	0.002284913	intestine
HSPB6	Proteiniphilum	-0.00241494	intestine
PROSER3	Alcaligenaceae_unclassified	-0.001573955	intestine
PROSER3	Proteiniphilum	0.006098512	intestine
ARHGAP33	Proteiniphilum	0.003272852	intestine
NFKBID	Komagataeibacter	-0.002365363	intestine
NFKBID	Proteiniphilum	-0.00462416	intestine
NFKBID	Blautia	-0.002241627	intestine
HCST	Peptostreptococcaceae_unclassified	-0.005299315	intestine
HCST	Blautia	-0.001654399	intestine
TYROBP	Blautia	-0.001155705	intestine
LRFN3	Alistipes	-0.002128483	intestine
THAP8	Collinsella	-0.001833009	intestine
WDR62	Alcaligenaceae_unclassified	-0.000734932	intestine
WDR62	Proteiniphilum	0.000410099	intestine
ZNF565	Peptostreptococcaceae_unclassified	0.00272352	intestine
ZNF565	Alcaligenaceae_unclassified	0.001122469	intestine
ZNF565	Proteiniphilum	0.005577773	intestine
ZFP82	Komagataeibacter	0.000332214	intestine
ZFP82	Parasutterella	-0.001604459	intestine
ZNF260	Alcaligenaceae_unclassified	-0.003599904	intestine
ZNF382	X.Eubacterium._hallii_group	0.024469198	intestine
ZNF382	Megasphaera	0.06845699	intestine
ZNF382	Proteiniphilum	0.002023137	intestine
ZNF567	Bifidobacterium	-0.001853928	intestine
ZNF567	Acetobacteraceae_unclassified	-0.011790797	intestine
ZNF790	Alcaligenaceae_unclassified	-0.00420831	intestine
ZNF345	Proteiniphilum	-0.001662923	intestine
ZNF829	Enterococcus	-0.029953827	intestine
ZNF829	Subdoligranulum	0.002450529	intestine
ZNF829	Proteiniphilum	-0.003168582	intestine
ZNF568	Proteiniphilum	0.003040628	intestine
ZNF568	Klebsiella	-0.001189078	intestine
ZNF420	X.Eubacterium._coprostanoligenes_group	0.003534419	intestine
ZNF420	Peptostreptococcaceae_unclassified	0.003259212	intestine
ZNF420	Klebsiella	0.000790143	intestine
ZNF420	Turicibacter	0.045695014	intestine
ZNF585A	Ralstonia	-0.031741017	intestine
ZNF585A	Acetobacteraceae_unclassified	-0.007694016	intestine
ZNF875	Proteiniphilum	-0.003102153	intestine
ZNF527	Alcaligenaceae_unclassified	-0.001237819	intestine
ZNF793	Ralstonia	-0.009132318	intestine
ZNF793	Acetobacteraceae_unclassified	-0.001658049	intestine
ZNF793	uncultured_Ruminococcaceae	-0.00173304	intestine
ZNF540	Klebsiella	8.76E-05	intestine
ZNF571	Alistipes	0.008809126	intestine
ZNF571	Peptostreptococcaceae_unclassified	0.011283616	intestine
ZNF571	Proteiniphilum	0.004679372	intestine
ZNF573	Alistipes	-0.004109803	intestine
ZNF573	Proteiniphilum	0.00861957	intestine
ZNF573	Haemophilus	0.05047326	intestine
CATSPERG	Family_XIII_AD3011_group	-0.023385085	intestine
CATSPERG	Anaerostipes	-0.008371346	intestine
CATSPERG	Christensenellaceae_R.7_group	-0.004259234	intestine
CATSPERG	Collinsella	-0.050720059	intestine
CATSPERG	Komagataeibacter	0.009934872	intestine
CATSPERG	Faecalitalea	-0.01789494	intestine
CATSPERG	Peptostreptococcaceae_unclassified	-0.000313741	intestine
CATSPERG	Alcaligenaceae_unclassified	-0.007592401	intestine
CATSPERG	Proteiniphilum	6.64E-05	intestine
CATSPERG	Prevotella	-0.012935082	intestine
GGN	Alistipes	-0.008491796	intestine
GGN	Komagataeibacter	0.003647176	intestine
SPRED3	Alistipes	-0.000120162	intestine
RASGRP4	Blautia	-0.001365712	intestine
RYR1	Alistipes	-0.002191096	intestine
RYR1	Acetobacteraceae_unclassified	-0.0031828	intestine
CAPN12	Gordonibacter	-0.00038534	intestine
CAPN12	Romboutsia	0.00404263	intestine
CAPN12	Peptostreptococcaceae_unclassified	0.000178969	intestine
CAPN12	Alcaligenaceae_unclassified	-0.005174246	intestine
CAPN12	Proteiniphilum	-0.002868344	intestine
CAPN12	Dialister	0.006250607	intestine
ECH1	Actinomyces	-5.44E-06	intestine
ECH1	Blautia	0.001213315	intestine
RINL	Ralstonia	0.024331025	intestine
RINL	Blautia	-0.00032091	intestine
FBXO17	Alcaligenaceae_unclassified	0.001281221	intestine
FBXO17	Proteiniphilum	-0.00029707	intestine
FBXO27	Collinsella	0.014315767	intestine
FBXO27	Pediococcus	-0.00591752	intestine
FBXO27	Bilophila	0.015214414	intestine
FBXO27	Alcaligenaceae_unclassified	0.003008619	intestine
FBXO27	Proteiniphilum	-0.017131311	intestine
LRFN1	Collinsella	-0.015609545	intestine
LRFN1	Lachnospiraceae_unclassified	-0.015542783	intestine
GMFG	Proteiniphilum	-0.002256461	intestine
GMFG	Blautia	-0.000354197	intestine
SAMD4B	Proteiniphilum	0.004496507	intestine
ZFP36	Proteiniphilum	-0.004729778	intestine
PLEKHG2	Proteiniphilum	0.008150327	intestine
EID2B	Ralstonia	0.005937464	intestine
EID2B	Proteiniphilum	0.015744141	intestine
EID2B	Klebsiella	0.006470522	intestine
EID2B	Alicyclobacillus	0.00597981	intestine
CLC	Alcaligenaceae_unclassified	-0.001002668	intestine
FCGBP	Blautia	0.001271837	intestine
PSMC4	Proteiniphilum	0.000772841	intestine
MAP3K10	Proteiniphilum	-0.006700764	intestine
PLD3	Proteiniphilum	-0.0026715	intestine
SERTAD1	Alcaligenaceae_unclassified	-0.000928809	intestine
SERTAD3	Alcaligenaceae_unclassified	-3.97E-05	intestine
SERTAD3	Klebsiella	-0.002150951	intestine
SPTBN4	Proteiniphilum	0.001111381	intestine
LTBP4	Acetobacteraceae_unclassified	-0.001034735	intestine
LTBP4	Proteiniphilum	-0.008569023	intestine
NUMBL	Proteiniphilum	-0.001050712	intestine
ACTMAP	Komagataeibacter	0.01147152	intestine
ACTMAP	Proteiniphilum	0.002719924	intestine
SNRPA	Alcaligenaceae_unclassified	-0.004577824	intestine
CYP2B6	Komagataeibacter	-0.033333463	intestine
CYP2B6	X.Eubacterium._hallii_group	0.00680619	intestine
CYP2S1	Alcaligenaceae_unclassified	0.00104217	intestine
B9D2	Alistipes	-0.004110759	intestine
B9D2	Proteiniphilum	0.000721946	intestine
TMEM91	Ralstonia	0.030209849	intestine
BCKDHA	Proteiniphilum	-0.004497303	intestine
ERICH4	Alistipes	-0.004536934	intestine
ERICH4	Ralstonia	0.019756992	intestine
ERICH4	Proteiniphilum	-0.004432605	intestine
ERICH4	Haemophilus	-0.057556214	intestine
CEACAM4	Alcaligenaceae_unclassified	0.000290111	intestine
CEACAM7	Cupriavidus	-0.018635596	intestine
CEACAM7	Ralstonia	-0.014234523	intestine
CEACAM3	Alistipes	0.000401745	intestine
ARHGEF1	Ralstonia	0.010026625	intestine
ERFL	Collinsella	-0.006013078	intestine
ERFL	X.Eubacterium._hallii_group	-0.068565838	intestine
ERFL	Proteiniphilum	0.008170358	intestine
ERFL	Blautia	-0.001801217	intestine
ATP1A3	Alcaligenaceae_unclassified	-0.000534711	intestine
POU2F2	Proteiniphilum	-5.56E-05	intestine
ERF	Faecalitalea	0.015032893	intestine
ERF	Parvimonas	-0.001833754	intestine
PRR19	Komagataeibacter	0.009251628	intestine
PRR19	Acetobacteraceae_unclassified	0.013799485	intestine
PRR19	Alcaligenaceae_unclassified	0.006997584	intestine
CNFN	Actinomyces	-0.06435846	intestine
CNFN	Proteiniphilum	-0.001048135	intestine
CNFN	Alicyclobacillus	-0.021763029	intestine
LIPE	Proteiniphilum	-0.001751818	intestine
CEACAM8	Ralstonia	0.025052039	intestine
CEACAM8	Escherichia.Shigella	-0.112655824	intestine
CD177	Alcaligenaceae_unclassified	-0.000413847	intestine
CD177	Proteiniphilum	0.000618914	intestine
TEX101	Fusicatenibacter	0.018422957	intestine
TEX101	Komagataeibacter	0.013724931	intestine
TEX101	Parvimonas	0.019697865	intestine
LYPD3	Komagataeibacter	0.01047992	intestine
LYPD3	Alcaligenaceae_unclassified	-0.007964423	intestine
LYPD3	Proteiniphilum	0.00800033	intestine
PHLDB3	Peptostreptococcus	-0.007909221	intestine
ZNF575	Klebsiella	0.001348308	intestine
ZNF575	Alicyclobacillus	-0.003825944	intestine
PINLYP	Peptostreptococcaceae_unclassified	-0.018578925	intestine
PINLYP	Parvimonas	-0.018121707	intestine
PINLYP	Alcaligenaceae_unclassified	0.011320545	intestine
IRGQ	Proteiniphilum	0.000585438	intestine
ZNF576	X.Eubacterium._coprostanoligenes_group	0.003398307	intestine
ZNF576	uncultured_Ruminococcaceae	0.004307761	intestine
ZNF576	Alcaligenaceae_unclassified	-0.004896982	intestine
ZNF576	Proteiniphilum	0.006019981	intestine
ZNF428	X.Eubacterium._nodatum_group	-0.001939635	intestine
ZNF428	Komagataeibacter	0.016558506	intestine
ZNF428	Peptostreptococcaceae_unclassified	-0.005086217	intestine
ZNF428	Proteiniphilum	9.53E-05	intestine
SRRM5	Gordonibacter	-0.012530838	intestine
SRRM5	Proteiniphilum	0.00445502	intestine
SRRM5	Sellimonas	0.000540806	intestine
KCNN4	Proteiniphilum	-0.002779816	intestine
LYPD5	Blautia	3.59E-05	intestine
ZNF404	Alcaligenaceae_unclassified	-0.007864373	intestine
ZNF230	X.Eubacterium._hallii_group	0.036803072	intestine
ZNF230	Megasphaera	0.021695048	intestine
ZNF222	Saccharimonadaceae	0.022512741	intestine
ZNF222	Proteiniphilum	-0.001433593	intestine
ZNF222	Turicibacter	-0.013353943	intestine
ZNF223	Anaerostipes	0.005495935	intestine
ZNF223	X.Eubacterium._nodatum_group	0.002165865	intestine
ZNF223	X.Eubacterium._fissicatena_group	-0.011850095	intestine
ZNF284	Collinsella	-0.004286589	intestine
ZNF284	Proteiniphilum	0.01373874	intestine
ZNF224	Gordonibacter	-0.008163518	intestine
ZNF225	Anaerostipes	0.01276374	intestine
ZNF225	Alistipes	0.001739116	intestine
ZNF225	Komagataeibacter	-0.004052599	intestine
ZNF225	X.Eubacterium._hallii_group	0.012216919	intestine
ZNF225	Megasphaera	0.021033475	intestine
ZNF225	Alicyclobacillus	-0.0123702	intestine
ZNF234	Ralstonia	-0.002830491	intestine
ZNF234	Proteiniphilum	-0.009826549	intestine
ZNF226	Proteiniphilum	0.003194393	intestine
ZNF235	Ralstonia	0.007994013	intestine
ZNF235	Proteiniphilum	0.018668139	intestine
ZNF112	Ralstonia	-0.02938046	intestine
CEACAM20	Christensenellaceae_R.7_group	0.00314917	intestine
CEACAM20	Peptostreptococcaceae_unclassified	0.008782069	intestine
CEACAM20	Ralstonia	0.06657862	intestine
CEACAM20	Acetobacteraceae_unclassified	0.00572729	intestine
IGSF23	Collinsella	-0.001246881	intestine
PVR	Lactobacillus	0.060707411	intestine
CEACAM19	Collinsella	-0.016619506	intestine
CEACAM19	Proteiniphilum	0.010627233	intestine
BCAM	Alcaligenaceae_unclassified	0.000808376	intestine
BCAM	Proteiniphilum	0.003824001	intestine
APOE	Acetobacteraceae_unclassified	-0.000197481	intestine
APOE	Proteiniphilum	-0.00684687	intestine
APOC1	Proteiniphilum	-0.000863301	intestine
APOC1	Blautia	-2.97E-05	intestine
RELB	Alcaligenaceae_unclassified	0.001393669	intestine
ZNF296	Collinsella	0.029635136	intestine
ZNF296	Eggerthella	0.032427328	intestine
ZNF296	Alcaligenaceae_unclassified	-0.018043245	intestine
ZNF296	Proteiniphilum	-0.003500668	intestine
TRAPPC6A	X.Eubacterium._hallii_group	0.01584199	intestine
TRAPPC6A	Acetobacteraceae_unclassified	-0.014223099	intestine
TRAPPC6A	Proteiniphilum	-0.006648571	intestine
EXOC3L2	X.Eubacterium._nodatum_group	-0.026576609	intestine
EXOC3L2	Alcaligenaceae_unclassified	0.000510994	intestine
RTN2	uncultured_Ruminococcaceae	0.005584944	intestine
RTN2	Proteiniphilum	-0.003945272	intestine
PPM1N	X.Eubacterium._nodatum_group	0.005735502	intestine
PPM1N	Sellimonas	0.005625551	intestine
OPA3	X.Eubacterium._nodatum_group	0.016599864	intestine
OPA3	Proteiniphilum	0.002146117	intestine
OPA3	Turicibacter	-7.38E-05	intestine
GPR4	Ralstonia	0.022651454	intestine
GIPR	Saccharimonadaceae	-0.012744901	intestine
SIX5	Proteiniphilum	-0.006776996	intestine
DMWD	Proteiniphilum	0.005030447	intestine
SYMPK	Proteiniphilum	-0.001710794	intestine
FOXA3	Proteiniphilum	-0.004900879	intestine
MYPOP	Proteiniphilum	0.000647416	intestine
NOVA2	Proteiniphilum	0.004184046	intestine
CCDC61	Proteiniphilum	-0.000466467	intestine
PGLYRP1	Proteiniphilum	-0.001547722	intestine
CCDC8	Alcaligenaceae_unclassified	-0.009083322	intestine
CCDC8	Klebsiella	-0.000729326	intestine
PNMA8A	Ralstonia	-0.001205639	intestine
PNMA8B	X.Eubacterium._nodatum_group	-0.000568862	intestine
PNMA8B	Lachnospiraceae_unclassified	0.001231876	intestine
PNMA8B	Alcaligenaceae_unclassified	-4.31E-06	intestine
SLC1A5	Proteiniphilum	-0.000346182	intestine
ARHGAP35	Proteiniphilum	0.001092511	intestine
NPAS1	Komagataeibacter	0.000134662	intestine
NPAS1	Proteiniphilum	0.000358227	intestine
NPAS1	Klebsiella	-0.002472014	intestine
NPAS1	Alicyclobacillus	-0.002498417	intestine
BBC3	Abiotrophia	0.017288082	intestine
CCDC9	Alcaligenaceae_unclassified	0.006262028	intestine
CCDC9	Proteiniphilum	-0.002294787	intestine
C5AR2	Proteiniphilum	-0.003257046	intestine
DHX34	Acetobacteraceae_unclassified	-0.003937633	intestine
DHX34	Alcaligenaceae_unclassified	0.002857287	intestine
MEIS3	X.Eubacterium._nodatum_group	-0.028822096	intestine
MEIS3	Alcaligenaceae_unclassified	0.00074821	intestine
MEIS3	Proteiniphilum	0.005191738	intestine
SLC8A2	Proteiniphilum	0.002288875	intestine
KPTN	Alcaligenaceae_unclassified	-0.006683658	intestine
KPTN	Alicyclobacillus	-0.002929251	intestine
ZNF541	Collinsella	0.007153442	intestine
BICRA	Proteiniphilum	-0.000980451	intestine
SULT2A1	Ralstonia	0.006833047	intestine
LIG1	X.Eubacterium._nodatum_group	0.011601928	intestine
ZSWIM9	Alcaligenaceae_unclassified	0.000476347	intestine
KDELR1	Proteiniphilum	-0.00194301	intestine
KCNJ14	Peptostreptococcus	0.002988288	intestine
SPHK2	Proteiniphilum	0.003734183	intestine
DBP	Peptostreptococcaceae_unclassified	0.004341447	intestine
DBP	Enterococcus	0.002194097	intestine
FUT2	Alistipes	-0.000732259	intestine
FUT2	Proteiniphilum	0.003060153	intestine
MAMSTR	Saccharimonadales	-0.101771544	intestine
MAMSTR	Klebsiella	0.001499149	intestine
RASIP1	Alcaligenaceae_unclassified	0.002158375	intestine
PLEKHA4	Alcaligenaceae_unclassified	0.002175167	intestine
PPP1R15A	Proteiniphilum	-0.003140476	intestine
DHDH	Peptostreptococcus	-0.010571058	intestine
DHDH	Alicyclobacillus	7.84E-05	intestine
FTL	Komagataeibacter	-0.003628759	intestine
GYS1	Proteiniphilum	0.004140208	intestine
LIN7B	Collinsella	0.010019757	intestine
LIN7B	Peptostreptococcaceae_unclassified	0.003773637	intestine
LIN7B	X.Eubacterium._hallii_group	0.007452497	intestine
LIN7B	Proteiniphilum	0.000599105	intestine
LIN7B	Dialister	0.043231458	intestine
LIN7B	Turicibacter	0.044193602	intestine
C19orf73	Komagataeibacter	-0.004634258	intestine
C19orf73	Acetobacteraceae_unclassified	-0.017767796	intestine
C19orf73	Proteiniphilum	-0.000513639	intestine
PPFIA3	Alistipes	-0.003731241	intestine
PPFIA3	X.Eubacterium._nodatum_group	-0.005259285	intestine
PPFIA3	Acetobacteraceae_unclassified	0.000136464	intestine
PPFIA3	Proteiniphilum	0.000152015	intestine
HRC	Parasutterella	-0.008828571	intestine
HRC	uncultured_Ruminococcaceae	-0.003768629	intestine
HRC	Proteiniphilum	0.004056079	intestine
SLC6A16	Proteiniphilum	0.002818888	intestine
SLC17A7	Alcaligenaceae_unclassified	-0.002188977	intestine
SLC17A7	Proteiniphilum	-0.000688593	intestine
SLC17A7	Alicyclobacillus	-0.012219407	intestine
FLT3LG	Alistipes	-0.00061564	intestine
RPL13A	Proteiniphilum	-0.00347845	intestine
FCGRT	Klebsiella	0.000123625	intestine
BCL2L12	Proteiniphilum	-0.002824261	intestine
CPT1C	Collinsella	-0.010883423	intestine
CPT1C	Ralstonia	-0.033208346	intestine
AP2A1	Proteiniphilum	0.006765852	intestine
FUZ	Parasutterella	0.000411497	intestine
MED25	Parvimonas	-0.008636803	intestine
IL4I1	Proteiniphilum	0.001055493	intestine
ATF5	Ralstonia	0.023852918	intestine
ATF5	Proteiniphilum	0.009463762	intestine
SIGLEC11	Family_XIII_AD3011_group	0.002639616	intestine
SIGLEC11	Incertae_Sedis	0.004906318	intestine
SIGLEC11	Eggerthella	0.034093702	intestine
SIGLEC11	Proteiniphilum	-0.010401927	intestine
SIGLEC16	Proteiniphilum	-0.001171747	intestine
SIGLEC16	Klebsiella	0.000796986	intestine
ZNF473	X.Eubacterium._nodatum_group	-0.01035165	intestine
MYH14	Proteiniphilum	0.001934791	intestine
KCNC3	Alcaligenaceae_unclassified	0.008978946	intestine
KCNC3	Proteiniphilum	-0.000350018	intestine
KCNC3	Alicyclobacillus	0.003722519	intestine
NAPSA	Anaerostipes	0.011267265	intestine
NAPSA	Alistipes	0.005546688	intestine
NAPSA	X.Eubacterium._hallii_group	0.017424726	intestine
NAPSA	Klebsiella	-0.0013304	intestine
POLD1	Proteiniphilum	-0.002975027	intestine
SPIB	Proteiniphilum	0.000949881	intestine
GARIN5A	Proteiniphilum	-0.003514744	intestine
EMC10	Alistipes	-0.001370074	intestine
EMC10	Ralstonia	0.000694762	intestine
JOSD2	Alistipes	-0.00543945	intestine
ASPDH	Peptostreptococcaceae_unclassified	-0.002539612	intestine
LRRC4B	Collinsella	0.013274346	intestine
LRRC4B	Proteiniphilum	-0.00089935	intestine
CLEC11A	Acetobacteraceae_unclassified	-0.004227996	intestine
CLEC11A	Proteiniphilum	0.003629258	intestine
KLK15	Anaerostipes	0.002441682	intestine
KLK15	Actinomyces	-0.024199633	intestine
KLK15	Romboutsia	8.82E-05	intestine
KLK15	Peptostreptococcaceae_unclassified	0.010075013	intestine
KLK15	Klebsiella	-0.002317944	intestine
KLK15	Blautia	0.000436148	intestine
KLK15	Alicyclobacillus	-0.01440837	intestine
KLK3	Proteiniphilum	0.003648479	intestine
KLK10	Collinsella	-0.037493118	intestine
KLK10	Peptostreptococcaceae_unclassified	2.28E-05	intestine
KLK10	Ralstonia	0.000246161	intestine
KLK10	Proteiniphilum	0.011758453	intestine
KLK11	Family_XIII_AD3011_group	0.000554751	intestine
KLK11	Alistipes	0.003413244	intestine
KLK12	Alistipes	0.000674313	intestine
KLK12	Collinsella	0.011830453	intestine
KLK12	Desulfovibrio	0.010486922	intestine
KLK12	Butyricicoccus	0.039028331	intestine
KLK12	Proteiniphilum	-0.013487999	intestine
KLK12	Klebsiella	-0.003053203	intestine
KLK13	Proteiniphilum	-0.007038574	intestine
KLK13	Klebsiella	0.004988482	intestine
CTU1	Alistipes	-0.000641603	intestine
CTU1	Alcaligenaceae_unclassified	-0.009482378	intestine
SIGLEC9	Proteiniphilum	-0.000300074	intestine
SIGLEC7	Proteiniphilum	-0.002543843	intestine
CD33	Alistipes	-0.002234357	intestine
CD33	NK4A214_group	-0.003692291	intestine
VSIG10L	Collinsella	0.026176525	intestine
VSIG10L	Alcaligenaceae_unclassified	0.001371367	intestine
VSIG10L	Proteiniphilum	-0.010837597	intestine
VSIG10L	Klebsiella	-0.007787353	intestine
VSIG10L	Haemophilus	-0.01521364	intestine
CLDND2	Komagataeibacter	0.00835141	intestine
CLDND2	Proteiniphilum	0.003515383	intestine
NKG7	Proteiniphilum	-0.002725902	intestine
CEACAM18	Family_XIII_AD3011_group	-0.001578033	intestine
CEACAM18	Anaerostipes	-0.023697636	intestine
SIGLEC12	Collinsella	0.046503548	intestine
SIGLEC12	X.Eubacterium._nodatum_group	-0.01151291	intestine
SIGLEC12	Proteiniphilum	-0.001488887	intestine
SIGLEC6	Proteiniphilum	0.002990724	intestine
SIGLEC5	X.Eubacterium._nodatum_group	0.032181299	intestine
SIGLEC5	X.Eubacterium._fissicatena_group	-0.005438511	intestine
SIGLEC5	Acetobacteraceae_unclassified	-0.001191988	intestine
SIGLEC5	uncultured_Ruminococcaceae	-0.001875638	intestine
SIGLEC5	Proteiniphilum	-0.001307777	intestine
SIGLEC5	Sellimonas	-0.004719932	intestine
SIGLEC14	Alistipes	0.00491375	intestine
SIGLEC14	X.Eubacterium._nodatum_group	0.006151455	intestine
SIGLEC14	Eggerthella	0.015327149	intestine
SIGLEC14	Proteiniphilum	-0.006578409	intestine
SPACA6	Acetobacteraceae_unclassified	-0.013214711	intestine
SPACA6	Proteiniphilum	-0.00010882	intestine
HAS1	Bifidobacterium	0.023056538	intestine
HAS1	Collinsella	-0.047837218	intestine
HAS1	Proteiniphilum	0.003997636	intestine
FPR1	Acetobacteraceae_unclassified	-0.002749973	intestine
FPR1	Alcaligenaceae_unclassified	-0.002912859	intestine
FPR1	Proteiniphilum	-0.001338715	intestine
FPR2	Collinsella	-0.011143203	intestine
FPR3	Proteiniphilum	-0.000511242	intestine
ZNF649	TM7x	0.033883956	intestine
ZNF649	Proteiniphilum	-0.001629241	intestine
ZNF649	Klebsiella	-0.001653571	intestine
ZNF350	TM7x	0.010773037	intestine
ZNF350	Alcaligenaceae_unclassified	0.002779281	intestine
ZNF350	Proteiniphilum	0.002536109	intestine
ZNF350	Sellimonas	-0.012042246	intestine
ZNF615	Enterococcus	-0.013580983	intestine
ZNF615	Proteiniphilum	-0.001751672	intestine
ZNF614	Proteiniphilum	0.000417748	intestine
ZNF432	Alcaligenaceae_unclassified	-0.003380774	intestine
ZNF836	Collinsella	-0.004534847	intestine
ZNF836	Eggerthella	-0.020114829	intestine
ZNF836	Alcaligenaceae_unclassified	0.012801004	intestine
ZNF610	Collinsella	-0.009922506	intestine
ZNF610	Ralstonia	-0.009750677	intestine
ZNF610	Enterococcus	-0.015121675	intestine
ZNF610	Alcaligenaceae_unclassified	0.004936539	intestine
ZNF880	Incertae_Sedis	0.002941448	intestine
ZNF880	Komagataeibacter	-0.009233944	intestine
ZNF880	Proteiniphilum	-0.001287049	intestine
ZNF880	Klebsiella	0.000216336	intestine
ZNF578	Acetobacteraceae_unclassified	0.005057063	intestine
ZNF578	Megasphaera	-0.011621073	intestine
ZNF578	Proteiniphilum	-0.010339536	intestine
LOC122539214	Acetobacteraceae_unclassified	-0.009907093	intestine
LOC122539214	Alcaligenaceae_unclassified	0.00773174	intestine
ZNF611	Peptostreptococcaceae_unclassified	0.024003977	intestine
ZNF611	Acetobacteraceae_unclassified	-0.002824676	intestine
ZNF600	Ralstonia	-0.03230009	intestine
ZNF600	Proteiniphilum	-0.013712478	intestine
ZNF816	Acetobacteraceae_unclassified	-0.005181915	intestine
ZNF415	Proteiniphilum	-0.000679012	intestine
ZNF347	X.Eubacterium._nodatum_group	-0.026216149	intestine
ZNF347	Alicyclobacillus	-0.012623813	intestine
ZNF665	Ralstonia	-0.01561223	intestine
ZNF665	Eggerthella	0.004421495	intestine
ZNF665	Alcaligenaceae_unclassified	-0.000956446	intestine
ZNF665	Proteiniphilum	-0.011004342	intestine
ZNF677	X.Eubacterium._nodatum_group	-0.055600783	intestine
ZNF677	Peptostreptococcaceae_unclassified	-0.002715876	intestine
ZNF677	Alcaligenaceae_unclassified	0.003855211	intestine
ZNF677	Klebsiella	0.009771949	intestine
ZNF525	Alcaligenaceae_unclassified	0.005897659	intestine
ZNF761	X.Eubacterium._nodatum_group	-0.015710555	intestine
ZNF761	Komagataeibacter	-0.040231613	intestine
ZNF761	Acetobacteraceae_unclassified	-0.011119249	intestine
ZNF761	Proteiniphilum	-0.004677315	intestine
ZNF761	Blautia	0.000402104	intestine
ZNF331	Ralstonia	0.006459028	intestine
MYADM	Gordonibacter	0.003721189	intestine
VSTM1	Alcaligenaceae_unclassified	-0.002776878	intestine
OSCAR	X.Eubacterium._nodatum_group	0.029756327	intestine
OSCAR	uncultured_Ruminococcaceae	-0.000910586	intestine
OSCAR	Proteiniphilum	0.003657621	intestine
LENG1	Fusicatenibacter	-0.002862894	intestine
LENG1	Alistipes	-0.007323782	intestine
LENG1	Komagataeibacter	0.019183262	intestine
LENG1	Acetobacteraceae_unclassified	0.012242679	intestine
TMC4	Proteiniphilum	-0.000171277	intestine
MBOAT7	Proteiniphilum	-0.001703656	intestine
LILRB3	Proteiniphilum	-0.00252512	intestine
LILRA6	Alistipes	0.003659275	intestine
LILRA6	Alcaligenaceae_unclassified	-0.004021357	intestine
LILRA6	Proteiniphilum	-0.002983401	intestine
LILRA5	Proteiniphilum	-0.007312666	intestine
LILRA4	Alistipes	0.004640589	intestine
LILRA4	Komagataeibacter	-0.012430753	intestine
LILRA4	Acetobacteraceae_unclassified	-0.027655592	intestine
LENG8	Proteiniphilum	0.005969429	intestine
LENG9	X.Eubacterium._coprostanoligenes_group	0.012386194	intestine
LENG9	Proteiniphilum	-0.003620982	intestine
LAIR2	Gordonibacter	-0.011047216	intestine
LAIR2	Peptostreptococcaceae_unclassified	0.001899334	intestine
LAIR2	Proteiniphilum	0.000345148	intestine
LAIR2	Sellimonas	5.72E-05	intestine
LILRA2	Romboutsia	-0.002007304	intestine
LILRA2	Alcaligenaceae_unclassified	-0.007889395	intestine
LILRB1	Alistipes	0.001399009	intestine
KIR2DL4	Proteiniphilum	-0.007222862	intestine
KIR3DL2	Proteiniphilum	-0.013806378	intestine
FCAR	Komagataeibacter	-0.014511437	intestine
FCAR	Proteiniphilum	-0.012656581	intestine
NCR1	X.Eubacterium._coprostanoligenes_group	0.00416438	intestine
NCR1	Parasutterella	0.011302047	intestine
NCR1	Alcaligenaceae_unclassified	0.00127639	intestine
NCR1	Proteiniphilum	-0.007822106	intestine
NCR1	Alicyclobacillus	0.026527451	intestine
NLRP7	Proteiniphilum	-0.000902878	intestine
NLRP2	Parasutterella	0.001448795	intestine
NLRP2	Alcaligenaceae_unclassified	-0.001607674	intestine
NLRP2	Alicyclobacillus	0.020504911	intestine
RDH13	Parasutterella	-0.00184212	intestine
RDH13	uncultured_Ruminococcaceae	-0.002347884	intestine
PPP1R12C	Gordonibacter	0.006936642	intestine
DNAAF3	Proteiniphilum	-0.003757298	intestine
DNAAF3	Prevotella	-0.015690283	intestine
DNAAF3	Klebsiella	-0.001610346	intestine
SYT5	Alistipes	-0.002870159	intestine
SYT5	X.Eubacterium._hallii_group	-0.014078035	intestine
SYT5	Acetobacteraceae_unclassified	0.001049684	intestine
SYT5	Proteiniphilum	0.010149447	intestine
PTPRH	Alcaligenaceae_unclassified	0.000744284	intestine
PPP6R1	Proteiniphilum	0.00396359	intestine
KMT5C	Proteiniphilum	-0.003725539	intestine
COX6B2	Proteiniphilum	-0.011561401	intestine
TMEM238	Acetobacteraceae_unclassified	-0.002372582	intestine
UBE2S	Ralstonia	0.001924184	intestine
UBE2S	Peptostreptococcus	-0.003792967	intestine
UBE2S	Proteiniphilum	0.007905719	intestine
NAT14	Alistipes	-0.00335104	intestine
SSC5D	Proteiniphilum	0.003584289	intestine
FIZ1	Ralstonia	0.007212465	intestine
ZNF581	Alcaligenaceae_unclassified	0.000435276	intestine
ZNF581	Proteiniphilum	-0.005415497	intestine
CCDC106	Parasutterella	0.00490784	intestine
CCDC106	Proteiniphilum	-0.012473732	intestine
ZSCAN5A	Alistipes	-8.84E-05	intestine
ZNF582	Actinomyces	0.000800717	intestine
ZNF582	X.Eubacterium._nodatum_group	-0.019112941	intestine
ZNF582	Proteiniphilum	-0.003878875	intestine
ZNF582	Sellimonas	-0.016116658	intestine
ZNF667	Alcaligenaceae_unclassified	0.017756633	intestine
ZNF667	Proteiniphilum	0.003982662	intestine
ZFP28	Proteiniphilum	-0.003323275	intestine
ZNF470	Alcaligenaceae_unclassified	0.004046612	intestine
ZNF470	Proteiniphilum	-0.006583174	intestine
ZNF71	NK4A214_group	0.002477704	intestine
ZNF71	Alcaligenaceae_unclassified	0.007346584	intestine
ZNF71	Klebsiella	0.005490458	intestine
ZNF835	Acetobacteraceae_unclassified	-0.009432912	intestine
ZNF835	Prevotella	-0.000278974	intestine
AURKC	Turicibacter	-0.016142538	intestine
ZNF805	X.Eubacterium._nodatum_group	0.02341132	intestine
ZNF805	Acetobacteraceae_unclassified	-0.012207707	intestine
ZNF460	Family_XIII_AD3011_group	-0.011306085	intestine
ZNF460	Christensenellaceae_R.7_group	-0.013135306	intestine
ZNF460	Alistipes	-0.007092609	intestine
ZNF460	X.Eubacterium._coprostanoligenes_group	-0.013349989	intestine
ZNF460	X.Eubacterium._nodatum_group	0.005296993	intestine
ZNF460	Enterococcus	0.024951157	intestine
ZNF460	Peptostreptococcus	0.022312926	intestine
ZNF460	Proteiniphilum	0.001202373	intestine
ZNF460	Alicyclobacillus	0.007459646	intestine
ZNF543	Peptostreptococcaceae_unclassified	0.014575932	intestine
ZNF543	Dialister	0.028137027	intestine
ZNF547	NK4A214_group	-8.55E-05	intestine
ZNF547	Alcaligenaceae_unclassified	-0.001682316	intestine
ZNF547	Proteiniphilum	0.003419611	intestine
ZNF547	Dialister	0.006190275	intestine
TRAPPC2B	Peptostreptococcaceae_unclassified	-0.009214041	intestine
TRAPPC2B	Proteiniphilum	-0.001894435	intestine
ZNF548	X.Eubacterium._nodatum_group	0.01519757	intestine
ZNF548	Ralstonia	-0.004509718	intestine
ZNF548	Alcaligenaceae_unclassified	-0.001095687	intestine
ZNF17	Bifidobacterium	-0.000620525	intestine
ZNF17	X.Eubacterium._hallii_group	0.000244702	intestine
ZNF17	Alicyclobacillus	-0.008856467	intestine
ZNF749	Collinsella	-0.001255912	intestine
ZNF749	Komagataeibacter	0.045293017	intestine
ZNF749	Proteiniphilum	0.007537219	intestine
ZNF749	Klebsiella	0.002024594	intestine
ZNF749	Alicyclobacillus	0.004776374	intestine
ZNF772	Collinsella	0.001544864	intestine
ZNF772	Ralstonia	-0.015140246	intestine
ZNF772	Enterococcus	0.023999737	intestine
ZNF772	Proteiniphilum	-0.003712259	intestine
ZNF419	Alcaligenaceae_unclassified	0.005861289	intestine
ZNF419	Proteiniphilum	-0.002844518	intestine
ZNF773	Ralstonia	-0.008779552	intestine
ZNF773	Alcaligenaceae_unclassified	-0.000101235	intestine
ZNF773	Proteiniphilum	-4.68E-05	intestine
ZNF549	Proteiniphilum	-0.001079745	intestine
ZNF550	Alistipes	0.0011916	intestine
ZNF550	NK4A214_group	0.000605413	intestine
ZNF550	Alcaligenaceae_unclassified	0.00231882	intestine
ZNF550	Proteiniphilum	-0.002035855	intestine
ZNF416	Alistipes	0.001388732	intestine
ZNF416	Proteiniphilum	-0.006492498	intestine
ZIK1	TM7x	-0.008273287	intestine
ZIK1	Komagataeibacter	0.006355266	intestine
ZIK1	Proteiniphilum	0.007270534	intestine
ZNF530	Proteiniphilum	-0.002896743	intestine
ZNF551	Proteiniphilum	-0.000260615	intestine
ZNF154	Proteiniphilum	0.001317298	intestine
ZNF552	Ralstonia	-0.03806885	intestine
ZNF587B	Proteiniphilum	0.000591626	intestine
ZNF814	Alistipes	-0.00412306	intestine
ZNF814	Parasutterella	-0.0003239	intestine
ZNF814	Romboutsia	0.013957873	intestine
ZNF814	Peptostreptococcaceae_unclassified	0.010813102	intestine
ZNF417	Solobacterium	0.05484859	intestine
ZNF417	Proteiniphilum	-0.001087641	intestine
ZNF418	Peptostreptococcus	0.001212719	intestine
ZNF256	X.Eubacterium._nodatum_group	0.004990494	intestine
ZNF256	Acetobacteraceae_unclassified	0.011042378	intestine
ZNF256	uncultured_Ruminococcaceae	-0.002606136	intestine
ZNF256	Turicibacter	-0.025838524	intestine
C19orf18	TM7x	0.000274019	intestine
C19orf18	X.Eubacterium._nodatum_group	0.035212736	intestine
C19orf18	Solobacterium	0.071716897	intestine
C19orf18	Acetobacteraceae_unclassified	-7.47E-05	intestine
C19orf18	Proteiniphilum	-0.002567006	intestine
ZNF606	Acetobacteraceae_unclassified	-0.004451976	intestine
ZNF606	Proteiniphilum	-0.003052179	intestine
ZNF606	Prevotella	-0.007265493	intestine
ZNF544	Romboutsia	0.027951348	intestine
ZNF544	Peptostreptococcaceae_unclassified	0.002873748	intestine
ZNF544	Acetobacteraceae_unclassified	-0.020472007	intestine
ZNF8	Proteiniphilum	0.002279577	intestine
ZSCAN22	Parvimonas	-0.001696151	intestine
ZSCAN22	Proteiniphilum	-0.001047436	intestine
A1BG	X.Eubacterium._coprostanoligenes_group	-0.000715605	intestine
A1BG	Komagataeibacter	0.000109295	intestine
A1BG	Alcaligenaceae_unclassified	0.001350778	intestine
A1BG	Klebsiella	-0.001280947	intestine
ZNF497	Peptostreptococcaceae_unclassified	0.001584547	intestine
ZNF497	Proteiniphilum	0.001072676	intestine
ZNF837	Collinsella	0.001056058	intestine
ZNF837	Proteiniphilum	-0.009572722	intestine
ZNF837	Gluconacetobacter	-0.041892454	intestine
ZNF584	Family_XIII_AD3011_group	0.007576323	intestine
ZNF584	Komagataeibacter	-0.041434513	intestine
ZNF584	Romboutsia	0.00860359	intestine
ZNF584	Peptostreptococcaceae_unclassified	0.011901796	intestine
ZNF584	Acetobacteraceae_unclassified	-0.000381848	intestine
ZNF584	Enterococcus	-0.052609546	intestine
ZNF584	uncultured_Ruminococcaceae	0.005119748	intestine
ZNF584	Proteiniphilum	-0.006880945	intestine
ZNF584	Dialister	0.023934418	intestine
ZNF584	Sellimonas	0.000266997	intestine
ZNF324B	Collinsella	0.002997715	intestine
ZNF324B	Alcaligenaceae_unclassified	-0.002733724	intestine
ZNF324B	Proteiniphilum	-0.003759276	intestine
ZNF132	Anaerostipes	0.006883817	intestine
ZNF132	Alistipes	-0.006084044	intestine
ZNF132	Alcaligenaceae_unclassified	-0.005663598	intestine
ZNF446	Alistipes	-0.001606404	intestine
SLC27A5	Ralstonia	0.007993304	intestine
SLC27A5	Eggerthella	0.008813759	intestine
SLC27A5	Proteiniphilum	-0.001805317	intestine
SLC27A5	Alicyclobacillus	-0.011819988	intestine
ZBTB45	Proteiniphilum	0.006128688	intestine
UBE2M	Enterococcus	0.018872709	intestine
UBE2M	Proteiniphilum	0.001680634	intestine
MZF1	X.Eubacterium._nodatum_group	0.028982943	intestine
NRSN2	Proteiniphilum	-0.003348161	intestine
TRIB3	Ralstonia	0.00120147	intestine
TRIB3	Proteiniphilum	0.000956401	intestine
SRXN1	Desulfovibrio	0.006055248	intestine
SRXN1	Klebsiella	-0.0008686	intestine
FAM110A	Ralstonia	0.005722536	intestine
FAM110A	Acetobacteraceae_unclassified	0.012385573	intestine
FAM110A	Prevotella	0.028462752	intestine
TMEM74B	Enterococcus	-0.024121328	intestine
C20orf202	X.Eubacterium._nodatum_group	0.011380964	intestine
C20orf202	Ralstonia	-0.036391181	intestine
C20orf202	Acetobacteraceae_unclassified	-0.016380688	intestine
C20orf202	Alcaligenaceae_unclassified	-0.010125612	intestine
SNPH	Proteiniphilum	0.003512241	intestine
SDCBP2	Proteiniphilum	0.005143221	intestine
SIRPB2	Alcaligenaceae_unclassified	-0.000505618	intestine
SIRPB2	Proteiniphilum	-0.00103083	intestine
SIRPB1	Acetobacteraceae_unclassified	-0.005542146	intestine
SIRPB1	Proteiniphilum	-0.005176628	intestine
SIRPG	Proteiniphilum	-0.008841456	intestine
SIRPG	Blautia	-0.001364256	intestine
SIRPG	Alicyclobacillus	0.018345518	intestine
SIRPA	Alcaligenaceae_unclassified	-0.001706402	intestine
SIRPA	Klebsiella	-0.004992237	intestine
TGM3	Alcaligenaceae_unclassified	-0.010857397	intestine
TGM3	Alicyclobacillus	-1.29E-07	intestine
ZNF343	Intestinibacter	0.006391834	intestine
ZNF343	Ralstonia	-0.007587193	intestine
ZNF343	Proteiniphilum	-0.00580254	intestine
PTPRA	X.Eubacterium._hallii_group	0.01801766	intestine
MRPS26	Proteiniphilum	-0.001166702	intestine
OXT	Collinsella	0.035577254	intestine
OXT	Ralstonia	0.034466017	intestine
OXT	X.Eubacterium._hallii_group	0.072537242	intestine
OXT	Proteiniphilum	-0.012057964	intestine
UBOX5	X.Eubacterium._nodatum_group	0.033266579	intestine
UBOX5	Proteiniphilum	-0.002598592	intestine
LZTS3	Proteiniphilum	0.003269953	intestine
DDRGK1	Ralstonia	-0.004236811	intestine
DDRGK1	Proteiniphilum	-0.000587984	intestine
SLC4A11	Collinsella	-0.01201376	intestine
SLC4A11	Proteiniphilum	0.010602788	intestine
ADAM33	Alcaligenaceae_unclassified	0.00090667	intestine
HSPA12B	Peptostreptococcaceae_unclassified	-0.002025415	intestine
CDC25B	Proteiniphilum	0.003126406	intestine
RNF24	Proteiniphilum	-0.010745077	intestine
RNF24	Dialister	-0.011607725	intestine
SMOX	Proteiniphilum	0.000176099	intestine
ADRA1D	Comamonas	0.183544426	intestine
SLC23A2	Alcaligenaceae_unclassified	-0.004048784	intestine
PCNA	Pseudomonas	-0.00293987	intestine
PCNA	Eggerthella	0.000386264	intestine
GPCPD1	Comamonas	0.075795031	intestine
CHGB	Alistipes	0.000903689	intestine
CHGB	Proteiniphilum	-0.004228642	intestine
MCM8	Komagataeibacter	-0.001348707	intestine
BMP2	Proteiniphilum	0.001606804	intestine
TMX4	Saccharimonadaceae	0.007737439	intestine
TMX4	Alistipes	-0.006776441	intestine
PLCB1	NK4A214_group	-0.001787022	intestine
PLCB4	Turicibacter	0.011284585	intestine
LAMP5	Collinsella	-0.001499353	intestine
ANKEF1	Proteiniphilum	0.00348316	intestine
SNAP25	Komagataeibacter	0.009730884	intestine
SNAP25	Proteiniphilum	0.000132966	intestine
JAG1	Peptostreptococcaceae_unclassified	0.001865976	intestine
JAG1	Ralstonia	0.000189721	intestine
BTBD3	Proteiniphilum	0.000322907	intestine
ISM1	Fusicatenibacter	0.062886641	intestine
ISM1	Acetobacteraceae_unclassified	-0.011061494	intestine
ISM1	Proteiniphilum	0.002459005	intestine
ISM1	Alicyclobacillus	-0.004926389	intestine
ESF1	Komagataeibacter	0.01371014	intestine
ESF1	Alcaligenaceae_unclassified	0.002601168	intestine
ESF1	Proteiniphilum	0.000345791	intestine
ESF1	Prevotella	-0.001378441	intestine
MACROD2	Alistipes	0.000619498	intestine
MACROD2	Acetobacteraceae_unclassified	-0.006965099	intestine
PCSK2	Alistipes	-5.58E-06	intestine
PCSK2	Peptostreptococcaceae_unclassified	-0.000487539	intestine
BFSP1	Anaerostipes	0.001469834	intestine
DZANK1	Alistipes	0.000476062	intestine
DZANK1	Peptostreptococcaceae_unclassified	0.012167758	intestine
POLR3F	Pseudomonadaceae_unclassified	-0.005471262	intestine
SLC24A3	Alcaligenaceae_unclassified	0.007352285	intestine
INSM1	Proteiniphilum	-0.002970936	intestine
KIZ	Actinomyces	0.055231186	intestine
KIZ	Proteiniphilum	0.000733931	intestine
THBD	Proteiniphilum	-0.001789464	intestine
NXT1	Proteiniphilum	-0.007057273	intestine
SYNDIG1	Parasutterella	0.000589292	intestine
SYNDIG1	Proteiniphilum	-0.003913278	intestine
CST7	Komagataeibacter	0.000589445	intestine
CST7	Proteiniphilum	0.000251519	intestine
APMAP	Proteiniphilum	-0.00042422	intestine
ACSS1	Actinomyces	0.023294423	intestine
ACSS1	Alcaligenaceae_unclassified	0.004816378	intestine
ACSS1	Proteiniphilum	0.003404087	intestine
ENTPD6	Proteiniphilum	-0.003037149	intestine
NINL	Peptostreptococcaceae_unclassified	-0.005187086	intestine
NINL	Proteiniphilum	-0.001993788	intestine
NANP	X.Eubacterium._coprostanoligenes_group	-0.000892644	intestine
NANP	Collinsella	0.017918944	intestine
REM1	Proteiniphilum	0.003536065	intestine
MCTS2	uncultured_Ruminococcaceae	-0.003455968	intestine
MCTS2	Alcaligenaceae_unclassified	0.002077198	intestine
ID1	Alcaligenaceae_unclassified	-0.017759501	intestine
XKR7	Klebsiella	0.000382134	intestine
XKR7	Turicibacter	-0.038378305	intestine
PLAGL2	Peptostreptococcaceae_unclassified	0.006579832	intestine
ASXL1	Proteiniphilum	0.000879796	intestine
COMMD7	Komagataeibacter	0.001240291	intestine
DNMT3B	Romboutsia	0.010381767	intestine
DNMT3B	Peptostreptococcaceae_unclassified	0.01993875	intestine
EFCAB8	Proteiniphilum	-0.000506191	intestine
SNTA1	Ralstonia	0.011955159	intestine
CBFA2T2	Gordonibacter	0.002575107	intestine
NECAB3	X.Eubacterium._hallii_group	-0.006839831	intestine
NECAB3	uncultured_Ruminococcaceae	-0.003257521	intestine
ZNF341	Sellimonas	-0.003468455	intestine
ZNF341	Blautia	-0.000985188	intestine
MAP1LC3A	X.Eubacterium._nodatum_group	0.019229894	intestine
MAP1LC3A	X.Eubacterium._hallii_group	0.009612794	intestine
MAP1LC3A	Acetobacteraceae_unclassified	-0.012176745	intestine
MAP1LC3A	Proteiniphilum	-0.007908476	intestine
PIGU	Alicyclobacillus	-0.012161034	intestine
GGT7	Cupriavidus	0.003349062	intestine
GGT7	Proteiniphilum	-0.007449822	intestine
GGT7	Prevotella	0.047711921	intestine
MYH7B	Komagataeibacter	0.010558245	intestine
MYH7B	Proteiniphilum	0.004946179	intestine
EDEM2	Faecalitalea	0.003989982	intestine
EDEM2	Gordonibacter	-0.012341545	intestine
EDEM2	Subdoligranulum	-0.001282859	intestine
PROCR	Alcaligenaceae_unclassified	0.000852085	intestine
PROCR	Proteiniphilum	6.21E-05	intestine
MMP24	Faecalitalea	-0.017743825	intestine
MMP24	Proteiniphilum	0.003560593	intestine
CEP250	Alistipes	0.001752062	intestine
CEP250	Proteiniphilum	-0.000636196	intestine
CEP250	Klebsiella	-0.003848927	intestine
CNBD2	Anaerostipes	0.002581069	intestine
CNBD2	Ralstonia	0.002434716	intestine
CNBD2	X.Eubacterium._hallii_group	0.002501287	intestine
CNBD2	Proteiniphilum	-0.001946971	intestine
CNBD2	Klebsiella	-0.001197279	intestine
CNBD2	Haemophilus	-0.014144727	intestine
DLGAP4	Alistipes	-0.00388586	intestine
RAB5IF	Proteiniphilum	0.001041513	intestine
SLA2	Proteiniphilum	-0.002414079	intestine
SLA2	Blautia	-0.003024074	intestine
RBL1	Peptostreptococcaceae_unclassified	-0.002279397	intestine
RBL1	Acetobacteraceae_unclassified	0.003666424	intestine
RBL1	Proteiniphilum	-0.004739537	intestine
MROH8	Alistipes	-0.003191783	intestine
MROH8	Ralstonia	-0.015623087	intestine
MROH8	Alcaligenaceae_unclassified	-0.004168019	intestine
VSTM2L	X.Eubacterium._nodatum_group	0.022632746	intestine
VSTM2L	Proteiniphilum	-0.003074704	intestine
KIAA1755	Alcaligenaceae_unclassified	0.00093893	intestine
PPP1R16B	Komagataeibacter	0.004582392	intestine
ZHX3	Proteiniphilum	-0.001060419	intestine
LPIN3	Ralstonia	0.011028906	intestine
LPIN3	Alcaligenaceae_unclassified	0.001564488	intestine
LPIN3	Proteiniphilum	-0.000111443	intestine
LPIN3	Alicyclobacillus	0.021661338	intestine
PTPRT	Alcaligenaceae_unclassified	-0.009879318	intestine
L3MBTL1	Peptostreptococcaceae_unclassified	0.018309486	intestine
L3MBTL1	Proteiniphilum	0.001643708	intestine
SGK2	Proteiniphilum	0.003634135	intestine
IFT52	Komagataeibacter	-0.00805761	intestine
IFT52	Proteiniphilum	-0.005712155	intestine
MYBL2	Alcaligenaceae_unclassified	-0.003973423	intestine
TOX2	Proteiniphilum	0.013523539	intestine
HNF4A	Alcaligenaceae_unclassified	1.49E-05	intestine
HNF4A	Proteiniphilum	0.002990942	intestine
TTPAL	Fusicatenibacter	-0.017653298	intestine
TTPAL	Proteiniphilum	0.002495806	intestine
ADA	Proteiniphilum	0.001687985	intestine
RIMS4	NK4A214_group	6.59E-05	intestine
RIMS4	Sellimonas	-0.000900101	intestine
KCNS1	Ralstonia	0.002184769	intestine
KCNS1	Proteiniphilum	0.00780157	intestine
KCNS1	Klebsiella	-0.001091797	intestine
DBNDD2	Peptostreptococcus	-0.034177519	intestine
DBNDD2	Alcaligenaceae_unclassified	-0.006613046	intestine
DBNDD2	Proteiniphilum	0.012205544	intestine
WFDC3	Alistipes	0.004171485	intestine
WFDC3	Acetobacteraceae_unclassified	-0.008184526	intestine
WFDC3	Proteiniphilum	-0.003671168	intestine
DNTTIP1	Proteiniphilum	-0.01176565	intestine
UBE2C	Proteiniphilum	0.004003221	intestine
TNNC2	Proteiniphilum	0.002461177	intestine
SNX21	Alcaligenaceae_unclassified	-7.64E-06	intestine
SNX21	Klebsiella	-0.00486011	intestine
SPATA25	Collinsella	-0.043316271	intestine
SPATA25	Alcaligenaceae_unclassified	0.009352183	intestine
SPATA25	Proteiniphilum	0.003335727	intestine
CTSA	Alcaligenaceae_unclassified	2.13E-05	intestine
PLTP	Proteiniphilum	-0.00615745	intestine
MMP9	Prevotella	0.012566419	intestine
CD40	Alcaligenaceae_unclassified	-0.001867482	intestine
ZNF334	Peptostreptococcaceae_unclassified	0.002571323	intestine
ZNF334	Proteiniphilum	-0.004050399	intestine
SLC13A3	Komagataeibacter	-0.006575213	intestine
SLC13A3	Gordonibacter	0.00549079	intestine
SLC13A3	Alcaligenaceae_unclassified	-0.000824409	intestine
SLC13A3	Proteiniphilum	-0.003020678	intestine
SLC2A10	Alistipes	0.000146693	intestine
SLC2A10	Acetobacteraceae_unclassified	-0.005997527	intestine
SLC2A10	Blautia	0.002004955	intestine
EYA2	Intestinibacter	0.033098236	intestine
EYA2	Proteiniphilum	-0.003794174	intestine
B4GALT5	Acetobacteraceae_unclassified	0.002465026	intestine
UBE2V1	Saccharimonadales	0.008423022	intestine
UBE2V1	Peptostreptococcaceae_unclassified	0.013533816	intestine
UBE2V1	Proteiniphilum	0.010587871	intestine
PEDS1	Ralstonia	0.021825758	intestine
CEBPB	Proteiniphilum	-0.001544312	intestine
RIPOR3	Proteiniphilum	0.001681312	intestine
BCAS4	X.Eubacterium._coprostanoligenes_group	0.008710903	intestine
BCAS4	Proteiniphilum	-0.002801859	intestine
MOCS3	X.Eubacterium._hallii_group	0.009569789	intestine
MOCS3	Alcaligenaceae_unclassified	-0.000792873	intestine
KCNG1	Proteiniphilum	2.25E-06	intestine
TSHZ2	Proteiniphilum	0.008047853	intestine
ZNF217	Alistipes	0.001885548	intestine
BCAS1	Blautia	0.000303634	intestine
PFDN4	Proteiniphilum	-0.00178109	intestine
DOK5	Alcaligenaceae_unclassified	0.005464853	intestine
AURKA	Acetobacteraceae_unclassified	0.001259051	intestine
CASS4	Acetobacteraceae_unclassified	-0.000847117	intestine
CASS4	Proteiniphilum	-0.005460303	intestine
TFAP2C	Klebsiella	0.006641486	intestine
BMP7	Proteiniphilum	0.000558106	intestine
PCK1	Blautia	-0.000454126	intestine
ZBP1	Proteiniphilum	-0.00082051	intestine
PMEPA1	Acetobacteraceae_unclassified	-0.000767751	intestine
PMEPA1	Proteiniphilum	-0.000867823	intestine
RAB22A	Fusicatenibacter	-0.002646615	intestine
RAB22A	Alcaligenaceae_unclassified	1.76E-06	intestine
NPEPL1	Acetobacteraceae_unclassified	-0.002100321	intestine
NPEPL1	Alicyclobacillus	0.014918291	intestine
NPEPL1	Turicibacter	0.039134728	intestine
NPEPL1	Gluconacetobacter	0.003839242	intestine
TUBB1	Proteiniphilum	-0.001275578	intestine
ZNF831	Alistipes	-0.002856232	intestine
ZNF831	Proteiniphilum	-0.000616701	intestine
EDN3	Proteiniphilum	-0.00505804	intestine
PHACTR3	Collinsella	0.044021	intestine
PHACTR3	Proteiniphilum	-0.003886723	intestine
FAM217B	X.Eubacterium._coprostanoligenes_group	0.011597617	intestine
FAM217B	Klebsiella	0.000274442	intestine
PPP1R3D	Lactobacillales_unclassified	0.152927606	intestine
PPP1R3D	Alcaligenaceae_unclassified	-0.002050383	intestine
PPP1R3D	Gluconacetobacter	-0.03570084	intestine
CDH26	Alcaligenaceae_unclassified	0.004033774	intestine
LAMA5	Alcaligenaceae_unclassified	0.002829325	intestine
LAMA5	Proteiniphilum	0.000401819	intestine
RBBP8NL	Collinsella	-0.019491925	intestine
OGFR	Proteiniphilum	-0.003419296	intestine
COL9A3	Acetobacteraceae_unclassified	-0.004332951	intestine
TCFL5	NK4A214_group	0.005902324	intestine
TCFL5	Lactobacillales_unclassified	0.002900332	intestine
TCFL5	Proteiniphilum	-0.009874808	intestine
TCFL5	Alicyclobacillus	0.00107913	intestine
SLC17A9	Proteiniphilum	0.000523566	intestine
PTK6	Proteiniphilum	0.00452467	intestine
SRMS	X.Eubacterium._fissicatena_group	-0.01575878	intestine
SRMS	Acetobacteraceae_unclassified	0.011188215	intestine
SRMS	Lachnospiraceae_unclassified	-0.001870297	intestine
SRMS	uncultured_Ruminococcaceae	-0.000996284	intestine
SRMS	Proteiniphilum	0.015208225	intestine
SRMS	Haemophilus	0.035846915	intestine
RTEL1	Proteiniphilum	-0.002898393	intestine
LIME1	Comamonas	-0.071739181	intestine
LIME1	Acetobacteraceae_unclassified	-0.011797514	intestine
SLC2A4RG	Proteiniphilum	0.000831697	intestine
LOC124904951	Family_XIII_AD3011_group	-0.008927367	intestine
LOC124904951	Actinomyces	0.030897555	intestine
LOC124904951	X.Eubacterium._coprostanoligenes_group	-0.00858095	intestine
LOC124904951	Collinsella	-0.023208045	intestine
LOC124904951	Parasutterella	-0.002276949	intestine
LOC124904951	X.Eubacterium._hallii_group	-0.038323772	intestine
LOC124904951	NK4A214_group	-0.000982107	intestine
LOC124904951	uncultured_Ruminococcaceae	-0.007477521	intestine
LOC124904951	Alcaligenaceae_unclassified	-0.001893545	intestine
LOC124904951	Proteiniphilum	0.005681539	intestine
UCKL1	Ralstonia	0.003484279	intestine
ZNF512B	Proteiniphilum	0.002862211	intestine
SAMD10	Fusicatenibacter	-0.035710024	intestine
SAMD10	X.Eubacterium._hallii_group	-0.007581966	intestine
SAMD10	Proteiniphilum	0.002620336	intestine
SAMD10	Blautia	-0.000599327	intestine
C20orf204	X.Eubacterium._nodatum_group	0.029856236	intestine
C20orf204	Proteiniphilum	-8.36E-05	intestine
C20orf204	Klebsiella	-0.004482185	intestine
OPRL1	Collinsella	-0.006276155	intestine
OPRL1	Blautia	-6.91E-05	intestine
PCMTD2	Proteiniphilum	-0.002567465	intestine
LOC102723996	Peptostreptococcaceae_unclassified	-0.005316657	intestine
LOC102723996	Proteiniphilum	-0.006894781	intestine
LOC102724200	Alcaligenaceae_unclassified	-0.003396529	intestine
LOC102724428	Ralstonia	0.012975559	intestine
LOC102723553	Klebsiella	-0.001679063	intestine
RBM11	Alcaligenaceae_unclassified	-0.000568511	intestine
SAMSN1	Proteiniphilum	-0.002409081	intestine
BTG3	Collinsella	0.006276345	intestine
C21orf91	Alistipes	-0.001517498	intestine
C21orf91	Proteiniphilum	-0.000721032	intestine
CHODL	Parvimonas	-0.004463243	intestine
NCAM2	X.Eubacterium._coprostanoligenes_group	-0.001010289	intestine
NCAM2	Collinsella	0.02822783	intestine
NCAM2	Proteiniphilum	0.003672281	intestine
NCAM2	Klebsiella	-0.004549046	intestine
MRPL39	Proteiniphilum	-0.003954383	intestine
ADAMTS5	Alistipes	-0.000902483	intestine
LTN1	Proteiniphilum	0.002269197	intestine
RWDD2B	Proteiniphilum	-0.000701905	intestine
MAP3K7CL	Rothia	-0.023619092	intestine
GRIK1	Intestinibacter	3.62E-05	intestine
GRIK1	Collinsella	-0.011605325	intestine
GRIK1	Acetobacteraceae_unclassified	0.017631398	intestine
CLDN8	Alistipes	0.002802686	intestine
CLDN8	Acetobacteraceae_unclassified	-0.011041603	intestine
TIAM1	Collinsella	-0.001868238	intestine
MIS18A	Proteiniphilum	-0.004267246	intestine
URB1	Proteiniphilum	0.001053267	intestine
EVA1C	X.Eubacterium._nodatum_group	0.002182595	intestine
EVA1C	Alcaligenaceae_unclassified	0.004006084	intestine
EVA1C	Proteiniphilum	-0.002948254	intestine
EVA1C	Sellimonas	0.009704685	intestine
CFAP298	Family_XIII_AD3011_group	0.010408202	intestine
CFAP298	Christensenellaceae_R.7_group	0.019426915	intestine
CFAP298	Alistipes	0.007999311	intestine
CFAP298	Romboutsia	0.029497611	intestine
CFAP298	Peptostreptococcaceae_unclassified	0.002192163	intestine
SYNJ1	Klebsiella	0.000596715	intestine
IFNAR2	Collinsella	-0.016874672	intestine
IFNAR2	Proteiniphilum	0.001438734	intestine
IL10RB	X.Eubacterium._nodatum_group	7.62E-05	intestine
IL10RB	Proteiniphilum	-0.004945151	intestine
TMEM50B	Proteiniphilum	0.000465008	intestine
GART	Ralstonia	-0.003147282	intestine
GART	Proteiniphilum	-0.003332995	intestine
DONSON	Komagataeibacter	-0.003355005	intestine
DONSON	Acetobacteraceae_unclassified	-0.002655593	intestine
KCNE2	Collinsella	0.008684668	intestine
KCNE2	Ralstonia	-0.015613827	intestine
KCNE2	NK4A214_group	0.000944351	intestine
KCNE2	Proteiniphilum	-0.004306654	intestine
KCNE2	Dialister	0.018325415	intestine
CLIC6	Incertae_Sedis	-9.43E-05	intestine
CLIC6	Proteiniphilum	-0.001220778	intestine
SETD4	Anaerostipes	0.01316099	intestine
SETD4	Romboutsia	0.006542155	intestine
SETD4	Peptostreptococcaceae_unclassified	0.000614007	intestine
SETD4	Acetobacteraceae_unclassified	0.006734451	intestine
SETD4	Alcaligenaceae_unclassified	-1.23E-05	intestine
SETD4	Proteiniphilum	-0.006317403	intestine
CBR1	Megasphaera	-0.013389362	intestine
CBR1	Proteiniphilum	-0.003100121	intestine
CBR1	Haemophilus	0.002275861	intestine
DOP1B	Collinsella	0.018418241	intestine
DOP1B	Prevotella	0.066773955	intestine
CHAF1B	Proteiniphilum	-0.006444028	intestine
HLCS	Alcaligenaceae_unclassified	-0.001024828	intestine
HLCS	Proteiniphilum	-0.002465482	intestine
PIGP	X.Eubacterium._hallii_group	0.057419673	intestine
PIGP	Proteiniphilum	-0.004842569	intestine
TTC3	Proteiniphilum	-0.000518242	intestine
VPS26C	Proteiniphilum	9.73E-05	intestine
KCNJ6	X.Eubacterium._nodatum_group	0.006975052	intestine
KCNJ6	Peptostreptococcaceae_unclassified	0.009058789	intestine
KCNJ15	Alistipes	0.002485345	intestine
KCNJ15	Blautia	-0.000470042	intestine
ERG	Alcaligenaceae_unclassified	0.003683747	intestine
ETS2	Komagataeibacter	-0.005072062	intestine
GET1	Alcaligenaceae_unclassified	-0.005689945	intestine
LCA5L	Desulfovibrio	-0.000758614	intestine
B3GALT5	Fusicatenibacter	-0.054605882	intestine
IGSF5	X.Eubacterium._nodatum_group	-0.017037046	intestine
IGSF5	Ralstonia	-0.046935093	intestine
PCP4	Acetobacteraceae_unclassified	0.001060831	intestine
PCP4	Proteiniphilum	0.001649581	intestine
MX2	Klebsiella	-0.000365342	intestine
MX1	Klebsiella	-0.000286379	intestine
TMPRSS2	Proteiniphilum	-0.000285858	intestine
RIPK4	Proteiniphilum	9.35E-05	intestine
PRDM15	Proteiniphilum	0.001532513	intestine
UMODL1	Cupriavidus	0.06784964	intestine
UMODL1	Komagataeibacter	0.009707282	intestine
UMODL1	Proteiniphilum	-0.00079233	intestine
ABCG1	Proteiniphilum	-0.00377026	intestine
TMPRSS3	Ralstonia	0.03402249	intestine
TMPRSS3	Proteiniphilum	0.008690858	intestine
UBASH3A	Acetobacteraceae_unclassified	0.008041297	intestine
RSPH1	Komagataeibacter	0.018653571	intestine
RSPH1	X.Eubacterium._fissicatena_group	0.048238223	intestine
RSPH1	uncultured_Ruminococcaceae	0.000470238	intestine
RSPH1	Alicyclobacillus	0.013391799	intestine
PDE9A	Acetobacteraceae_unclassified	-0.004133651	intestine
PDE9A	Proteiniphilum	-0.003858235	intestine
SIK1	Rothia	-0.003485739	intestine
SIK1	Fusobacterium	0.122799492	intestine
PDXK	Proteiniphilum	-0.000438336	intestine
RRP1	Proteiniphilum	-0.002002312	intestine
PWP2	Fusicatenibacter	-0.003861496	intestine
PWP2	Family_XIII_AD3011_group	-0.010385559	intestine
PWP2	Anaerostipes	-0.011408609	intestine
PWP2	Christensenellaceae_R.7_group	-0.005446808	intestine
PWP2	X.Eubacterium._coprostanoligenes_group	-0.014541116	intestine
PWP2	Parasutterella	-0.00921025	intestine
PWP2	Peptostreptococcaceae_unclassified	-0.013622412	intestine
PWP2	uncultured_Ruminococcaceae	-0.007719277	intestine
PWP2	Klebsiella	-0.007722864	intestine
ICOSLG	Alistipes	-0.010635839	intestine
ICOSLG	X.Eubacterium._coprostanoligenes_group	-0.011425547	intestine
ICOSLG	Collinsella	0.025105466	intestine
ICOSLG	X.Eubacterium._nodatum_group	-0.005686462	intestine
ICOSLG	Faecalitalea	0.006140525	intestine
ICOSLG	NK4A214_group	-0.014668861	intestine
ICOSLG	Klebsiella	-0.010247453	intestine
LRRC3	Komagataeibacter	0.033681013	intestine
LRRC3	Ralstonia	-0.025546366	intestine
LRRC3	Alcaligenaceae_unclassified	-0.001434137	intestine
LRRC3	Proteiniphilum	0.017611559	intestine
LRRC3	Klebsiella	-0.000418297	intestine
LRRC3	Blautia	0.001038858	intestine
SLX9	Alistipes	-0.001474373	intestine
SLX9	Proteiniphilum	-0.001271379	intestine
SLX9	Blautia	0.001335457	intestine
SLC19A1	Proteiniphilum	-0.001787005	intestine
SPATC1L	X.Eubacterium._nodatum_group	-0.034591208	intestine
SPATC1L	Proteiniphilum	-0.001031291	intestine
LSS	Komagataeibacter	0.002820023	intestine
LSS	Acetobacteraceae_unclassified	-0.003609774	intestine
LSS	Proteiniphilum	0.001765407	intestine
LSS	Blautia	0.001919991	intestine
C21orf58	Peptostreptococcaceae_unclassified	0.009211134	intestine
C21orf58	Alcaligenaceae_unclassified	-0.00186116	intestine
C21orf58	Proteiniphilum	0.009566364	intestine
C21orf58	Turicibacter	0.004789519	intestine
PCNT	Proteiniphilum	0.001856244	intestine
DIP2A	Proteiniphilum	0.002980588	intestine
S100B	Proteiniphilum	-0.005476039	intestine
IL17RA	Proteiniphilum	-0.0050028	intestine
MICAL3	Alcaligenaceae_unclassified	0.004945235	intestine
MICAL3	Proteiniphilum	0.003136954	intestine
PEX26	Proteiniphilum	0.001420405	intestine
TUBA8	uncultured_Ruminococcaceae	-0.007264712	intestine
TUBA8	Proteiniphilum	0.004156622	intestine
TUBA8	Blautia	-0.000798721	intestine
TUBA8	Turicibacter	-0.023349943	intestine
TMEM191B	Proteiniphilum	0.005800666	intestine
DGCR6	Alistipes	0.002245617	intestine
DGCR6	Proteiniphilum	-0.003078552	intestine
DGCR6	Klebsiella	-0.005703633	intestine
DGCR6	Alicyclobacillus	-0.002051104	intestine
PRODH	X.Eubacterium._coprostanoligenes_group	-0.015761097	intestine
CLTCL1	Alistipes	0.003290402	intestine
CLTCL1	Komagataeibacter	-0.016633883	intestine
CLTCL1	Gordonibacter	0.00461853	intestine
CLTCL1	Acetobacteraceae_unclassified	-0.004297904	intestine
CLTCL1	Peptostreptococcus	-0.009571864	intestine
CLTCL1	Alcaligenaceae_unclassified	-0.008396535	intestine
CLTCL1	Proteiniphilum	-0.009729969	intestine
HIRA	X.Eubacterium._nodatum_group	0.024734297	intestine
MRPL40	Proteiniphilum	-0.005766409	intestine
CLDN5	Proteiniphilum	-6.17E-06	intestine
TBX1	Alcaligenaceae_unclassified	-0.001573628	intestine
GNB1L	Proteiniphilum	-0.001805673	intestine
GNB1L	Dialister	0.004820222	intestine
RTL10	X.Eubacterium._nodatum_group	0.020428414	intestine
TXNRD2	Comamonas	0.014567039	intestine
TXNRD2	X.Eubacterium._nodatum_group	0.013975967	intestine
TXNRD2	X.Eubacterium._hallii_group	-0.023109037	intestine
ARVCF	Parasutterella	-0.005383404	intestine
ARVCF	NK4A214_group	-0.021259252	intestine
ARVCF	Proteiniphilum	0.011569521	intestine
ZDHHC8	Alcaligenaceae_unclassified	0.001144727	intestine
RTN4R	Family_XIII_AD3011_group	-0.005901094	intestine
RTN4R	Alistipes	-0.004582856	intestine
RTN4R	X.Eubacterium._fissicatena_group	0.015674663	intestine
RTN4R	Klebsiella	-0.000245998	intestine
RTN4R	Blautia	0.000251704	intestine
DGCR6L	Proteiniphilum	-0.008049327	intestine
ZNF74	Alcaligenaceae_unclassified	-0.004994985	intestine
SCARF2	Pseudomonas	9.23E-05	intestine
SCARF2	Blautia	-2.04E-05	intestine
MED15	Proteiniphilum	-0.000562106	intestine
AIFM3	Actinomyces	-0.015275892	intestine
AIFM3	Komagataeibacter	0.000421783	intestine
AIFM3	Blautia	0.000331081	intestine
THAP7	Alistipes	-0.005369413	intestine
THAP7	Ralstonia	0.035392748	intestine
P2RX6	Atopobium	0.000980552	intestine
P2RX6	Solobacterium	0.04634137	intestine
P2RX6	Alcaligenaceae_unclassified	-0.003760887	intestine
P2RX6	Proteiniphilum	0.011644156	intestine
SLC7A4	Saccharimonadaceae	-0.012650525	intestine
SLC7A4	Family_XIII_AD3011_group	0.031851007	intestine
SLC7A4	Actinomyces	-0.01727356	intestine
SLC7A4	X.Eubacterium._coprostanoligenes_group	0.014841546	intestine
SLC7A4	Incertae_Sedis	0.007673296	intestine
SLC7A4	uncultured_Ruminococcaceae	0.014530385	intestine
SLC7A4	Peptostreptococcus	-0.009109683	intestine
SLC7A4	Proteiniphilum	-0.012092988	intestine
YDJC	Romboutsia	0.000584804	intestine
YDJC	Proteiniphilum	-0.001836617	intestine
YDJC	Turicibacter	9.38E-05	intestine
YPEL1	Alcaligenaceae_unclassified	-0.001705907	intestine
YPEL1	Proteiniphilum	-0.00155333	intestine
YPEL1	Dialister	0.032148602	intestine
ZNF280B	X.Eubacterium._coprostanoligenes_group	0.001746991	intestine
ZNF280B	Subdoligranulum	-0.001656376	intestine
GNAZ	Komagataeibacter	-0.004095062	intestine
RAB36	Alistipes	-0.002708437	intestine
RAB36	NK4A214_group	-0.001373851	intestine
RAB36	Proteiniphilum	0.001218533	intestine
BCR	Proteiniphilum	0.001999136	intestine
IGLL1	Proteiniphilum	-0.001418282	intestine
DRICH1	X.Eubacterium._coprostanoligenes_group	0.012662625	intestine
DRICH1	Intestinibacter	0.005971632	intestine
DRICH1	uncultured_Ruminococcaceae	0.002060656	intestine
DRICH1	Proteiniphilum	-0.011981905	intestine
DRICH1	Klebsiella	0.004351668	intestine
RGL4	Intestinibacter	0.008291437	intestine
VPREB3	Alistipes	0.001988327	intestine
VPREB3	X.Eubacterium._coprostanoligenes_group	0.003218204	intestine
VPREB3	Proteiniphilum	-0.002832574	intestine
MMP11	Alcaligenaceae_unclassified	0.001617052	intestine
MMP11	Proteiniphilum	-0.001435337	intestine
SLC2A11	Alistipes	0.002124076	intestine
SLC2A11	NK4A214_group	0.002512207	intestine
SLC2A11	Alcaligenaceae_unclassified	0.000525394	intestine
SLC2A11	Proteiniphilum	-0.015958365	intestine
DDTL	Saccharimonadales	-0.047626512	intestine
DDTL	X.Eubacterium._coprostanoligenes_group	0.004626373	intestine
DDTL	NK4A214_group	0.010616679	intestine
DDTL	Alcaligenaceae_unclassified	0.00183839	intestine
DDTL	Sellimonas	0.022078451	intestine
CABIN1	Komagataeibacter	0.003398157	intestine
UPB1	Proteiniphilum	-0.009559906	intestine
GGT1	Fusicatenibacter	-0.015398113	intestine
GGT1	Acetobacteraceae_unclassified	-0.003030948	intestine
GGT1	Alicyclobacillus	0.00595291	intestine
LRRC75B	Fusicatenibacter	-0.002463418	intestine
LRRC75B	Ralstonia	0.005943884	intestine
LRRC75B	Proteiniphilum	0.010575936	intestine
LRRC75B	Alicyclobacillus	0.007692527	intestine
SGSM1	Gordonibacter	0.001676939	intestine
SGSM1	Romboutsia	-0.004187293	intestine
SGSM1	Peptostreptococcaceae_unclassified	-0.008695192	intestine
SGSM1	Alcaligenaceae_unclassified	-0.005776242	intestine
SGSM1	Proteiniphilum	0.004441442	intestine
CRYBB2	Proteiniphilum	-0.014494541	intestine
SEZ6L	Alistipes	-0.002045943	intestine
ASPHD2	Acetobacteraceae_unclassified	0.003030228	intestine
MN1	Proteiniphilum	0.006423471	intestine
MN1	Alicyclobacillus	-0.001317321	intestine
ZNRF3	Proteiniphilum	-0.005990592	intestine
KREMEN1	Gordonibacter	0.006191918	intestine
KREMEN1	Proteiniphilum	-0.003807932	intestine
EMID1	Alcaligenaceae_unclassified	0.001494452	intestine
EMID1	Proteiniphilum	-0.004124276	intestine
GAS2L1	Proteiniphilum	0.002402423	intestine
RASL10A	Anaerostipes	-0.025870505	intestine
RASL10A	Alicyclobacillus	0.019383161	intestine
AP1B1	Proteiniphilum	2.89E-05	intestine
NF2	X.Eubacterium._nodatum_group	0.009822868	intestine
CABP7	Proteiniphilum	-0.003768523	intestine
CABP7	Klebsiella	-0.001988875	intestine
LIF	X.Eubacterium._nodatum_group	-0.002824964	intestine
OSM	Anaerostipes	-0.011662857	intestine
OSM	Collinsella	-0.003730013	intestine
CASTOR1	X.Eubacterium._nodatum_group	-0.061247753	intestine
CASTOR1	Solobacterium	-0.013126809	intestine
CASTOR1	Alcaligenaceae_unclassified	-0.001008311	intestine
TBC1D10A	Proteiniphilum	-0.000154433	intestine
CCDC157	TM7x	-0.003484301	intestine
CCDC157	Anaerostipes	-0.000170531	intestine
CCDC157	Alistipes	-1.98E-05	intestine
CCDC157	X.Eubacterium._nodatum_group	-0.032305876	intestine
CCDC157	Proteiniphilum	0.00639277	intestine
CCDC157	Klebsiella	0.003902572	intestine
RNF215	Proteiniphilum	0.00036815	intestine
SEC14L2	Proteiniphilum	-0.005513349	intestine
SEC14L2	Klebsiella	-0.005141767	intestine
SEC14L6	Acetobacteraceae_unclassified	0.001104175	intestine
SEC14L6	Alicyclobacillus	0.025481419	intestine
SEC14L6	Haemophilus	0.019007307	intestine
GAL3ST1	Proteiniphilum	0.007371593	intestine
TCN2	X.Eubacterium._coprostanoligenes_group	-0.00604859	intestine
TCN2	Acetobacteraceae_unclassified	0.003697151	intestine
TCN2	uncultured_Ruminococcaceae	-0.000590263	intestine
TCN2	Blautia	-0.00030198	intestine
SLC35E4	X.Eubacterium._nodatum_group	0.002535161	intestine
SLC35E4	uncultured_Ruminococcaceae	-0.007166274	intestine
SLC35E4	Proteiniphilum	-0.004308892	intestine
INPP5J	Proteiniphilum	0.007467051	intestine
PIK3IP1	X.Eubacterium._hallii_group	0.009111794	intestine
PIK3IP1	Proteiniphilum	-0.000779664	intestine
PATZ1	Proteiniphilum	-0.000128039	intestine
PATZ1	Dialister	0.005750048	intestine
SFI1	Alistipes	-0.001006931	intestine
SFI1	Alcaligenaceae_unclassified	-0.004517442	intestine
SLC5A1	Alistipes	-0.000455578	intestine
SLC5A1	Ralstonia	0.004522754	intestine
SLC5A4	Blautia	-0.001420515	intestine
SYN3	Komagataeibacter	0.002395951	intestine
SYN3	Ralstonia	0.007727546	intestine
SYN3	Proteiniphilum	0.001832398	intestine
SYN3	Klebsiella	0.000538844	intestine
LARGE1	Alcaligenaceae_unclassified	0.008911984	intestine
MB	Proteiniphilum	-0.009133298	intestine
APOL6	Proteiniphilum	-0.000355291	intestine
APOL4	Proteiniphilum	-0.002264906	intestine
FOXRED2	Ralstonia	0.009009704	intestine
IFT27	Alcaligenaceae_unclassified	-0.001466357	intestine
NCF4	Acetobacteraceae_unclassified	-0.002167592	intestine
KCTD17	Ralstonia	-0.00313381	intestine
TMPRSS6	Komagataeibacter	-0.041126598	intestine
CYTH4	Ralstonia	0.006086296	intestine
CYTH4	Acetobacteraceae_unclassified	0.000414627	intestine
CYTH4	Blautia	-0.003901691	intestine
MFNG	Gordonibacter	-0.001832815	intestine
MFNG	Blautia	-0.000564549	intestine
CDC42EP1	Proteiniphilum	0.003470176	intestine
CDC42EP1	Prevotella	0.027124098	intestine
LGALS2	Alcaligenaceae_unclassified	0.001752699	intestine
PDXP	Proteiniphilum	0.004486359	intestine
LGALS1	Acetobacteraceae_unclassified	-0.004617166	intestine
LGALS1	Proteiniphilum	-0.001092672	intestine
NOL12	Proteiniphilum	-0.007198963	intestine
TRIOBP	Proteiniphilum	0.000302738	intestine
GCAT	X.Eubacterium._nodatum_group	-0.000141345	intestine
ANKRD54	Turicibacter	0.02294702	intestine
TMEM184B	Alcaligenaceae_unclassified	-0.001166608	intestine
TMEM184B	Proteiniphilum	0.000651858	intestine
DMC1	Proteiniphilum	0.001445929	intestine
DMC1	Alicyclobacillus	-0.024721278	intestine
CBY1	Collinsella	0.01219915	intestine
CBY1	X.Eubacterium._hallii_group	0.045321843	intestine
CBY1	Proteiniphilum	-0.010518165	intestine
DNAL4	X.Eubacterium._coprostanoligenes_group	-0.005337867	intestine
DNAL4	NK4A214_group	-0.003465083	intestine
DNAL4	Alicyclobacillus	-0.00662789	intestine
NPTXR	Proteiniphilum	0.000341241	intestine
CBX6	Proteiniphilum	0.002009303	intestine
APOBEC3A	Alistipes	0.006564614	intestine
APOBEC3A	Alcaligenaceae_unclassified	0.004078075	intestine
APOBEC3A	Proteiniphilum	-0.004467591	intestine
APOBEC3B	Alcaligenaceae_unclassified	0.000520332	intestine
APOBEC3B	Proteiniphilum	-0.000396273	intestine
APOBEC3G	Acetobacteraceae_unclassified	-2.35E-05	intestine
APOBEC3H	Fusicatenibacter	0.014673269	intestine
APOBEC3H	Peptostreptococcaceae_unclassified	0.003151362	intestine
APOBEC3H	Ralstonia	0.002566044	intestine
APOBEC3H	Alcaligenaceae_unclassified	0.005047622	intestine
PDGFB	Proteiniphilum	-0.004074138	intestine
RPL3	Proteiniphilum	-0.001378148	intestine
MGAT3	Fusicatenibacter	-0.015837878	intestine
MGAT3	Proteiniphilum	0.003279707	intestine
MGAT3	Klebsiella	-7.15E-05	intestine
CACNA1I	Gordonibacter	-0.026288379	intestine
CACNA1I	Ralstonia	0.011971814	intestine
CACNA1I	Alcaligenaceae_unclassified	0.00515156	intestine
CACNA1I	Proteiniphilum	0.009924153	intestine
GRAP2	Alistipes	-0.000708261	intestine
GRAP2	X.Eubacterium._coprostanoligenes_group	-0.009312429	intestine
ADSL	Proteiniphilum	-0.00050882	intestine
XPNPEP3	Pediococcus	0.014429977	intestine
XPNPEP3	Desulfovibrio	-0.008523383	intestine
XPNPEP3	Blautia	0.00260109	intestine
DNAJB7	Komagataeibacter	0.006432566	intestine
DNAJB7	NK4A214_group	0.000291114	intestine
DNAJB7	Alcaligenaceae_unclassified	0.00392249	intestine
DNAJB7	Proteiniphilum	2.55E-05	intestine
CHADL	Collinsella	0.01114596	intestine
CHADL	Proteiniphilum	-0.009574968	intestine
TEF	Proteiniphilum	-0.001553734	intestine
DESI1	Alistipes	-0.000763349	intestine
DESI1	Proteiniphilum	0.005459986	intestine
LOC107985567	Peptostreptococcaceae_unclassified	-0.006785886	intestine
LOC107985567	Alcaligenaceae_unclassified	-0.001472629	intestine
MEI1	X.Eubacterium._hallii_group	0.022160892	intestine
MEI1	Lactobacillus	-0.143589921	intestine
CCDC134	Proteiniphilum	0.002106854	intestine
SREBF2	Proteiniphilum	0.000449768	intestine
CENPM	Lactobacillus	-0.000326775	intestine
CENPM	Alcaligenaceae_unclassified	-0.003574862	intestine
CENPM	Proteiniphilum	-0.001698098	intestine
SEPTIN3	X.Eubacterium._hallii_group	0.001967722	intestine
SEPTIN3	Proteiniphilum	-0.006935743	intestine
CYP2D6	X.Eubacterium._coprostanoligenes_group	-0.000743014	intestine
CYP2D6	Ralstonia	0.003836407	intestine
NFAM1	Proteiniphilum	-0.002385041	intestine
SERHL2	X.Eubacterium._nodatum_group	-0.005287403	intestine
SERHL2	Peptostreptococcaceae_unclassified	-0.000863007	intestine
SERHL2	NK4A214_group	0.012002772	intestine
A4GALT	Proteiniphilum	0.000888698	intestine
TTLL1	Alcaligenaceae_unclassified	0.013172953	intestine
BIK	X.Eubacterium._coprostanoligenes_group	0.006517844	intestine
SCUBE1	Alistipes	-0.000142598	intestine
EFCAB6	Collinsella	0.056347275	intestine
EFCAB6	Lactobacillus	-0.035156496	intestine
EFCAB6	Proteiniphilum	-0.011986988	intestine
EFCAB6	Klebsiella	-0.0033173	intestine
PNPLA3	X.Eubacterium._nodatum_group	0.01398684	intestine
PNPLA3	Proteiniphilum	0.001238951	intestine
PARVB	Peptostreptococcaceae_unclassified	-0.000885297	intestine
PARVB	Alcaligenaceae_unclassified	0.008327472	intestine
PARVG	Proteiniphilum	-0.000631526	intestine
PARVG	Blautia	-0.000557313	intestine
SHISAL1	Alistipes	-0.001536772	intestine
SHISAL1	Proteiniphilum	0.003091969	intestine
RTL6	Alistipes	-0.007766809	intestine
RTL6	Komagataeibacter	2.96E-05	intestine
RTL6	Enterococcus	0.029041447	intestine
RTL6	Proteiniphilum	0.009731152	intestine
PRR5	Alistipes	-0.002500252	intestine
UPK3A	Sellimonas	0.001190947	intestine
UPK3A	Klebsiella	-0.000738838	intestine
RIBC2	Saccharimonadaceae	-0.008260195	intestine
RIBC2	Acetobacteraceae_unclassified	0.011072293	intestine
RIBC2	Proteiniphilum	-0.000249024	intestine
LOC124905135	X.Eubacterium._coprostanoligenes_group	-0.001938613	intestine
LOC124905135	X.Eubacterium._nodatum_group	0.010104767	intestine
LOC124905135	Alicyclobacillus	0.044254432	intestine
CDPF1	Acetobacteraceae_unclassified	-0.005215863	intestine
CDPF1	uncultured_Ruminococcaceae	0.013677295	intestine
CDPF1	Proteiniphilum	-0.010958834	intestine
CDPF1	Sellimonas	0.001657754	intestine
PKDREJ	Parasutterella	-0.003255164	intestine
PKDREJ	Peptostreptococcaceae_unclassified	0.005480532	intestine
PKDREJ	Alcaligenaceae_unclassified	0.001698913	intestine
CELSR1	Proteiniphilum	0.00555258	intestine
TAFA5	Klebsiella	0.00389761	intestine
ALG12	Alistipes	-0.008174354	intestine
CRELD2	Alistipes	-0.000650909	intestine
CRELD2	Proteiniphilum	0.000949332	intestine
CRELD2	Gluconacetobacter	0.007201767	intestine
PIM3	Proteiniphilum	-0.009500196	intestine
IL17REL	X.Eubacterium._nodatum_group	0.034642098	intestine
DENND6B	Fusicatenibacter	-0.018732707	intestine
DENND6B	Alistipes	-0.007122715	intestine
DENND6B	Parasutterella	-0.000638461	intestine
DENND6B	Proteiniphilum	-0.010562818	intestine
SBF1	Proteiniphilum	0.000574748	intestine
SBF1	Prevotella	0.00349722	intestine
ADM2	Proteiniphilum	0.004048358	intestine
LMF2	Proteiniphilum	-0.003814912	intestine
LMF2	Turicibacter	0.009455776	intestine
TYMP	Proteiniphilum	-0.001770233	intestine
CIMAP1B	Proteiniphilum	-0.002173484	intestine
MAPK8IP2	Komagataeibacter	0.000238774	intestine
ARSA	Proteiniphilum	-0.006016002	intestine
ARSA	Alicyclobacillus	-0.012697337	intestine
SHANK3	Proteiniphilum	0.000192249	intestine
LOC102724197	Proteiniphilum	-0.014344516	intestine
PLCXD1	Romboutsia	-0.002660776	intestine
IL3RA	Alistipes	0.000264351	intestine
IL3RA	X.Eubacterium._hallii_group	0.018932024	intestine
IL3RA	Proteiniphilum	-0.005369113	intestine
GYG2	Alcaligenaceae_unclassified	-0.002140114	intestine
GYG2	Proteiniphilum	-0.000655457	intestine
ARSD	Alistipes	-0.002240971	intestine
ARSD	Proteiniphilum	-0.006337888	intestine
ARSL	Klebsiella	0.002831758	intestine
MXRA5	Proteiniphilum	0.003654702	intestine
PUDP	Proteiniphilum	0.001297607	intestine
ANOS1	Komagataeibacter	0.003195412	intestine
ANOS1	Proteiniphilum	0.002803263	intestine
TBL1X	Komagataeibacter	3.31E-05	intestine
TBL1X	Haemophilus	0.04053686	intestine
SHROOM2	Fusicatenibacter	0.042314517	intestine
SHROOM2	Alistipes	-0.002296545	intestine
SHROOM2	Alcaligenaceae_unclassified	-0.002066067	intestine
SHROOM2	Blautia	0.000444595	intestine
CLCN4	Proteiniphilum	0.000146644	intestine
CLCN4	Turicibacter	-0.019230542	intestine
EGFL6	Komagataeibacter	0.010730706	intestine
EGFL6	Peptostreptococcaceae_unclassified	-0.006764492	intestine
EGFL6	Enterococcus	0.026348353	intestine
EGFL6	Proteiniphilum	0.007283511	intestine
GLRA2	Actinomyces	-0.013484884	intestine
GLRA2	X.Eubacterium._coprostanoligenes_group	0.026459577	intestine
GLRA2	Alcaligenaceae_unclassified	-0.003070318	intestine
FANCB	Turicibacter	0.034039079	intestine
ASB9	Peptostreptococcaceae_unclassified	0.000258738	intestine
ASB9	X.Eubacterium._hallii_group	-0.011178613	intestine
ASB11	Alcaligenaceae_unclassified	-0.001343168	intestine
PIR	Alistipes	-4.93E-05	intestine
PIR	uncultured_Ruminococcaceae	-0.006736893	intestine
PIR	Proteiniphilum	0.009603809	intestine
BMX	Proteiniphilum	-0.003587923	intestine
ACE2	Enterococcus	0.010320664	intestine
ACE2	Alcaligenaceae_unclassified	1.17E-05	intestine
CLTRN	NK4A214_group	-0.003602324	intestine
CLTRN	Proteiniphilum	-0.002945944	intestine
CTPS2	Alistipes	0.003299308	intestine
CTPS2	Incertae_Sedis	0.013177405	intestine
CTPS2	Acetobacteraceae_unclassified	-0.001313187	intestine
CTPS2	Proteiniphilum	-0.008078034	intestine
REPS2	X.Eubacterium._nodatum_group	0.018568723	intestine
REPS2	Proteiniphilum	-0.00310037	intestine
NHS	Proteiniphilum	0.002007158	intestine
SCML2	Fusicatenibacter	0.001967362	intestine
SCML2	Incertae_Sedis	0.01246192	intestine
SCML2	X.Eubacterium._nodatum_group	-0.009963208	intestine
SCML2	Komagataeibacter	-0.015092279	intestine
SCML2	Proteiniphilum	-0.005872362	intestine
CDKL5	Acetobacteraceae_unclassified	0.006529135	intestine
PHKA2	Proteiniphilum	0.002915405	intestine
MAP7D2	Anaerostipes	-0.004699069	intestine
MAP7D2	Alcaligenaceae_unclassified	0.000216741	intestine
MAP7D2	Proteiniphilum	0.001131682	intestine
RPS6KA3	Proteiniphilum	0.003494878	intestine
KLHL34	Alistipes	-0.000584252	intestine
KLHL34	Acetobacteraceae_unclassified	0.00015279	intestine
YY2	Proteiniphilum	0.008342572	intestine
PTCHD1	Komagataeibacter	-0.012559403	intestine
ACOT9	Peptostreptococcaceae_unclassified	-0.006494793	intestine
SAT1	Proteiniphilum	-0.010537313	intestine
KLHL15	Proteiniphilum	0.00212528	intestine
ARX	Romboutsia	-0.002379911	intestine
ARX	Peptostreptococcaceae_unclassified	-0.003285269	intestine
ARX	Proteiniphilum	-0.00330962	intestine
TASL	Proteiniphilum	0.003179687	intestine
GK	Alistipes	0.003855726	intestine
GK	Alcaligenaceae_unclassified	0.001835376	intestine
DMD	Proteiniphilum	0.000398623	intestine
LANCL3	Proteiniphilum	-0.001603212	intestine
SRPX	Rothia	-0.004957173	intestine
RPGR	Alcaligenaceae_unclassified	0.001101311	intestine
OTC	X.Eubacterium._hallii_group	-0.006513119	intestine
OTC	Alcaligenaceae_unclassified	0.001171568	intestine
OTC	Proteiniphilum	0.003416484	intestine
OTC	Turicibacter	-0.01235759	intestine
CXorf38	Proteiniphilum	0.001519551	intestine
GPR34	Gordonibacter	-0.007839351	intestine
GPR34	Blautia	-0.000101125	intestine
GPR82	Alistipes	-0.000142138	intestine
GPR82	Gordonibacter	-0.012220247	intestine
GPR82	Alcaligenaceae_unclassified	-0.006714413	intestine
FUNDC1	Acetobacteraceae_unclassified	0.00536458	intestine
FUNDC1	Proteiniphilum	0.00083585	intestine
FUNDC1	Klebsiella	0.000718544	intestine
DUSP21	Acetobacteraceae_unclassified	-0.009178501	intestine
DUSP21	Proteiniphilum	0.002360189	intestine
DIPK2B	Proteiniphilum	0.001407808	intestine
ZNF674	Ralstonia	-0.004314376	intestine
ZNF674	Acetobacteraceae_unclassified	-0.008892643	intestine
ZNF674	Proteiniphilum	-0.016623414	intestine
ZNF674	Gluconacetobacter	-0.373311603	intestine
CHST7	Fusicatenibacter	-0.004808515	intestine
CHST7	Acetobacteraceae_unclassified	-0.003868974	intestine
JADE3	Proteiniphilum	-0.007126886	intestine
RGN	Klebsiella	0.000883324	intestine
TIMP1	Collinsella	-0.002897569	intestine
TIMP1	Parvimonas	-0.011159083	intestine
TIMP1	Proteiniphilum	0.003181016	intestine
TIMP1	Alicyclobacillus	0.014041581	intestine
UXT	X.Eubacterium._hallii_group	0.008891616	intestine
ZNF182	Proteiniphilum	-0.000525345	intestine
SLC38A5	Proteiniphilum	-0.004000199	intestine
PORCN	Alcaligenaceae_unclassified	0.000169645	intestine
PORCN	Proteiniphilum	-0.002582951	intestine
PORCN	Alicyclobacillus	-0.032564318	intestine
WAS	Ralstonia	0.007524913	intestine
WAS	Alcaligenaceae_unclassified	-0.002776749	intestine
GLOD5	Proteiniphilum	0.003791348	intestine
TIMM17B	Acetobacteraceae_unclassified	-0.004784687	intestine
KCND1	Alcaligenaceae_unclassified	-0.003258944	intestine
PRAF2	Proteiniphilum	0.00644264	intestine
PRAF2	Haemophilus	0.017847977	intestine
MAGIX	X.Eubacterium._nodatum_group	0.018548195	intestine
MAGIX	Peptostreptococcaceae_unclassified	-0.014154449	intestine
MAGIX	Proteiniphilum	0.001325513	intestine
MAGIX	Alicyclobacillus	-0.015592511	intestine
SYP	Komagataeibacter	0.007183056	intestine
CACNA1F	Alcaligenaceae_unclassified	0.002033395	intestine
CACNA1F	Proteiniphilum	-0.001147272	intestine
FOXP3	Gordonibacter	-0.010023784	intestine
PPP1R3F	Alcaligenaceae_unclassified	0.006011389	intestine
USP27X	X.Eubacterium._hallii_group	0.023605846	intestine
USP27X	Megasphaera	0.077022342	intestine
USP27X	Alcaligenaceae_unclassified	0.012296585	intestine
USP27X	Proteiniphilum	-0.002247926	intestine
CLCN5	Peptostreptococcaceae_unclassified	0.000890747	intestine
CLCN5	X.Eubacterium._hallii_group	-0.030550645	intestine
CLCN5	Enterococcus	0.020977133	intestine
CLCN5	Proteiniphilum	0.005758201	intestine
CCNB3	Peptostreptococcaceae_unclassified	0.006386598	intestine
SHROOM4	Alistipes	-0.000506818	intestine
SHROOM4	Parasutterella	-0.001275198	intestine
SHROOM4	uncultured_Ruminococcaceae	-0.000584457	intestine
SHROOM4	Proteiniphilum	0.00092879	intestine
NUDT10	X.Eubacterium._nodatum_group	0.002060487	intestine
GSPT2	TM7x	-0.007306695	intestine
GPR173	Collinsella	-0.005905165	intestine
KANTR	Peptostreptococcaceae_unclassified	0.021375125	intestine
RIBC1	Proteiniphilum	0.005944096	intestine
HUWE1	Proteiniphilum	0.000628809	intestine
TRO	Alcaligenaceae_unclassified	0.001530784	intestine
TRO	Proteiniphilum	0.002744516	intestine
PFKFB1	Fusicatenibacter	0.019338788	intestine
PFKFB1	Actinomyces	-0.010458226	intestine
PFKFB1	Peptostreptococcus	0.029314848	intestine
PFKFB1	Proteiniphilum	-0.008299798	intestine
VCF2	Alistipes	0.005066564	intestine
MAGEH1	Proteiniphilum	-0.004689668	intestine
USP51	Proteiniphilum	0.001086895	intestine
USP51	Klebsiella	0.006960462	intestine
NBDY	X.Eubacterium._nodatum_group	-0.015279754	intestine
NBDY	Peptostreptococcaceae_unclassified	-0.002858167	intestine
NBDY	Alcaligenaceae_unclassified	0.000454196	intestine
SPIN2B	Family_XIII_AD3011_group	0.002378292	intestine
SPIN2B	Christensenellaceae_R.7_group	0.00722984	intestine
SPIN2B	Alistipes	0.003742367	intestine
SPIN2B	NK4A214_group	0.00054516	intestine
FAAH2	Alistipes	0.000258386	intestine
FAAH2	X.Eubacterium._nodatum_group	0.0007367	intestine
ZXDB	Alcaligenaceae_unclassified	-0.011049416	intestine
ZXDB	Proteiniphilum	-0.009514629	intestine
ZXDA	uncultured_Ruminococcaceae	0.003235336	intestine
ZXDA	Alicyclobacillus	0.008195833	intestine
SPIN4	Acetobacteraceae_unclassified	0.006454407	intestine
AMER1	Alistipes	-0.000968131	intestine
AMER1	Proteiniphilum	-0.004284406	intestine
ASB12	Turicibacter	-0.004301317	intestine
MTMR8	Alistipes	-0.008348323	intestine
MTMR8	Collinsella	0.014479544	intestine
ZC3H12B	Alcaligenaceae_unclassified	-0.001104724	intestine
ZC3H12B	Proteiniphilum	0.000133568	intestine
ZC3H12B	Klebsiella	-0.000580385	intestine
VSIG4	Proteiniphilum	-0.00758512	intestine
EDA2R	Alcaligenaceae_unclassified	9.32E-06	intestine
EDA2R	Blautia	-4.32E-05	intestine
AR	Family_XIII_AD3011_group	0.003942404	intestine
STARD8	Komagataeibacter	-0.005389094	intestine
STARD8	Proteiniphilum	-0.007357497	intestine
NALF2	Romboutsia	-0.005431232	intestine
NALF2	Peptostreptococcaceae_unclassified	-0.009538204	intestine
NALF2	X.Eubacterium._hallii_group	0.006626758	intestine
NALF2	Gluconobacter	-0.042005643	intestine
NALF2	Alcaligenaceae_unclassified	0.002938215	intestine
EDA	Megasphaera	0.021739658	intestine
EDA	Alcaligenaceae_unclassified	0.000210388	intestine
P2RY4	Alistipes	0.0016644	intestine
P2RY4	Acetobacteraceae_unclassified	-0.000808386	intestine
P2RY4	Alcaligenaceae_unclassified	0.005425081	intestine
P2RY4	Proteiniphilum	-0.000130577	intestine
ARR3	Alcaligenaceae_unclassified	0.003944081	intestine
ARR3	Blautia	-4.23E-05	intestine
DLG3	Proteiniphilum	-0.002382322	intestine
TEX11	Alistipes	-0.0021047	intestine
TEX11	Acetobacteraceae_unclassified	0.019670571	intestine
TEX11	Gluconacetobacter	0.00103446	intestine
CXorf65	Proteiniphilum	0.000663148	intestine
CXorf65	Blautia	-0.001728106	intestine
IL2RG	Collinsella	-0.001529918	intestine
IL2RG	Proteiniphilum	0.000228848	intestine
IL2RG	Blautia	-0.000796899	intestine
GJB1	Proteiniphilum	-0.001942991	intestine
ZMYM3	Acetobacteraceae_unclassified	-0.005617575	intestine
ZMYM3	Proteiniphilum	-0.003707924	intestine
ITGB1BP2	X.Eubacterium._nodatum_group	0.006397306	intestine
ITGB1BP2	Peptostreptococcaceae_unclassified	0.005686111	intestine
ITGB1BP2	Alcaligenaceae_unclassified	0.00565118	intestine
GCNA	Acetobacteraceae_unclassified	-0.000893108	intestine
GCNA	Proteiniphilum	-0.012294186	intestine
GCNA	Alicyclobacillus	0.046203664	intestine
CXCR3	Alistipes	-0.000638326	intestine
CXCR3	Ralstonia	0.015353769	intestine
RTL5	Blautia	-0.000283257	intestine
HDAC8	Parasutterella	3.95E-05	intestine
PHKA1	X.Eubacterium._nodatum_group	0.025678823	intestine
PHKA1	Klebsiella	0.000680728	intestine
NAP1L2	Alcaligenaceae_unclassified	-0.001868917	intestine
CHIC1	Desulfovibrio	-0.009990757	intestine
CHIC1	Klebsiella	0.00344103	intestine
SLC16A2	X.Eubacterium._nodatum_group	0.034318379	intestine
SLC16A2	Proteiniphilum	0.002373707	intestine
NEXMIF	Proteiniphilum	0.005245276	intestine
UPRT	Proteiniphilum	-0.000164972	intestine
ZDHHC15	Alistipes	-0.006267973	intestine
ZDHHC15	Proteiniphilum	0.002877298	intestine
MAGEE1	Proteiniphilum	-0.00241649	intestine
P2RY10	Proteiniphilum	0.000126	intestine
HMGN5	Proteiniphilum	-0.000287369	intestine
HDX	Proteiniphilum	-0.001855998	intestine
ZNF711	Alistipes	-0.003030693	intestine
ZNF711	X.Eubacterium._nodatum_group	-0.036646161	intestine
ZNF711	Proteiniphilum	0.003095619	intestine
POF1B	Proteiniphilum	0.003462275	intestine
CHM	Proteiniphilum	0.00028822	intestine
KLHL4	Acetobacteraceae_unclassified	0.004325853	intestine
KLHL4	Proteiniphilum	0.003172062	intestine
PABPC5	Acetobacteraceae_unclassified	-0.001064255	intestine
PABPC5	Proteiniphilum	0.00111903	intestine
NAP1L3	Acetobacteraceae_unclassified	0.003201998	intestine
NAP1L3	Proteiniphilum	0.000519328	intestine
DIAPH2	Alcaligenaceae_unclassified	0.001401186	intestine
TNMD	Peptostreptococcaceae_unclassified	-0.006911156	intestine
TNMD	X.Eubacterium._fissicatena_group	-0.000914179	intestine
TNMD	Lactobacillales_unclassified	0.005475535	intestine
SRPX2	Alcaligenaceae_unclassified	7.70E-05	intestine
SRPX2	Proteiniphilum	-0.002883559	intestine
NOX1	Proteiniphilum	-0.002403393	intestine
XKRX	Proteiniphilum	-0.002539568	intestine
TRMT2B	Alcaligenaceae_unclassified	-0.002525753	intestine
CENPI	Proteiniphilum	0.000423203	intestine
DRP2	Komagataeibacter	-0.006511656	intestine
DRP2	Ralstonia	-0.021860739	intestine
TIMM8A	Peptostreptococcaceae_unclassified	-0.001474983	intestine
TIMM8A	Alcaligenaceae_unclassified	8.04E-05	intestine
GLA	Acetobacteraceae_unclassified	-0.00218322	intestine
GLA	Klebsiella	-0.000432474	intestine
ARMCX4	Alcaligenaceae_unclassified	0.004516445	intestine
ARMCX6	Bifidobacterium	-0.029647062	intestine
ARMCX6	Peptostreptococcaceae_unclassified	-0.006523116	intestine
ARMCX6	Acetobacteraceae_unclassified	0.002215824	intestine
ARMCX6	Proteiniphilum	-0.004544413	intestine
ARMCX3	Proteiniphilum	-0.000367345	intestine
BEX5	Komagataeibacter	0.001878243	intestine
BEX5	Alcaligenaceae_unclassified	-0.002127697	intestine
BEX5	Proteiniphilum	-0.005260317	intestine
BEX2	Alistipes	0.001429227	intestine
TCEAL9	Fusicatenibacter	0.013562729	intestine
TCEAL9	Pseudomonas	-0.036449724	intestine
TCEAL9	Klebsiella	7.72E-06	intestine
BEX3	Proteiniphilum	-0.002622309	intestine
TCEAL4	Proteiniphilum	-0.000577393	intestine
TCEAL3	Parasutterella	0.002124641	intestine
TCEAL1	X.Eubacterium._coprostanoligenes_group	0.004885349	intestine
TCEAL1	NK4A214_group	0.000453441	intestine
RAB9B	Gordonibacter	0.006316558	intestine
RAB9B	Proteiniphilum	0.000940847	intestine
SLC25A53	Alistipes	-0.00202487	intestine
SLC25A53	Proteiniphilum	-0.009343683	intestine
ZCCHC18	Komagataeibacter	0.021034416	intestine
ZCCHC18	Desulfovibrio	-0.008704873	intestine
ZCCHC18	Proteiniphilum	-0.001747671	intestine
ZCCHC18	Klebsiella	0.000451027	intestine
FAM199X	Proteiniphilum	0.003785845	intestine
NRK	Komagataeibacter	-0.021673875	intestine
NRK	Alcaligenaceae_unclassified	0.003144633	intestine
SERPINA7	Incertae_Sedis	0.013470139	intestine
SERPINA7	X.Eubacterium._nodatum_group	-0.014429195	intestine
SERPINA7	Alcaligenaceae_unclassified	0.009658188	intestine
PWWP3B	Collinsella	-0.014629456	intestine
PWWP3B	Proteiniphilum	0.018347776	intestine
RADX	Klebsiella	0.004926755	intestine
CLDN2	Alistipes	-0.002489759	intestine
CLDN2	Peptostreptococcaceae_unclassified	0.004624353	intestine
CLDN2	Ralstonia	0.033749754	intestine
MORC4	Proteiniphilum	-0.000858434	intestine
NUP62CL	X.Eubacterium._fissicatena_group	0.021805558	intestine
NUP62CL	Proteiniphilum	-0.004922788	intestine
TSC22D3	Alistipes	0.00024306	intestine
TSC22D3	X.Eubacterium._hallii_group	0.01944529	intestine
TSC22D3	Acetobacteraceae_unclassified	-0.002943371	intestine
TSC22D3	Proteiniphilum	-0.00671968	intestine
MID2	Alcaligenaceae_unclassified	0.000599364	intestine
MID2	Proteiniphilum	-0.000756113	intestine
VSIG1	Alcaligenaceae_unclassified	0.001248712	intestine
VSIG1	Klebsiella	0.010952845	intestine
COL4A6	Alcaligenaceae_unclassified	0.004520658	intestine
PAK3	Klebsiella	0.003241487	intestine
CAPN6	Alistipes	0.003212765	intestine
CAPN6	Acetobacteraceae_unclassified	-0.004570082	intestine
CAPN6	Alcaligenaceae_unclassified	-0.00689568	intestine
AMOT	Alcaligenaceae_unclassified	-0.00287086	intestine
IL13RA2	Alcaligenaceae_unclassified	0.001669612	intestine
LRCH2	Komagataeibacter	-0.00113543	intestine
LRCH2	Parasutterella	-0.007679695	intestine
SLC6A14	Alistipes	-0.002904007	intestine
LONRF3	Gordonibacter	0.000967957	intestine
LONRF3	Alcaligenaceae_unclassified	0.006402335	intestine
SLC25A43	Incertae_Sedis	-0.000665947	intestine
SLC25A43	Proteiniphilum	0.001373478	intestine
STEEP1	Ralstonia	-0.02913435	intestine
NKRF	Acetobacteraceae_unclassified	-0.007432311	intestine
NKRF	Alcaligenaceae_unclassified	-0.000594822	intestine
NKRF	Proteiniphilum	-0.001994383	intestine
SEPTIN6	Proteiniphilum	0.005597821	intestine
RPL39	Turicibacter	-0.05365616	intestine
RNF113A	Alistipes	0.012438501	intestine
RNF113A	Proteiniphilum	-0.005406104	intestine
TMEM255A	Family_XIII_AD3011_group	1.32E-05	intestine
TMEM255A	Komagataeibacter	-0.001345526	intestine
TMEM255A	uncultured_Ruminococcaceae	0.00093162	intestine
GLUD2	Klebsiella	-0.00079621	intestine
GRIA3	X.Eubacterium._nodatum_group	-0.029517412	intestine
GRIA3	Alcaligenaceae_unclassified	0.001479968	intestine
GRIA3	Proteiniphilum	0.000825618	intestine
APLN	Ralstonia	0.000577576	intestine
XPNPEP2	X.Eubacterium._nodatum_group	-0.047265665	intestine
XPNPEP2	Parasutterella	4.49E-05	intestine
XPNPEP2	Alcaligenaceae_unclassified	0.000942896	intestine
XPNPEP2	Blautia	-0.001829029	intestine
SASH3	Komagataeibacter	0.011344931	intestine
ZDHHC9	Alcaligenaceae_unclassified	0.00599329	intestine
ELF4	Proteiniphilum	0.00161535	intestine
RAB33A	Intestinibacter	0.008303847	intestine
RAB33A	Klebsiella	-0.002168668	intestine
ZNF280C	Collinsella	0.024873477	intestine
ZNF280C	Proteiniphilum	-0.004963887	intestine
GPR119	Alistipes	0.000933602	intestine
GPR119	Parvimonas	-0.0054892	intestine
GPR119	Proteiniphilum	0.001208878	intestine
ENOX2	Dialister	0.013438747	intestine
STK26	Proteiniphilum	0.007184263	intestine
STK26	Blautia	0.000359238	intestine
HS6ST2	Alistipes	-0.001633528	intestine
HS6ST2	Alcaligenaceae_unclassified	-0.013866266	intestine
HS6ST2	Dialister	0.002063831	intestine
GPC3	Proteiniphilum	-0.005908241	intestine
HPRT1	Proteiniphilum	-0.002944028	intestine
PABIR3	X.Eubacterium._nodatum_group	0.050496026	intestine
PABIR3	Ralstonia	0.011135827	intestine
MOSPD1	Proteiniphilum	-0.002863865	intestine
MOSPD1	Klebsiella	0.007304075	intestine
RTL8B	X.Eubacterium._nodatum_group	-0.056102576	intestine
RTL8A	Proteiniphilum	-0.003237341	intestine
SMIM10L2B	Alistipes	-0.001787639	intestine
SMIM10L2B	Proteiniphilum	4.68E-05	intestine
ZNF449	X.Eubacterium._coprostanoligenes_group	0.019211301	intestine
SMIM10L2A	Peptostreptococcaceae_unclassified	-0.007951843	intestine
SMIM10L2A	Turicibacter	-0.004984176	intestine
MMGT1	Desulfovibrio	-0.000488268	intestine
MAP7D3	Subdoligranulum	0.002171862	intestine
MAP7D3	Klebsiella	-0.001620632	intestine
ADGRG4	Actinomyces	-0.003510413	intestine
FGF13	Proteiniphilum	-0.001478863	intestine
ATP11C	Acetobacteraceae_unclassified	0.001520275	intestine
ATP11C	Proteiniphilum	0.002027608	intestine
SLITRK4	Proteiniphilum	0.0013808	intestine
AFF2	Alistipes	0.001977013	intestine
AFF2	Proteiniphilum	-0.008221296	intestine
MAMLD1	X.Eubacterium._nodatum_group	-0.001900321	intestine
CD99L2	Collinsella	-0.000726701	intestine
CD99L2	Proteiniphilum	0.005046948	intestine
VMA21	Komagataeibacter	0.004417177	intestine
VMA21	Proteiniphilum	0.001326233	intestine
PRRG3	TM7x	0.031437758	intestine
CETN2	Proteiniphilum	0.001656032	intestine
ZNF185	Enterococcus	-0.011474651	intestine
ZNF185	Proteiniphilum	-0.007543943	intestine
PNMA3	X.Eubacterium._nodatum_group	0.010219221	intestine
PNMA3	Proteiniphilum	-0.006523916	intestine
ZNF275	Proteiniphilum	0.004580166	intestine
ZFP92	Ralstonia	-0.005250008	intestine
ZFP92	Alcaligenaceae_unclassified	-0.005375769	intestine
BGN	Collinsella	-0.010618361	intestine
BGN	Alcaligenaceae_unclassified	0.002908464	intestine
BCAP31	Proteiniphilum	-0.003202867	intestine
ABCD1	Proteiniphilum	0.000244113	intestine
SRPK3	Alcaligenaceae_unclassified	0.003437685	intestine
SRPK3	Blautia	-0.000395985	intestine
ARHGAP4	Alcaligenaceae_unclassified	0.001715656	intestine
NAA10	Alcaligenaceae_unclassified	-0.001533178	intestine
NAA10	Proteiniphilum	-0.001125918	intestine
RENBP	Peptostreptococcaceae_unclassified	-0.011346682	intestine
PLXNA3	Collinsella	-0.002233232	intestine
PLXNA3	Peptostreptococcus	-0.068437116	intestine
PLXNA3	Alcaligenaceae_unclassified	-0.000470691	intestine
PLXNA3	Proteiniphilum	0.002727307	intestine
FAM3A	Proteiniphilum	-0.0025723	intestine
GAB3	Blautia	-0.001093739	intestine
MPP1	Alistipes	-0.001103358	intestine
MPP1	X.Eubacterium._coprostanoligenes_group	-0.002784311	intestine
CMC4	Alistipes	-0.005042513	intestine
SPRY3	Megasphaera	0.003733091	intestine
SPRY3	Alcaligenaceae_unclassified	0.005331583	intestine
SPRY3	Proteiniphilum	0.00358514	intestine
SPRY3	Haemophilus	-0.000575365	intestine
IL9R	X.Eubacterium._nodatum_group	-0.050180336	intestine
IL9R	Blautia	-0.00241869	intestine
PCDH11Y	Cupriavidus	0.071509438	intestine
PCDH11Y	Saccharimonadales	-0.142819309	intestine
PCDH11Y	X.Eubacterium._nodatum_group	-0.051946789	intestine
PCDH11Y	Gordonibacter	-0.012930509	intestine
PCDH11Y	Acetobacteraceae_unclassified	0.006926558	intestine
PCDH11Y	Peptostreptococcus	-0.019403832	intestine
USP9Y	Acetobacteraceae_unclassified	0.015798392	intestine
DDX3Y	Proteiniphilum	-0.004170697	intestine
TMSB4Y	Proteiniphilum	0.010507923	intestine
TMSB4Y	Gluconacetobacter	-0.039133447	intestine
NLGN4Y	Alistipes	-0.001052227	intestine
NLGN4Y	X.Eubacterium._nodatum_group	-0.012893448	intestine
NLGN4Y	Acetobacteraceae_unclassified	0.005981226	intestine
KDM5D	Abiotrophia	-0.00236139	intestine
KDM5D	Komagataeibacter	0.008819245	intestine
KDM5D	Proteiniphilum	-0.004724362	intestine
ND1	Proteiniphilum	-0.00336019	intestine
ND2	X.Eubacterium._nodatum_group	-0.02549334	intestine
ND2	Proteiniphilum	-0.002679482	intestine
COX1	Proteiniphilum	-0.003144924	intestine
ATP6	Proteiniphilum	-0.000878555	intestine
COX3	X.Eubacterium._nodatum_group	-6.23E-05	intestine
ND3	Proteiniphilum	-0.003168041	intestine
ND4L	Alicyclobacillus	-0.021145555	intestine
ND4	Proteiniphilum	-0.002107176	intestine
ND4	Alicyclobacillus	-0.006738724	intestine
ND6	Ralstonia	-0.010307821	intestine
CYTB	X.Eubacterium._nodatum_group	-0.004959662	intestine
CYTB	Proteiniphilum	-0.001801629	intestine
PLEKHN1	Propionibacterium	0.150011132	TI
HES4	Moryella	0.097024955	TI
HES4	Family_XIII_AD3011_group	0.051386525	TI
HES4	Gemella	-0.009003016	TI
HES4	Lachnospiraceae_NK4A136_group	0.018086888	TI
HES4	Christensenellaceae_R.7_group	0.030817817	TI
HES4	Parabacteroides	0.246275598	TI
HES4	Lactococcus	0.098263503	TI
TAS1R3	Moryella	-0.034517956	TI
ANKRD65	Pelomonas	-0.057846535	TI
PRKCZ	Alicyclobacillus	0.007107363	TI
MORN1	Intestinibacter	0.051546165	TI
MORN1	Proteiniphilum	-0.005159684	TI
LOC124903827	Dysgonomonas	0.024733847	TI
PRDM16	Bifidobacteriaceae_unclassified	0.010283036	TI
NOL9	Gluconobacter	-0.052951079	TI
KLHL21	Serratia	0.151275352	TI
PHF13	Bradyrhizobium	0.013328826	TI
SLC25A33	Family_XIII_AD3011_group	0.00852522	TI
SLC25A33	Christensenellaceae_R.7_group	0.006343887	TI
RBP7	Intestinibacter	0.006621046	TI
DHRS3	Alicyclobacillus	0.001707974	TI
PADI2	Incertae_Sedis	0.003509828	TI
KLHDC7A	Moryella	-0.014395861	TI
RNF186	Propionibacterium	0.005123784	TI
OTUD3	Erysipelotrichaceae_UCG.006	0.010737135	TI
UBXN10	Moryella	0.001434524	TI
NBPF3	Pelomonas	-0.128839676	TI
NBPF3	Dysgonomonas	-0.014429019	TI
ALPL	Intestinibacter	0.004114885	TI
ZBTB40	Pseudomonas	0.22215407	TI
ZBTB40	Lachnospiraceae_unclassified	-0.414349684	TI
ZBTB40	Alicyclobacillus	0.00947176	TI
LUZP1	Oscillospiraceae_unclassified	-0.006542575	TI
ID3	Gemella	-0.000369134	TI
CNR2	Intestinibacter	-0.00511802	TI
CNR2	Clostridia_UCG.014	0.082304749	TI
CLIC4	Alicyclobacillus	-0.000681971	TI
TRIM63	Faecalitalea	0.170460286	TI
TRIM63	UCG.002	0.016067408	TI
CNKSR1	Bifidobacteriaceae_unclassified	1.27E-05	TI
ZDHHC18	Alicyclobacillus	0.01033728	TI
TFAP2E	Bulleidia	0.049942367	TI
TFAP2E	Alistipes	-0.000623629	TI
TFAP2E	F0332	0.087362021	TI
TFAP2E	NK4A214_group	-0.02004314	TI
AGO1	Lachnoclostridium	-0.094279607	TI
EVA1B	Parascardovia	0.047411747	TI
EVA1B	Gemella	0.071685729	TI
ZC3H12A	X.Eubacterium._nodatum_group	0.055916306	TI
FHL3	Corynebacterium	0.016417644	TI
ZFP69B	Intestinibacter	-0.003571511	TI
EXO5	Intestinibacter	-0.022544644	TI
KCNQ4	Alicyclobacillus	-0.005251042	TI
FOXO6	Dysgonomonas	-0.029300915	TI
PLK3	Dysgonomonas	0.011386741	TI
EIF2B3	Family_XIII_AD3011_group	0.010458527	TI
EIF2B3	Lachnospiraceae_NK4A136_group	0.001792787	TI
EIF2B3	Christensenellaceae_R.7_group	0.001715195	TI
EIF2B3	Pseudopropionibacterium	-0.116020834	TI
CCDC163	UCG.002	0.030434084	TI
MAST2	Alicyclobacillus	0.007141037	TI
BEND5	X.Eubacterium._nodatum_group	-0.006520111	TI
ORC1	Moryella	0.044032708	TI
NDC1	Alicyclobacillus	-0.009459768	TI
YIPF1	Acinetobacter	-0.012192895	TI
MROH7	Acetobacteraceae_unclassified	-0.064242752	TI
MROH7	Dysgonomonas	-0.005294568	TI
PCSK9	Alicyclobacillus	-0.021032957	TI
PLPP3	Lactococcus	-0.006102618	TI
PRKAA2	Alicyclobacillus	-0.001013104	TI
DNAJC6	Alistipes	0.007775135	TI
IL23R	Dysgonomonas	-0.087374918	TI
SLC44A5	Bulleidia	-0.030489105	TI
SLC44A5	Corynebacterium	-0.015840895	TI
SAMD13	Family_XIII_AD3011_group	0.018260795	TI
SAMD13	Pediococcus	-0.001303505	TI
SAMD13	Alicyclobacillus	-0.012760761	TI
DNASE2B	Family_XIII_AD3011_group	0.005666268	TI
DNASE2B	Pelomonas	-0.105642587	TI
DNASE2B	Endobacter	-0.416614508	TI
DNASE2B	Acetobacteraceae_unclassified	-0.088496957	TI
DNASE2B	Kozakia	-0.257871296	TI
DNASE2B	Proteiniphilum	-0.031461961	TI
HS2ST1	Corynebacterium	-0.014384088	TI
LRRC8B	Parascardovia	-0.008181209	TI
GFI1	Proteiniphilum	-0.002063202	TI
SLC44A3	Bulleidia	-0.03100295	TI
SLC44A3	Erysipelotrichaceae_UCG.006	-0.004538619	TI
SLC44A3	Corynebacterium	-0.053712328	TI
SLC44A3	Lactococcus	0.031267483	TI
AMIGO1	Rothia	-0.067573345	TI
AMIGO1	Pseudopropionibacterium	-0.099050954	TI
GSTM4	Moryella	0.003824564	TI
SLC16A4	Lachnospiraceae_NK4A136_group	-0.005321188	TI
SLC16A4	Christensenellaceae_R.7_group	-0.00140697	TI
DENND2D	X.Ruminococcus._gauvreauii_group	0.036977969	TI
ST7L	Erysipelotrichaceae_UCG.006	0.005452524	TI
ST7L	Akkermansia	-0.01142711	TI
LRIG2	Dysgonomonas	-0.026695253	TI
DENND2C	Kozakia	0.010064864	TI
ATP1A1	Kozakia	-0.009929868	TI
TRIM45	Dysgonomonas	0.048779884	TI
NBPF26	Moryella	0.112816622	TI
ITGA10	Gluconobacter	-0.101643774	TI
ACP6	Bradyrhizobium	-0.075953555	TI
NBPF14	Family_XIII_AD3011_group	0.022645451	TI
NBPF14	Lachnospiraceae_NK4A136_group	0.005994744	TI
PDE4DIP	Proteiniphilum	-0.003084865	TI
NBPF19	Kozakia	-0.099024831	TI
LOC124904409	Gemella	-0.079401021	TI
H2BC21	Bulleidia	0.035758108	TI
ANP32E	Alicyclobacillus	-0.003706972	TI
SEMA6C	Alicyclobacillus	0.000843126	TI
TUFT1	Gluconacetobacter	0.062855631	TI
DCST2	Moryella	-0.038810311	TI
DPM3	Erysipelotrichaceae_UCG.006	-0.028610981	TI
MTX1	Alicyclobacillus	-0.000183155	TI
HCN3	Parascardovia	0.016840874	TI
FCRL2	Moryella	-0.000965182	TI
FCGR2B	Parascardovia	-0.057575752	TI
FCGR2B	Alistipes	0.06684573	TI
FCGR2B	Gluconacetobacter	-0.032972696	TI
PBX1	Kozakia	0.196184408	TI
ILDR2	Moryella	0.039210434	TI
TBX19	Anaerostipes	-0.031797057	TI
TBX19	Kozakia	0.10332132	TI
XCL1	Parascardovia	0.016290767	TI
NME7	Peptostreptococcus	0.032753204	TI
SELE	Alicyclobacillus	-0.020021581	TI
KIFAP3	Cupriavidus	-0.351698099	TI
KIFAP3	Komagataeibacter	-0.222515579	TI
FMO2	Gluconacetobacter	-0.000773542	TI
FMO4	Proteiniphilum	0.00433554	TI
DARS2	Gemella	-0.008517045	TI
BRINP2	Parascardovia	0.000273014	TI
ABL2	Bradyrhizobium	0.015946773	TI
ABL2	Kozakia	-0.033519359	TI
TDRD5	Moryella	0.06195866	TI
TDRD5	Dysgonomonas	0.103714175	TI
TMEM9	X.Eubacterium._nodatum_group	-0.003383287	TI
CSRP1	Moryella	2.49E-05	TI
GPR37L1	Intestinibacter	-0.020873992	TI
ADORA1	Intestinibacter	0.028302126	TI
BTG2	F0332	-0.160911261	TI
LAX1	UCG.002	0.020782884	TI
REN	Intestinibacter	-0.053334818	TI
LOC124904584	UCG.002	0.040458372	TI
NFASC	Moryella	0.008728394	TI
IL10	X.Eubacterium._nodatum_group	0.097195927	TI
FCAMR	X.Ruminococcus._gauvreauii_group	-0.054588012	TI
TRAF3IP3	Christensenellaceae_R.7_group	-0.006282587	TI
PACC1	Enterobacteriaceae_unclassified	-0.17924199	TI
PACC1	Lactococcus	-0.04200287	TI
IARS2	Gluconacetobacter	-0.011569131	TI
MTARC1	X.Eubacterium._coprostanoligenes_group	0.086630866	TI
CNIH3	Family_XIII_AD3011_group	-0.006394604	TI
CCSAP	Moryella	-0.051643525	TI
CCSAP	Dysgonomonas	-0.067640369	TI
ARV1	Family_XIII_AD3011_group	0.028175747	TI
ARV1	Incertae_Sedis	0.018888944	TI
ARV1	Bradyrhizobium	-0.027367202	TI
ARV1	Lachnospiraceae_NK4A136_group	0.004611345	TI
ARV1	Christensenellaceae_R.7_group	0.027057801	TI
ARV1	Oscillospiraceae_unclassified	0.009704296	TI
GNG4	Proteiniphilum	-0.015879998	TI
RYR2	Akkermansia	-0.122773211	TI
KIF26B	Gemella	0.027248205	TI
KIF26B	NK4A214_group	-0.001477862	TI
TRIM58	Dysgonomonas	0.111868813	TI
SH3YL1	Intestinibacter	-0.015652651	TI
SH3YL1	Kozakia	0.064756864	TI
CPSF3	Bradyrhizobium	-0.003760792	TI
TAF1B	Family_XIII_AD3011_group	0.00834721	TI
GRHL1	Moryella	0.011111104	TI
RRM2	Proteiniphilum	0.003110329	TI
LPIN1	X.Eubacterium._nodatum_group	0.029660082	TI
KCNS3	Intestinibacter	-0.003009889	TI
WDR35	Bradyrhizobium	-0.08955404	TI
GDF7	Pelomonas	0.014186934	TI
GDF7	Corynebacterium	0.012436497	TI
GDF7	Proteiniphilum	0.044752337	TI
UBXN2A	Alicyclobacillus	0.020763053	TI
DNAJC27	Endobacter	0.016685748	TI
GAREM2	Endobacter	0.455113069	TI
GAREM2	Acetobacteraceae_unclassified	0.069976152	TI
GAREM2	Kozakia	0.272349712	TI
XDH	Oscillospiraceae_unclassified	-0.022935584	TI
CYP1B1	Alicyclobacillus	-0.008088701	TI
GALM	Gluconobacter	0.031585083	TI
MORN2	Bradyrhizobium	-0.010755284	TI
BCL11A	Proteiniphilum	0.032959307	TI
EHBP1	X.Eubacterium._nodatum_group	-0.060476492	TI
EHBP1	Alicyclobacillus	-0.011692389	TI
EHBP1	Gluconacetobacter	-0.024649219	TI
GFPT1	Actinomyces	-0.000998437	TI
GFPT1	Gemella	-0.020198007	TI
CYP26B1	Dysgonomonas	0.017853068	TI
WBP1	Kozakia	0.025717454	TI
SEMA4F	X.Eubacterium._nodatum_group	0.020656018	TI
POLE4	Alistipes	0.075062963	TI
POLE4	Incertae_Sedis	0.008865743	TI
POLE4	Erysipelotrichaceae_UCG.006	-0.017084544	TI
POLE4	Christensenellaceae_R.7_group	0.010192077	TI
POLE4	NK4A214_group	0.05688187	TI
POLE4	Lactococcus	0.001536487	TI
ST3GAL5	Lachnospiraceae_NK4A136_group	-0.010567809	TI
CD8A	Moryella	-0.029813891	TI
CD8B	Moryella	-0.038837319	TI
THNSL2	Pelomonas	-0.148871196	TI
MAL	Kozakia	0.014501233	TI
FAHD2A	Dysgonomonas	0.006211789	TI
FAHD2A	Lactococcus	0.129924945	TI
ARID5A	Bradyrhizobium	0.020420807	TI
C2orf92	Family_XIII_AD3011_group	-0.005217748	TI
C2orf92	Acinetobacter	0.011866963	TI
C2orf15	Proteiniphilum	0.002908025	TI
LIPT1	UCG.002	-0.025055029	TI
ECRG4	Alicyclobacillus	-0.011502287	TI
SULT1C3	Intestinibacter	0.009983842	TI
RGPD8	X.Eubacterium._coprostanoligenes_group	-0.097338738	TI
RGPD8	Proteiniphilum	0.016926318	TI
IL1RN	Parascardovia	-0.00743209	TI
DPP10	Lachnospiraceae_NK4A136_group	0.002796523	TI
CCDC93	Alicyclobacillus	0.012699316	TI
INHBB	Intestinibacter	0.013544805	TI
KYNU	Bulleidia	0.000698456	TI
NR4A2	Komagataeibacter	0.032949482	TI
ERMN	X.Eubacterium._nodatum_group	0.030221791	TI
RBMS1	Fusobacterium	0.084629872	TI
SLC4A10	F0332	0.01242917	TI
GRB14	Propionibacterium	-0.034470771	TI
GALNT3	Parascardovia	-0.0058784	TI
B3GALT1	X.Eubacterium._coprostanoligenes_group	0.17727249	TI
B3GALT1	Incertae_Sedis	0.025435054	TI
B3GALT1	Pseudomonas	-0.004058207	TI
B3GALT1	Alicyclobacillus	-0.022815864	TI
CERS6	Pelomonas	-0.194453791	TI
CERS6	Corynebacterium	-0.002372721	TI
PDE11A	X.Eubacterium._nodatum_group	0.011710777	TI
CCDC141	Intestinibacter	0.040150893	TI
ZNF385B	Alicyclobacillus	-0.006971494	TI
NUP35	Pseudomonadaceae_unclassified	-0.0329383	TI
ZNF804A	Intestinibacter	-0.010613894	TI
ZNF804A	Lactococcus	-0.058123476	TI
SLC39A10	Dysgonomonas	-0.020841582	TI
PLCL1	Enterobacteriaceae_unclassified	-0.093436082	TI
TRAK2	Lactococcus	0.103242723	TI
TRAK2	Gluconacetobacter	-0.057897763	TI
FAM117B	Intestinibacter	0.006482353	TI
ABI2	Alicyclobacillus	-0.004253345	TI
ICOS	Intestinibacter	-0.001870273	TI
WNT10A	Komagataeibacter	0.020700532	TI
KCNE4	Alicyclobacillus	-0.014248369	TI
FAM124B	Peptostreptococcus	0.049621485	TI
B3GNT7	Rothia	0.029405028	TI
SNORC	Alicyclobacillus	-0.002154414	TI
UGT1A6	Alistipes	0.110052043	TI
UGT1A6	Oscillospirales_unclassified	0.12857968	TI
UGT1A6	NK4A214_group	0.077590757	TI
GPR35	Alicyclobacillus	0.001447734	TI
BOK	Bradyrhizobium	-0.072131293	TI
GHRL	Gluconacetobacter	0.050985053	TI
TIMP4	Incertae_Sedis	0.00139899	TI
TIMP4	Akkermansia	0.015556283	TI
IQSEC1	Rothia	-0.027126008	TI
NEK10	X.Eubacterium._coprostanoligenes_group	-0.008826708	TI
CMTM7	Intestinibacter	-0.005866438	TI
CMTM6	Parascardovia	-0.065625908	TI
CCR4	Oscillospirales_unclassified	-0.081799539	TI
CCR4	NK4A214_group	-0.055122161	TI
CX3CR1	Family_XIII_AD3011_group	-0.028099455	TI
CX3CR1	X.Eubacterium._coprostanoligenes_group	-0.007166994	TI
CX3CR1	Acetobacteraceae_unclassified	0.101396171	TI
CX3CR1	Oscillospiraceae_unclassified	-0.02302761	TI
CX3CR1	Proteiniphilum	0.042778251	TI
ULK4	Lachnospiraceae_NK4A136_group	0.003006608	TI
ULK4	Alicyclobacillus	-0.014044686	TI
ZNF501	Erysipelotrichaceae_UCG.006	0.004104658	TI
TMEM42	X.Eubacterium._nodatum_group	-0.013242957	TI
XCR1	Parascardovia	0.078663264	TI
XCR1	Alistipes	-0.043172978	TI
KIF9	Family_XIII_AD3011_group	0.024938334	TI
KIF9	Lachnospiraceae_NK4A136_group	0.009710579	TI
KIF9	Christensenellaceae_R.7_group	0.0105485	TI
KIF9	Pseudopropionibacterium	-0.148352276	TI
CDC25A	Alicyclobacillus	-0.007180611	TI
SLC25A20	Corynebacterium	0.077470791	TI
WDR6	Intestinibacter	0.007198239	TI
SEMA3F	X.Eubacterium._coprostanoligenes_group	-0.025735387	TI
SEMA3F	Oscillospiraceae_unclassified	-0.000390205	TI
IFRD2	Intestinibacter	0.013488522	TI
HYAL1	UCG.002	0.025074494	TI
C3orf18	Komagataeibacter	0.138759385	TI
TLR9	Moryella	-0.064497599	TI
NT5DC2	Alicyclobacillus	-0.004301481	TI
ITIH3	Moryella	-0.010244537	TI
ITIH3	Dysgonomonas	-0.09706568	TI
SELENOK	Family_XIII_AD3011_group	0.014981301	TI
SELENOK	Acetobacteraceae_unclassified	-0.015058485	TI
SELENOK	Oscillospiraceae_unclassified	0.012349381	TI
ABHD6	Incertae_Sedis	-0.015720401	TI
ABHD6	Oscillospiraceae_unclassified	-0.000796623	TI
PXK	Faecalitalea	-0.111016763	TI
ACOX2	Lachnoclostridium	-0.000142101	TI
ACOX2	Pseudomonas	0.078113442	TI
ACOX2	Lachnospiraceae_unclassified	-0.035232292	TI
FHIT	Enterobacteriaceae_unclassified	-0.162840845	TI
PTPRG	Lactococcus	-0.029073811	TI
CEP15	Moryella	0.026192888	TI
FRMD4B	UCG.002	0.092677759	TI
ROBO2	X.Eubacterium._coprostanoligenes_group	0.00695911	TI
ROBO2	Incertae_Sedis	0.011458323	TI
ROBO2	Lachnospiraceae_NK4A136_group	0.004715239	TI
ROBO2	Acetobacteraceae_unclassified	-0.092264719	TI
ROBO2	Proteiniphilum	-0.028435816	TI
CADM2	X.Eubacterium._nodatum_group	-0.018543618	TI
CADM2	Alicyclobacillus	-0.024384676	TI
GPR15	Kozakia	0.016971315	TI
NFKBIZ	X.Eubacterium._nodatum_group	0.039461137	TI
MYH15	Kozakia	0.069870528	TI
ABHD10	X.Eubacterium._nodatum_group	-0.027238608	TI
GCSAM	Intestinibacter	-0.046915466	TI
GCSAM	Parascardovia	0.034658871	TI
BTLA	Dysgonomonas	-0.029918555	TI
CD200R1	Family_XIII_AD3011_group	-0.004283373	TI
CD200R1	Alistipes	-0.056061424	TI
CD200R1	Christensenellaceae_R.7_group	-0.002792337	TI
CD200R1	Oscillospiraceae_unclassified	-0.005617843	TI
CD200R1	Parabacteroides	-0.014972045	TI
MIX23	Pseudomonadaceae_unclassified	-0.002682439	TI
OSBPL11	Cupriavidus	-0.015442226	TI
SLC41A3	Proteiniphilum	-0.013957147	TI
KLF15	Acetobacteraceae_unclassified	-0.055445907	TI
CHST13	X.Eubacterium._nodatum_group	-0.088645772	TI
COL6A5	Endobacter	0.054706786	TI
MRPL3	Family_XIII_AD3011_group	0.023319104	TI
MRPL3	Lachnospiraceae_NK4A136_group	0.006850138	TI
MRPL3	Christensenellaceae_R.7_group	0.015210699	TI
MRPL3	Oscillospiraceae_unclassified	0.015982541	TI
TF	Akkermansia	0.005440612	TI
TF	Gluconacetobacter	-0.018264944	TI
IL20RB	Komagataeibacter	0.012004286	TI
CLDN18	Family_XIII_AD3011_group	-0.026271541	TI
CLDN18	Christensenellaceae_R.7_group	-0.008661448	TI
ESYT3	Rothia	-0.067006184	TI
ESYT3	Moryella	0.06559697	TI
RBP2	Oscillospiraceae_unclassified	-0.030815383	TI
CPA3	Intestinibacter	-0.006023395	TI
HPS3	Kozakia	0.044770363	TI
ARHGEF26	Gluconacetobacter	-0.007031864	TI
SSR3	Pseudomonas	-0.290279188	TI
PTX3	Intestinibacter	0.001042582	TI
SMC4	Ralstonia	-0.059712101	TI
LRRIQ4	Pediococcus	-0.025893983	TI
LRRIQ4	Endobacter	-0.161203951	TI
RPL22L1	X.Eubacterium._nodatum_group	0.004886094	TI
TNIK	Family_XIII_AD3011_group	-0.006193992	TI
TNIK	Lachnospiraceae_NK4A136_group	-0.019407351	TI
TNIK	Christensenellaceae_R.7_group	-0.009744316	TI
TNIK	Oscillospiraceae_unclassified	-0.031369277	TI
MFN1	Bulleidia	0.011863815	TI
MFN1	F0332	0.071078423	TI
MFN1	Corynebacterium	4.39E-05	TI
MCCC1	Oscillospiraceae_unclassified	0.005590655	TI
MCF2L2	Erysipelotrichaceae_UCG.006	0.01142096	TI
DNAJB11	X.Eubacterium._nodatum_group	0.019610083	TI
RFC4	Pseudopropionibacterium	-0.000486397	TI
LPP	Alicyclobacillus	-0.001599294	TI
PIGX	Proteiniphilum	-0.037677154	TI
PIGZ	Acetobacteraceae_unclassified	-0.002174285	TI
PDE6B	Komagataeibacter	0.041042327	TI
PDE6B	Acinetobacter	0.006034685	TI
RNF212	Lachnospiraceae_NK4A136_group	0.012562088	TI
RNF212	Oscillospiraceae_unclassified	0.003361286	TI
RNF212	Clostridia_UCG.014	0.389162512	TI
FAM53A	Alicyclobacillus	-0.006917012	TI
NICOL1	Propionibacterium	0.007296505	TI
MFSD10	Endobacter	-0.400620351	TI
MFSD10	Proteiniphilum	-0.045548471	TI
NSG1	Lachnoclostridium	-0.001066783	TI
NSG1	Parascardovia	0.038756302	TI
MAN2B2	Lactococcus	0.058179199	TI
ABLIM2	Intestinibacter	0.00165717	TI
ABLIM2	Dysgonomonas	0.049758729	TI
HS3ST1	X.Eubacterium._nodatum_group	0.017410206	TI
C1QTNF7	Alicyclobacillus	-0.008442249	TI
BST1	UCG.002	-0.050065532	TI
NWD2	Family_XIII_AD3011_group	0.009550849	TI
TLR6	Bulleidia	0.007374988	TI
SLC30A9	Cupriavidus	-0.068646774	TI
CWH43	X.Eubacterium._nodatum_group	-0.105244598	TI
LRRC66	F0332	0.060799242	TI
LRRC66	Faecalibacterium	-0.175074409	TI
LRRC66	Gluconacetobacter	0.017227611	TI
SPATA18	Acetobacteraceae_unclassified	0.001535694	TI
KIT	Peptostreptococcus	0.064689408	TI
SRD5A3	Akkermansia	0.099303137	TI
SPINK2	Moryella	-0.031959172	TI
SPINK2	Dysgonomonas	-0.00662745	TI
STAP1	Alicyclobacillus	-0.006774351	TI
UGT2B17	Family_XIII_AD3011_group	0.005121413	TI
UGT2B17	Pseudopropionibacterium	-0.09643041	TI
UGT2B15	Komagataeibacter	-0.040789621	TI
SULT1E1	Proteiniphilum	0.015156536	TI
MOB1B	Peptostreptococcus	9.34E-05	TI
SLC4A4	Family_XIII_AD3011_group	-0.014881854	TI
SLC4A4	Lachnospiraceae_NK4A136_group	-0.024724069	TI
SLC4A4	Oscillospiraceae_unclassified	-0.034028349	TI
SLC4A4	Pseudopropionibacterium	0.022368241	TI
SLC4A4	Clostridia_UCG.014	-0.010055042	TI
CXCL3	X.Eubacterium._nodatum_group	0.023089487	TI
CXCL2	X.Eubacterium._nodatum_group	0.079389849	TI
CXCL2	UCG.002	0.039814971	TI
EREG	UCG.002	0.057496308	TI
CXCL13	Bifidobacterium	0.034678388	TI
CCSER1	Lachnospiraceae_NK4A136_group	-0.030744021	TI
CCSER1	Christensenellaceae_R.7_group	-0.016796832	TI
CCSER1	Pseudopropionibacterium	0.067495277	TI
CCSER1	Alicyclobacillus	0.002112621	TI
ADH1B	Intestinibacter	0.004396007	TI
INTS12	Alistipes	-0.0135411	TI
INTS12	Faecalibacterium	-0.023481732	TI
INTS12	Bifidobacteriaceae_unclassified	1.68E-06	TI
LEF1	Parabacteroides	-0.04517743	TI
CFI	Dysgonomonas	-0.013290539	TI
UGT8	Parascardovia	-0.005411825	TI
PRSS12	Cupriavidus	-0.031103132	TI
NAA15	Ralstonia	-0.002437015	TI
NAA15	Alicyclobacillus	-0.001161493	TI
MAML3	Intestinibacter	0.003092231	TI
SLC10A7	Oscillospiraceae_unclassified	0.005652564	TI
C4orf46	Kozakia	0.114007078	TI
WDR17	Gluconobacter	-0.109693943	TI
AGA	Incertae_Sedis	0.001279733	TI
AGA	Endobacter	-0.11800915	TI
AGA	Christensenellaceae_R.7_group	0.001337113	TI
AGA	Acetobacteraceae_unclassified	-0.011107037	TI
AGA	Proteiniphilum	-0.023698026	TI
ACSL1	Intestinibacter	0.060909832	TI
ACSL1	Alistipes	0.059295273	TI
ACSL1	Faecalibacterium	0.081352394	TI
LRP2BP	Serratia	0.096601466	TI
CCDC110	Alicyclobacillus	-0.013221818	TI
MTNR1A	Kozakia	0.004424345	TI
NDUFS6	Gemella	-0.02566525	TI
FASTKD3	Family_XIII_AD3011_group	0.02470157	TI
FASTKD3	Ralstonia	-0.109505283	TI
FASTKD3	Dysgonomonas	-0.102505628	TI
FASTKD3	Alicyclobacillus	-0.021751375	TI
CTNND2	Moryella	0.004130399	TI
CTNND2	Proteiniphilum	0.03773399	TI
ADAMTS12	Parascardovia	0.013536971	TI
FYB1	Lachnospiraceae_NK4A136_group	-0.001498401	TI
C6	Family_XIII_AD3011_group	0.016268294	TI
C6	Christensenellaceae_R.7_group	0.000620678	TI
OXCT1	Alicyclobacillus	-0.004400096	TI
EMB	Lachnospiraceae_NK4A136_group	-0.012233487	TI
PARP8	Gemella	0.002536585	TI
PARP8	Lachnospiraceae_NK4A136_group	-0.012400084	TI
PARP8	Christensenellaceae_R.7_group	-0.01382936	TI
HSPB3	Bradyrhizobium	-0.129746833	TI
PLK2	Dysgonomonas	0.024244069	TI
RGS7BP	Akkermansia	0.023734037	TI
CENPH	Alicyclobacillus	-0.001781471	TI
SMN2	Pseudopropionibacterium	-0.092766374	TI
IQGAP2	Parascardovia	-0.018834393	TI
F2RL2	Corynebacterium	0.000782821	TI
ZBED3	Lachnospiraceae_NK4A136_group	0.002137613	TI
BHMT2	Pseudopropionibacterium	-0.015461446	TI
HOMER1	Chryseobacterium	0.11460209	TI
MTX3	Peptostreptococcus	0.193171722	TI
TMEM167A	Parascardovia	-0.035377558	TI
KIAA0825	Intestinibacter	0.114634186	TI
ELL2	UCG.002	0.026000993	TI
ERAP1	Dysgonomonas	-0.010907437	TI
EFNA5	Alicyclobacillus	-0.004446498	TI
HSD17B4	Faecalitalea	-0.002696709	TI
HSD17B4	Corynebacterium	0.021952345	TI
ACSL6	Christensenellaceae_R.7_group	-0.017772505	TI
PDLIM4	Rothia	-0.101058744	TI
CCNI2	Dysgonomonas	-0.067712845	TI
PITX1	Incertae_Sedis	-0.005092611	TI
PITX1	Gluconacetobacter	0.011794128	TI
CDC23	Alicyclobacillus	-0.005283921	TI
CD14	Intestinibacter	0.006864411	TI
PCDHB4	Enterobacteriaceae_unclassified	-0.224873356	TI
PCDHGA6	Enterobacteriaceae_unclassified	-0.268361861	TI
PRELID2	Dysgonomonas	-0.053170791	TI
PPP2R2B	Dysgonomonas	0.024975789	TI
PCYOX1L	Family_XIII_AD3011_group	-0.005309871	TI
ARHGEF37	X.Eubacterium._nodatum_group	-0.032112448	TI
PPARGC1B	Acetobacteraceae_unclassified	0.024457146	TI
PPARGC1B	Proteiniphilum	0.013781428	TI
CD74	Family_XIII_AD3011_group	-0.00468893	TI
CD74	Lachnospiraceae_NK4A136_group	-0.012735074	TI
CD74	Christensenellaceae_R.7_group	-0.029263663	TI
CD74	Parabacteroides	-0.00203848	TI
ADRA1B	Alistipes	0.065784631	TI
FGFR4	Moryella	-0.02881875	TI
HNRNPAB	Gemella	-0.031535737	TI
HNRNPAB	Christensenellaceae_R.7_group	0.00721913	TI
HNRNPAB	Kozakia	-0.00568443	TI
HNRNPAB	Peptostreptococcus	-0.06152293	TI
LTC4S	Moryella	-0.065267633	TI
MYLK4	Dysgonomonas	0.08311861	TI
PPP1R3G	Lactococcus	-0.050051223	TI
DSP	Proteiniphilum	-0.004458452	TI
TXNDC5	Gemella	-0.018033924	TI
RNF144B	Intestinibacter	0.03782967	TI
RNF144B	Fusobacterium	0.016589539	TI
GMNN	Oscillospiraceae_unclassified	0.005612129	TI
H2AC8	Bradyrhizobium	0.161926849	TI
BTN3A1	Incertae_Sedis	-0.01100209	TI
BTN3A1	Christensenellaceae_R.7_group	-0.001098203	TI
BTN3A3	Family_XIII_AD3011_group	-0.01230007	TI
BTN3A3	Alistipes	-0.039171939	TI
BTN3A3	Incertae_Sedis	-0.039845775	TI
BTN3A3	Lachnospiraceae_NK4A136_group	-0.008684886	TI
BTN3A3	Christensenellaceae_R.7_group	-0.025217709	TI
BTN3A3	Oscillospiraceae_unclassified	-0.007041889	TI
H2AC13	X.Eubacterium._nodatum_group	0.034737275	TI
SCAND3	Endobacter	-0.135425381	TI
UBD	Family_XIII_AD3011_group	-0.00208378	TI
UBD	Lachnospiraceae_NK4A136_group	-0.00030571	TI
UBD	Christensenellaceae_R.7_group	-0.000106088	TI
FLOT1	Acinetobacter	-0.020236512	TI
LTB	Family_XIII_AD3011_group	-0.018752498	TI
LTB	Lachnospiraceae_NK4A136_group	-0.010859003	TI
LTB	Christensenellaceae_R.7_group	-0.019727572	TI
LTB	Oscillospiraceae_unclassified	-0.030323373	TI
LTB	Parabacteroides	-0.013228496	TI
LY6G5C	Kozakia	-0.035198164	TI
HSPA1A	Acetobacteraceae_unclassified	-0.00313647	TI
PPT2	Endobacter	-0.021217077	TI
WDR46	Oscillospiraceae_unclassified	0.001645319	TI
PNPLA1	Stomatobaculum	-0.044904045	TI
MDGA1	Lactococcus	-0.185426757	TI
GUCA1B	Intestinibacter	-0.052380794	TI
TRERF1	Family_XIII_AD3011_group	-0.01538379	TI
TRERF1	Incertae_Sedis	-0.041968561	TI
TRERF1	Lachnospiraceae_NK4A136_group	-0.01004898	TI
TRERF1	Christensenellaceae_R.7_group	-0.0248129	TI
TRERF1	Acetobacteraceae_unclassified	0.004213106	TI
PEX6	Staphylococcus	0.021698029	TI
PEX6	Ralstonia	0.098089294	TI
LRRC73	UCG.002	-0.049382162	TI
LRRC73	Lactococcus	0.084494885	TI
XPO5	Lachnospiraceae_NK4A136_group	0.003454741	TI
VEGFA	Alicyclobacillus	0.004829047	TI
SLC35B2	X.Eubacterium._coprostanoligenes_group	0.36768139	TI
SLC35B2	Incertae_Sedis	0.02328654	TI
SLC35B2	Oscillospiraceae_unclassified	0.006259904	TI
TDRD6	Proteiniphilum	0.014347474	TI
EFHC1	Chryseobacterium	0.088456489	TI
MLIP	Family_XIII_AD3011_group	0.088655922	TI
MLIP	Incertae_Sedis	0.052575978	TI
MLIP	Endobacter	-0.059108146	TI
MLIP	Lachnospiraceae_NK4A136_group	0.009383414	TI
MLIP	Christensenellaceae_R.7_group	0.03203924	TI
MLIP	Acetobacteraceae_unclassified	-0.007290892	TI
BEND6	Erysipelotrichaceae_UCG.006	0.000624073	TI
KHDRBS2	Pseudopropionibacterium	-0.049148293	TI
FKBP1C	Family_XIII_AD3011_group	0.015169286	TI
FKBP1C	Oscillospiraceae_unclassified	0.013408505	TI
GABRR2	Christensenellaceae_R.7_group	-0.008656049	TI
GABRR2	NK4A214_group	-0.026077971	TI
MDN1	Bulleidia	0.040870608	TI
MDN1	Alistipes	-0.041312618	TI
MDN1	Incertae_Sedis	-0.020417611	TI
MDN1	Lactococcus	-0.276605646	TI
MDN1	Gluconacetobacter	0.020992433	TI
PRDM1	Pseudopropionibacterium	0.007407989	TI
QRSL1	Intestinibacter	-0.012218059	TI
DDO	X.Eubacterium._nodatum_group	-0.089973832	TI
DDO	Alicyclobacillus	-0.006541595	TI
ZUP1	Cupriavidus	-0.118024096	TI
ZUP1	Acinetobacter	-0.000359977	TI
HSF2	Family_XIII_AD3011_group	0.006852271	TI
SAMD3	Moryella	0.080193176	TI
SAMD3	Akkermansia	-0.020460697	TI
ENPP1	Kozakia	0.147963551	TI
MAP7	Peptostreptococcus	-0.064849042	TI
EPM2A	Rothia	-0.047206378	TI
CCDC170	X.Eubacterium._coprostanoligenes_group	-0.000644089	TI
CCDC170	Mycobacterium	0.065481948	TI
PDGFA	Alicyclobacillus	0.008554363	TI
DAGLB	Pseudomonas	0.13052424	TI
IL6	Intestinibacter	0.010573976	TI
IL6	Propionibacterium	-0.00743264	TI
STK31	Moryella	-0.076211045	TI
MTURN	Rothia	-0.008029688	TI
GGCT	Alicyclobacillus	-0.011970508	TI
LSM5	Alicyclobacillus	-0.025649626	TI
RP9	Parascardovia	0.032805479	TI
RP9	Pseudomonas	0.232102541	TI
INHBA	Bradyrhizobium	0.044287442	TI
UBE2D4	NK4A214_group	0.019396553	TI
CAMK2B	X.Eubacterium._nodatum_group	0.010997558	TI
CAMK2B	Bradyrhizobium	0.065313036	TI
IGFBP3	Intestinibacter	-0.009669008	TI
TNS3	Pseudomonas	0.024381683	TI
TNS3	Kozakia	0.071355345	TI
UPP1	X.Eubacterium._nodatum_group	0.066172299	TI
NUPR2	UCG.002	0.013479746	TI
ZNF107	Staphylococcus	-0.227264016	TI
VPS37D	Komagataeibacter	-0.000975162	TI
VPS37D	Dysgonomonas	0.004737179	TI
CLDN3	Proteiniphilum	-0.028502413	TI
NCF1	Bulleidia	0.029255801	TI
ZP3	Pelomonas	-0.413159769	TI
UPK3B	Intestinibacter	-0.057312858	TI
CCDC146	F0332	0.015119764	TI
SEMA3A	Alicyclobacillus	-0.000825605	TI
DMTF1	Chryseobacterium	0.062448737	TI
TMEM243	Pelomonas	-0.030644233	TI
ABCB4	Intestinibacter	-0.047827686	TI
FAM133B	Ralstonia	-0.067963942	TI
TFPI2	Moryella	-0.053825364	TI
SLC25A13	Anaerostipes	0.002554476	TI
TECPR1	Gluconacetobacter	0.003804446	TI
TRIM4	Akkermansia	0.113831537	TI
TRIM4	Proteiniphilum	-0.018741418	TI
GAL3ST4	Gemella	0.006970869	TI
VGF	Intestinibacter	-0.011778177	TI
FBXL13	Family_XIII_AD3011_group	-0.029416199	TI
FBXL13	Lachnospiraceae_NK4A136_group	-0.003867442	TI
FBXL13	Acetobacteraceae_unclassified	0.255366475	TI
SYPL1	Alicyclobacillus	-0.002670658	TI
NAMPT	Parascardovia	-0.001254506	TI
LRRN3	Acinetobacter	0.051983346	TI
CAV2	X.Ruminococcus._gauvreauii_group	0.090950987	TI
GRM8	Moryella	2.55E-05	TI
IMPDH1	X.Eubacterium._nodatum_group	0.010442614	TI
GARIN1A	Intestinibacter	0.004903904	TI
GARIN1A	Parascardovia	-0.003928391	TI
TSPAN33	Parascardovia	0.046404572	TI
TSPAN33	Alistipes	-0.088385194	TI
TSPAN33	Corynebacterium	0.057241245	TI
COPG2	Alicyclobacillus	-0.009284659	TI
SVOPL	Intestinibacter	0.091549513	TI
TAS2R4	Alistipes	-0.064439609	TI
MGAM2	Lachnospiraceae_NK4A136_group	-0.008793294	TI
MGAM2	Acetobacteraceae_unclassified	0.048227456	TI
EPHB6	Proteiniphilum	-0.006837652	TI
GSTK1	Lactococcus	0.002257356	TI
TMEM139	Lactococcus	0.044787799	TI
ATP6V0E2	Oscillospiraceae_unclassified	0.021392444	TI
WDR86	Rothia	-0.010439851	TI
SHH	X.Eubacterium._nodatum_group	0.064740154	TI
ESYT2	Proteiniphilum	-0.000426722	TI
CLN8	Pseudomonas	0.003392619	TI
DEFB1	Enterobacteriaceae_unclassified	-0.153892431	TI
FAM86B1	Acetobacteraceae_unclassified	0.111500106	TI
FAM86B1	Kozakia	0.253982247	TI
CSGALNACT1	Dysgonomonas	0.019582288	TI
DMTN	Alicyclobacillus	-0.000428789	TI
HR	Dysgonomonas	-0.018333393	TI
LOXL2	Corynebacterium	0.012264855	TI
EPHX2	Family_XIII_AD3011_group	-0.014731737	TI
EPHX2	UCG.002	-0.109511018	TI
PBK	Alicyclobacillus	-0.000897444	TI
KIF13B	Alicyclobacillus	0.001273738	TI
DUSP4	Gluconacetobacter	0.009035117	TI
UBXN8	Family_XIII_AD3011_group	0.050151993	TI
UBXN8	X.Eubacterium._coprostanoligenes_group	0.060598107	TI
UBXN8	Incertae_Sedis	0.062237805	TI
UBXN8	Gemella	-0.011922395	TI
UBXN8	Lachnospiraceae_NK4A136_group	0.004821147	TI
UBXN8	Christensenellaceae_R.7_group	0.023409557	TI
UBXN8	Oscillospiraceae_unclassified	0.029539655	TI
TACC1	Lachnospiraceae_unclassified	0.004945476	TI
PLEKHA2	Oscillospiraceae_unclassified	-0.025503354	TI
PLEKHA2	Dysgonomonas	-0.008083194	TI
PLEKHA2	Proteiniphilum	0.035693368	TI
SNAI2	Enterobacteriaceae_unclassified	-0.041013397	TI
ASPH	Parascardovia	-0.063576366	TI
ASPH	Pelomonas	-0.328013406	TI
TTPA	Intestinibacter	-0.010662261	TI
MCMDC2	Proteiniphilum	0.021561157	TI
PKIA	Bradyrhizobium	-0.03167324	TI
PKIA	Gluconobacter	-0.063869109	TI
TPD52	Parascardovia	-0.007067639	TI
PMP2	Pelomonas	-0.190159106	TI
PMP2	Akkermansia	0.087317954	TI
FABP4	Gluconacetobacter	-0.021117111	TI
OSGIN2	Gluconacetobacter	-0.003209158	TI
SPAG1	Kozakia	-0.01516825	TI
RIMS2	Bulleidia	-0.017650672	TI
SYBU	Proteiniphilum	-0.000944538	TI
MTBP	Ralstonia	-0.003582755	TI
NTAQ1	Family_XIII_AD3011_group	0.049855738	TI
NDRG1	Kozakia	0.009621467	TI
PTP4A3	Alicyclobacillus	-0.021027698	TI
JRK	Komagataeibacter	0.010725933	TI
ZC3H3	Intestinibacter	-0.042132889	TI
ZC3H3	Lactococcus	-0.028205569	TI
CPSF1	Moryella	-0.002541636	TI
FOXH1	X.Eubacterium._nodatum_group	-0.015539303	TI
ZNF251	Dysgonomonas	0.102493872	TI
WASHC1	Bifidobacterium	-0.054815158	TI
WASHC1	Pseudomonas	-0.014112728	TI
GLIS3	Komagataeibacter	0.33966172	TI
NFIB	Propionibacterium	-0.047429176	TI
CNTLN	Ralstonia	-0.082662822	TI
DMRTA1	Pelomonas	-0.086006829	TI
BAG1	Proteiniphilum	-0.022374192	TI
BAG1	Parabacteroides	0.002353356	TI
KIF24	Alicyclobacillus	-0.019272871	TI
UNC13B	Gemella	-0.036963845	TI
UNC13B	Christensenellaceae_R.7_group	0.001876411	TI
SIT1	Gemella	0.018695495	TI
HRCT1	Serratia	0.086044618	TI
FBXO10	Intestinibacter	-0.002397016	TI
LOC107987020	Chryseobacterium	0.03190518	TI
CEP78	Alicyclobacillus	-0.008024726	TI
IDNK	UCG.002	-0.040489856	TI
DAPK1	Alicyclobacillus	0.020149337	TI
SUSD3	Gemella	0.014861043	TI
TMOD1	Alicyclobacillus	-0.000811228	TI
SEC61B	Gemella	-0.005827955	TI
SEC61B	Acinetobacter	-0.001417191	TI
LPAR1	Mycobacterium	0.126959506	TI
PTGR1	Proteiniphilum	-0.029150642	TI
ZNF883	Alicyclobacillus	-0.012210286	TI
BSPRY	Alicyclobacillus	0.002365789	TI
TNFSF8	Moryella	-0.020828385	TI
BRINP1	Bulleidia	0.000441719	TI
B3GALT9	Dysgonomonas	0.017730087	TI
GSN	Stomatobaculum	-0.061741762	TI
PBX3	Alicyclobacillus	-0.000887907	TI
RALGPS1	Oscillospiraceae_unclassified	-0.012259919	TI
FPGS	Dysgonomonas	-0.04085363	TI
USP20	Family_XIII_AD3011_group	-0.011960082	TI
USP20	Gemella	0.010191124	TI
RAPGEF1	Alicyclobacillus	0.006117581	TI
NTNG2	Intestinibacter	0.002883351	TI
NTNG2	Bradyrhizobium	0.022864872	TI
TSC1	Lachnoclostridium	-0.062278298	TI
TSC1	Acinetobacter	0.010843552	TI
BRD3OS	Parascardovia	0.014186026	TI
BRD3OS	Family_XIII_AD3011_group	-0.063139219	TI
BRD3OS	Christensenellaceae_R.7_group	-0.012040302	TI
BRD3OS	Acetobacteraceae_unclassified	0.206994473	TI
PPP1R26	Alicyclobacillus	0.01220499	TI
CCDC183	Proteiniphilum	-0.023163585	TI
CLIC3	Alicyclobacillus	0.008906649	TI
NOXA1	Akkermansia	0.017970328	TI
AKR1C4	Alistipes	-0.018358697	TI
AKR1C4	Propionibacterium	0.076175725	TI
PFKFB3	X.Eubacterium._nodatum_group	0.028949281	TI
TRDMT1	Rothia	-0.057019632	TI
TRDMT1	Moryella	0.012091218	TI
ST8SIA6	Intestinibacter	-0.000101979	TI
TMEM236	Parascardovia	-0.003917188	TI
MALRD1	UCG.002	-0.101979804	TI
MAP3K8	X.Eubacterium._nodatum_group	0.059076531	TI
LOC107984227	Intestinibacter	-0.118519977	TI
LOC107984227	Alistipes	-0.031337025	TI
LOC107984227	Corynebacterium	0.083116203	TI
LOC107984227	Gluconobacter	0.075397198	TI
PTPN20	Dysgonomonas	0.083715948	TI
ARHGAP22	Alistipes	-0.009963101	TI
ARHGAP22	F0332	0.022489666	TI
TMEM273	Dysgonomonas	-0.036211434	TI
SLC16A9	Alistipes	0.070965164	TI
SLC16A9	Oscillospirales_unclassified	0.00199953	TI
SLC16A9	Christensenellaceae_R.7_group	0.000507236	TI
SLC16A9	NK4A214_group	0.132418281	TI
SLC16A9	Lactococcus	0.058852169	TI
CDK1	Alicyclobacillus	-0.00227837	TI
EGR2	Serratia	0.093122617	TI
STOX1	Staphylococcus	-0.040515541	TI
KIFBP	Lachnoclostridium	0.01830183	TI
KIFBP	Acinetobacter	-0.032990745	TI
KIFBP	Kozakia	-0.062570925	TI
KIFBP	Proteiniphilum	-0.010236429	TI
CDH23	Intestinibacter	0.014251307	TI
MSS51	Alistipes	-0.254200182	TI
MSS51	Faecalibacterium	-0.007124954	TI
FUT11	Dysgonomonas	0.009142584	TI
SNCG	Gluconacetobacter	-0.038412722	TI
NUTM2A	Dysgonomonas	-0.022521902	TI
FAS	Proteiniphilum	0.032561961	TI
CH25H	Dysgonomonas	0.017296306	TI
CYP2C19	Propionibacterium	0.001816866	TI
CYP2C9	Alicyclobacillus	0.007781273	TI
TLL2	Faecalitalea	0.042202514	TI
MARVELD1	Rothia	-0.087641976	TI
MARVELD1	Gluconobacter	-0.017265935	TI
SFRP5	Gemella	0.045025745	TI
PKD2L1	Family_XIII_AD3011_group	-0.02123009	TI
PKD2L1	Incertae_Sedis	-9.39E-05	TI
PKD2L1	Gemella	0.027152871	TI
PKD2L1	Christensenellaceae_R.7_group	-0.011801561	TI
ITPRIP	Intestinibacter	0.004427356	TI
ITPRIP	Parascardovia	-0.000291778	TI
GPAM	Intestinibacter	0.051564984	TI
GPAM	Faecalibacterium	0.006227208	TI
VWA2	Intestinibacter	0.010147035	TI
VWA2	Propionibacterium	-0.047214958	TI
LRRC27	Family_XIII_AD3011_group	-0.024227058	TI
LRRC27	X.Eubacterium._coprostanoligenes_group	-0.109151136	TI
LRRC27	Incertae_Sedis	-0.057680813	TI
LRRC27	Gemella	0.002115573	TI
LRRC27	Lachnospiraceae_NK4A136_group	-0.000311308	TI
LRRC27	Christensenellaceae_R.7_group	-0.017138708	TI
LRRC27	Oscillospiraceae_unclassified	-0.028213198	TI
LMNTD2	Ralstonia	0.025519586	TI
LSP1	Pseudomonadaceae_unclassified	0.018328123	TI
RRM1	Bradyrhizobium	-0.120471141	TI
RRM1	Pseudomonadaceae_unclassified	-0.098305475	TI
RRM1	Lachnospiraceae_NK4A136_group	0.002336762	TI
RRM1	Alicyclobacillus	-0.01489234	TI
TRIM5	Kozakia	-0.058339509	TI
TRIM3	Pseudomonas	0.061860319	TI
TRIM3	Alicyclobacillus	0.031294811	TI
RIC3	Dysgonomonas	0.000908981	TI
AKIP1	Komagataeibacter	-0.261664687	TI
FAR1	Proteiniphilum	0.011909405	TI
PDE3B	F0332	-0.00086961	TI
PDE3B	Akkermansia	0.103116862	TI
KCNJ11	Proteiniphilum	-0.002702197	TI
NAV2	Dysgonomonas	0.003714531	TI
ANO5	Family_XIII_AD3011_group	0.005503928	TI
ANO5	Acetobacteraceae_unclassified	-0.012315687	TI
ANO5	X.Ruminococcus._gauvreauii_group	0.181283866	TI
GAS2	Corynebacterium	-0.064587164	TI
GAS2	Oscillospiraceae_unclassified	0.004769554	TI
KIF18A	Alicyclobacillus	-0.004930239	TI
SLC35C1	Kozakia	-0.057108763	TI
AMBRA1	Rothia	0.010386128	TI
CKAP5	Alicyclobacillus	-0.007807372	TI
PTPMT1	Alicyclobacillus	-0.00342681	TI
FOLH1	Bifidobacteriaceae_unclassified	0.017607883	TI
FOLH1	Pseudopropionibacterium	0.101778579	TI
APLNR	Proteiniphilum	0.002427974	TI
TIMM10	Bulleidia	-0.000590411	TI
YPEL4	Erysipelotrichaceae_UCG.006	0.013687566	TI
YPEL4	Stomatobaculum	0.253035271	TI
MS4A12	Pelomonas	-0.096476227	TI
MS4A10	UCG.002	-0.042657629	TI
MYRF	Alicyclobacillus	0.034511488	TI
FADS2	Moryella	0.039841086	TI
RAB3IL1	Intestinibacter	0.029298721	TI
RAB3IL1	Akkermansia	0.010514358	TI
B3GAT3	Ralstonia	0.03653074	TI
PLAAT4	Propionibacterium	0.021749751	TI
SPINDOC	Moryella	0.011593909	TI
LOC124902693	Parascardovia	0.026615478	TI
LOC124902693	Family_XIII_AD3011_group	-0.053757243	TI
LOC124902693	Gemella	0.051041296	TI
LOC124902693	Lachnospiraceae_NK4A136_group	-0.006416192	TI
LOC124902693	Christensenellaceae_R.7_group	-0.028607827	TI
CNIH2	Pseudopropionibacterium	0.01710936	TI
CNIH2	Proteiniphilum	0.02736775	TI
CNIH2	Gluconacetobacter	0.001850451	TI
BBS1	X.Eubacterium._nodatum_group	-0.020250633	TI
LRFN4	Erysipelotrichaceae_UCG.006	-0.000701313	TI
LRFN4	Akkermansia	0.034512193	TI
TCIRG1	Bulleidia	0.007591067	TI
SHANK2	Dysgonomonas	0.016825952	TI
P2RY6	F0332	0.014125979	TI
NEU3	Acetobacteraceae_unclassified	0.038468563	TI
WNT11	Family_XIII_AD3011_group	-0.020030906	TI
WNT11	Incertae_Sedis	-0.005035469	TI
WNT11	Christensenellaceae_R.7_group	-0.016531134	TI
WNT11	Oscillospiraceae_unclassified	-0.004901747	TI
WNT11	Pseudopropionibacterium	0.030751248	TI
USP35	X.Eubacterium._nodatum_group	0.027517274	TI
PRSS23	Moryella	0.065534449	TI
RAB38	Moryella	0.01483354	TI
GRIA4	Lachnospiraceae_NK4A136_group	0.002658149	TI
ACAT1	Erysipelotrichaceae_UCG.006	-0.000212423	TI
ACAT1	Lactococcus	0.315541242	TI
ATM	Peptostreptococcus	0.179175582	TI
POGLUT3	Alicyclobacillus	-0.005808671	TI
ZPR1	Proteiniphilum	-0.003574201	TI
ROBO3	Bradyrhizobium	-0.101927367	TI
ROBO4	Rothia	-0.028788727	TI
CCDC15	Bulleidia	-0.008823116	TI
PKNOX2	Family_XIII_AD3011_group	-0.025923605	TI
PKNOX2	Christensenellaceae_R.7_group	-0.014170784	TI
STT3A	Gemella	-0.014436819	TI
SRPRA	Acetobacteraceae_unclassified	-0.062777356	TI
NCAPD3	Pseudopropionibacterium	-0.029565379	TI
FKBP4	Proteiniphilum	-0.030967242	TI
FOXM1	Alicyclobacillus	-0.026676239	TI
ACRBP	Alicyclobacillus	0.019139821	TI
PIANP	Dysgonomonas	0.010983643	TI
PIANP	Pseudopropionibacterium	-0.155131738	TI
CD4	Alistipes	-0.016395225	TI
LRRC23	X.Eubacterium._nodatum_group	-0.086400499	TI
AICDA	Acetobacteraceae_unclassified	-0.092436599	TI
KLRC1	Kozakia	0.020436832	TI
TAS2R20	Dysgonomonas	0.013518274	TI
BCL2L14	Intestinibacter	-0.05973807	TI
MGST1	Parascardovia	-0.013096469	TI
MGST1	Family_XIII_AD3011_group	0.05914307	TI
MGST1	Alistipes	0.050804945	TI
MGST1	Incertae_Sedis	0.082252002	TI
MGST1	Gemella	-0.051241506	TI
MGST1	Komagataeibacter	-0.161718394	TI
MGST1	Erysipelotrichaceae_UCG.006	-0.007780389	TI
MGST1	Lachnospiraceae_NK4A136_group	0.004863984	TI
MGST1	Christensenellaceae_R.7_group	0.05405779	TI
MGST1	Lachnospiraceae_unclassified	0.061484633	TI
MGST1	NK4A214_group	0.023159864	TI
MGST1	Parabacteroides	0.326387915	TI
PPFIBP1	Gluconobacter	-0.138092601	TI
DDX11	Faecalitalea	0.102297864	TI
ADCY6	Alicyclobacillus	0.010797517	TI
TMT1A	Alistipes	0.030944108	TI
TMT1A	Corynebacterium	-0.108871421	TI
TMT1A	Christensenellaceae_R.7_group	0.001142249	TI
TMT1A	Gluconacetobacter	-0.032586626	TI
SLC11A2	Moryella	0.031851715	TI
SCN8A	F0332	0.001338015	TI
TAMALIN	Alicyclobacillus	-0.00270825	TI
CALCOCO1	Lactococcus	0.020474221	TI
CBX5	Alicyclobacillus	-0.002053479	TI
TESPA1	Erysipelotrichaceae_UCG.006	0.014635374	TI
TESPA1	Christensenellaceae_R.7_group	-0.005120917	TI
TESPA1	Parabacteroides	-0.19165691	TI
ITGA7	Bradyrhizobium	-0.192391357	TI
CD63	Acinetobacter	-0.013019033	TI
ORMDL2	Acinetobacter	-0.00532457	TI
DGKA	Alicyclobacillus	0.003195102	TI
TAC3	Moryella	0.051934653	TI
NEMP1	Acinetobacter	0.008894071	TI
TAFA2	Dysgonomonas	0.110775014	TI
MDM1	Alicyclobacillus	-0.013554587	TI
PTPRB	Proteiniphilum	0.021227002	TI
NAV3	Alicyclobacillus	-0.03674887	TI
ACSS3	Pseudopropionibacterium	-0.003191172	TI
ACSS3	Gluconacetobacter	-0.071201534	TI
NDUFA12	Gemella	-0.020382396	TI
NDUFA12	Lachnospiraceae_NK4A136_group	0.01250545	TI
MYBPC1	X.Eubacterium._coprostanoligenes_group	0.334424299	TI
MYBPC1	Incertae_Sedis	0.011036767	TI
DRAM1	Lachnospiraceae_NK4A136_group	-0.004689481	TI
PARPBP	Alicyclobacillus	-0.004289916	TI
STAB2	Intestinibacter	0.004075245	TI
STAB2	F0332	-0.062571952	TI
POLR3B	Alicyclobacillus	-0.004501958	TI
TRPV4	Gluconobacter	0.079400141	TI
GPN3	Bradyrhizobium	-0.064489676	TI
GPN3	Pseudopropionibacterium	-0.057187473	TI
GPN3	Alicyclobacillus	-0.002271954	TI
FAM216A	Kozakia	0.048276288	TI
ALDH2	Xanthomonadaceae_unclassified	-0.07072868	TI
CCDC60	Family_XIII_AD3011_group	0.037613782	TI
CCDC60	X.Eubacterium._coprostanoligenes_group	0.03648218	TI
CCDC60	Incertae_Sedis	0.026524016	TI
CCDC60	Gemella	-0.032327219	TI
CCDC60	Lachnospiraceae_NK4A136_group	0.015230151	TI
CCDC60	Christensenellaceae_R.7_group	0.030500687	TI
CCDC60	Oscillospiraceae_unclassified	0.007678338	TI
CCDC60	Parabacteroides	0.057962225	TI
PRKAB1	Acetobacteraceae_unclassified	-0.009542653	TI
SIRT4	Lactococcus	0.150212151	TI
CFAP251	Moryella	-0.006702124	TI
CDK2AP1	Alicyclobacillus	-8.77E-05	TI
RFLNA	Acetobacteraceae_unclassified	-0.015631621	TI
RFLNA	Kozakia	-0.025459514	TI
RFLNA	Proteiniphilum	-0.012500694	TI
TMEM132C	Family_XIII_AD3011_group	0.016978239	TI
TMEM132C	Bulleidia	-0.004068461	TI
TMEM132C	Alistipes	0.095783184	TI
TMEM132C	Incertae_Sedis	0.046981325	TI
TMEM132C	Christensenellaceae_R.7_group	0.04002876	TI
TMEM132C	Oscillospiraceae_unclassified	0.000404485	TI
FGF9	Proteiniphilum	0.002315297	TI
SACS	Parvimonas	0.005064743	TI
SACS	Peptostreptococcus	0.131119456	TI
SLC25A15	Lactococcus	0.045007326	TI
TNFSF11	Moryella	-0.03422311	TI
ENOX1	Enterobacteriaceae_unclassified	-0.339872729	TI
CCDC122	Ralstonia	-0.079414688	TI
CDADC1	Stomatobaculum	0.01892669	TI
SETDB2	Pseudopropionibacterium	-0.080245954	TI
PCDH20	Faecalitalea	0.186315422	TI
BORA	Akkermansia	-0.060095128	TI
KLF5	Pelomonas	-0.201231223	TI
KLF5	X.Ruminococcus._gauvreauii_group	0.109706985	TI
UCHL3	Gemella	-0.018454306	TI
UCHL3	Lachnospiraceae_NK4A136_group	9.92E-05	TI
DNAJC3	X.Eubacterium._nodatum_group	0.005875697	TI
ANG	Endobacter	-0.121117396	TI
SLC7A8	Kozakia	0.02675341	TI
KHNYN	Alicyclobacillus	0.00184326	TI
CMA1	Family_XIII_AD3011_group	-0.007788199	TI
CMA1	Lachnospiraceae_NK4A136_group	-0.019623906	TI
CMA1	Christensenellaceae_R.7_group	-0.004682411	TI
CMA1	Akkermansia	0.036229397	TI
CTSG	Family_XIII_AD3011_group	-0.000964305	TI
CTSG	Lachnospiraceae_NK4A136_group	-0.003687796	TI
STXBP6	Family_XIII_AD3011_group	0.026881185	TI
STXBP6	Incertae_Sedis	0.015110253	TI
STXBP6	Acetobacteraceae_unclassified	-0.002697994	TI
FANCM	Bradyrhizobium	-0.073661601	TI
FANCM	Pseudopropionibacterium	-0.096801576	TI
POLE2	Family_XIII_AD3011_group	0.011300205	TI
SAV1	X.Eubacterium._nodatum_group	0.005015877	TI
CDKN3	Alicyclobacillus	-0.003215901	TI
PLEKHH1	Family_XIII_AD3011_group	-0.009368304	TI
PLEKHH1	Incertae_Sedis	-0.014246439	TI
PLEKHH1	Christensenellaceae_R.7_group	-0.019193408	TI
PLEKHH1	Oscillospiraceae_unclassified	-0.01570135	TI
PLEKHH1	Bifidobacteriaceae_unclassified	0.065174072	TI
ZFYVE26	Bulleidia	0.000404051	TI
SLC8A3	Moryella	-0.094641106	TI
COX16	Rothia	-0.007978945	TI
ADAM20	Incertae_Sedis	-0.004825651	TI
ADAM20	Acinetobacter	0.015349975	TI
ACOT2	Acetobacteraceae_unclassified	-0.028837223	TI
ACOT2	Dysgonomonas	-0.029190731	TI
ACOT4	Moryella	0.077615298	TI
ACOT4	Endobacter	0.153490369	TI
BBOF1	X.Eubacterium._nodatum_group	-0.021868533	TI
BBOF1	Bradyrhizobium	-0.016867571	TI
VASH1	Family_XIII_AD3011_group	-0.018958338	TI
VASH1	Alistipes	-0.132429211	TI
VASH1	Incertae_Sedis	-0.014748564	TI
VASH1	Gemella	0.020912397	TI
VASH1	Christensenellaceae_R.7_group	-0.01977086	TI
VASH1	Oscillospiraceae_unclassified	-0.00535918	TI
GSTZ1	Gemella	-0.000977264	TI
GSTZ1	Christensenellaceae_R.7_group	0.000866363	TI
SAMD15	Bulleidia	0.016127991	TI
NOXRED1	Kozakia	0.028201005	TI
MOAP1	Moryella	0.018911084	TI
MOAP1	Serratia	0.003923242	TI
MOAP1	Dysgonomonas	0.045795397	TI
IFI27L2	Moryella	-0.072840992	TI
SERPINA10	Alicyclobacillus	0.018479552	TI
SERPINA6	Family_XIII_AD3011_group	0.021627951	TI
SERPINA6	Gemella	-0.052281095	TI
SERPINA6	Lachnospiraceae_NK4A136_group	0.005961628	TI
SERPINA6	Christensenellaceae_R.7_group	0.010298183	TI
SERPINA6	Lachnospiraceae_unclassified	0.046509909	TI
HHIPL1	X.Eubacterium._nodatum_group	-0.002506826	TI
SLC25A29	Family_XIII_AD3011_group	-0.015764601	TI
ZNF839	Family_XIII_AD3011_group	-0.016679313	TI
ZNF839	Incertae_Sedis	-0.028516294	TI
ZNF839	Christensenellaceae_R.7_group	-0.008064453	TI
ZNF839	Gluconacetobacter	0.021018023	TI
TECPR2	Intestinibacter	0.003306867	TI
GPR132	Bradyrhizobium	0.048830493	TI
BTBD6	Proteiniphilum	-0.04478813	TI
NDN	Lachnospiraceae_NK4A136_group	0.002439952	TI
APBA2	Moryella	-0.042205717	TI
ARHGAP11B	Kozakia	0.013245735	TI
ARHGAP11A	Alicyclobacillus	-0.003406736	TI
CDIN1	Pediococcus	0.005449201	TI
DISP2	Moryella	0.000738752	TI
CCDC32	Komagataeibacter	-0.300239919	TI
CCDC32	Acinetobacter	-0.000106896	TI
RMDN3	Gluconacetobacter	0.015149798	TI
JMJD7	Dysgonomonas	-0.004462767	TI
SPTBN5	Bulleidia	0.091858123	TI
SPTBN5	X.Eubacterium._nodatum_group	0.008208038	TI
PPIP5K1	F0332	0.030920264	TI
WDR76	Bradyrhizobium	-0.121017726	TI
WDR76	Kozakia	0.015421515	TI
SEMA6D	F0332	0.007027322	TI
GLDN	Acetobacteraceae_unclassified	-0.021682816	TI
PIGB	Alicyclobacillus	-2.22E-06	TI
PIERCE2	Parascardovia	-0.055482631	TI
PIERCE2	Family_XIII_AD3011_group	0.027291318	TI
PIERCE2	Alistipes	0.001799801	TI
PIERCE2	Actinomyces	-0.077573541	TI
PIERCE2	Incertae_Sedis	0.011889204	TI
PIERCE2	Gemella	-0.004925811	TI
PIERCE2	Christensenellaceae_R.7_group	0.017241276	TI
PIERCE2	Parabacteroides	0.187193024	TI
APH1B	Stomatobaculum	0.127724189	TI
SMAD6	Proteiniphilum	0.012702769	TI
SENP8	Moryella	0.040440641	TI
SENP8	Akkermansia	-0.042710678	TI
ISLR2	Intestinibacter	0.013303185	TI
CLK3	Alicyclobacillus	0.003505829	TI
RCN2	Alicyclobacillus	-0.009513039	TI
ADAMTS7	Parascardovia	0.008759887	TI
ADAMTS7	Alistipes	-0.010654245	TI
MINAR1	Intestinibacter	-0.078045784	TI
MEX3B	Proteiniphilum	0.105178134	TI
NMB	Intestinibacter	0.030266311	TI
FANCI	Bradyrhizobium	-0.113424939	TI
TICRR	Alicyclobacillus	-0.012805339	TI
FAM174B	Faecalitalea	0.045778872	TI
MCTP2	Kozakia	-0.008616084	TI
ADAMTS17	Akkermansia	0.016305051	TI
NPRL3	Intestinibacter	0.046669898	TI
ARHGDIG	Kozakia	-3.38E-05	TI
DECR2	Bulleidia	0.08383772	TI
RAB11FIP3	Family_XIII_AD3011_group	-0.002033913	TI
RAB11FIP3	Oscillospiraceae_unclassified	-0.014703817	TI
CAPN15	Gluconacetobacter	0.000695917	TI
NHLRC4	Intestinibacter	0.053604697	TI
METTL26	Bulleidia	-0.002640774	TI
LMF1	Erysipelotrichaceae_UCG.006	-0.00234189	TI
LMF1	Lactococcus	0.064040654	TI
MAPK8IP3	Alicyclobacillus	0.00485588	TI
MAPK8IP3	Gluconacetobacter	0.043326985	TI
CCNF	Alicyclobacillus	-0.024432311	TI
TEDC2	Alicyclobacillus	-0.015067307	TI
PKMYT1	Alicyclobacillus	-0.00842229	TI
CIITA	Family_XIII_AD3011_group	-0.019663379	TI
CIITA	Lachnospiraceae_NK4A136_group	-0.033598191	TI
CIITA	Christensenellaceae_R.7_group	-0.052859314	TI
CIITA	NK4A214_group	-0.002118258	TI
CIITA	Parabacteroides	-0.058821354	TI
NPIPA5	Akkermansia	-0.025338516	TI
LDAF1	Acetobacteraceae_unclassified	-0.083447186	TI
CRYM	Kozakia	-0.035287009	TI
NPIPB5	Alicyclobacillus	0.002962894	TI
SCNN1G	Family_XIII_AD3011_group	0.001070855	TI
SCNN1G	Incertae_Sedis	0.027777806	TI
SCNN1G	Acetobacteraceae_unclassified	-0.024613339	TI
SCNN1G	Oscillospiraceae_unclassified	0.003602987	TI
SCNN1B	Oscillospiraceae_unclassified	0.000211691	TI
DCTN5	Acetobacteraceae_unclassified	-0.022718865	TI
CHP2	Kozakia	0.039249409	TI
LAT	Gemella	0.005399623	TI
LOC124903671	Ralstonia	0.041465785	TI
SPN	Incertae_Sedis	-0.020738713	TI
QPRT	Akkermansia	0.058055077	TI
ZG16	Family_XIII_AD3011_group	0.030247125	TI
ZG16	Incertae_Sedis	0.054061445	TI
ZG16	Gemella	-0.001084024	TI
ZG16	Lachnospiraceae_NK4A136_group	0.021095687	TI
ZG16	Christensenellaceae_R.7_group	0.038363542	TI
ZG16	Acetobacteraceae_unclassified	-0.008541854	TI
PRRT2	Pelomonas	0.22401812	TI
PRRT2	Dysgonomonas	0.04426763	TI
ALDOA	Ralstonia	0.029594561	TI
TMEM265	Alicyclobacillus	0.02185495	TI
ARMC5	Dysgonomonas	-0.087444777	TI
TGFB1I1	Alicyclobacillus	-0.001066034	TI
SNX20	Family_XIII_AD3011_group	-0.019024667	TI
SNX20	Lachnospiraceae_NK4A136_group	-0.001127227	TI
SNX20	Christensenellaceae_R.7_group	-0.0174277	TI
SNX20	Oscillospiraceae_unclassified	-0.002316966	TI
NOD2	Bradyrhizobium	0.090612837	TI
BBS2	Dysgonomonas	0.011172687	TI
KIFC3	Lachnospiraceae_NK4A136_group	-0.005266742	TI
CDH16	Corynebacterium	-0.008062193	TI
CDH16	Proteiniphilum	-0.060137706	TI
HSD11B2	Acetobacteraceae_unclassified	-0.068304332	TI
HSD11B2	Proteiniphilum	-0.033951868	TI
C16orf86	Intestinibacter	-0.02203743	TI
C16orf86	Parascardovia	0.010982112	TI
C16orf86	Pediococcus	0.085285482	TI
C16orf86	Alicyclobacillus	0.000173609	TI
CTRL	Chryseobacterium	0.198591072	TI
PDPR	Acetobacteraceae_unclassified	0.006125623	TI
NPIPB15	Kozakia	0.011429382	TI
TMEM231	Intestinibacter	-0.039939263	TI
GCSH	Alicyclobacillus	-0.000460744	TI
C16orf95	Alicyclobacillus	0.011463553	TI
BANP	Moryella	-0.004396188	TI
GALNS	Alicyclobacillus	0.017553829	TI
RPH3AL	Parascardovia	-0.015567899	TI
LIAT1	Pelomonas	-0.077608518	TI
LIAT1	Endobacter	-0.172444586	TI
TLCD3A	Akkermansia	0.046468255	TI
MNT	Gluconacetobacter	0.00093549	TI
CCDC92B	F0332	-0.042361896	TI
TRPV1	Family_XIII_AD3011_group	-0.001300127	TI
TRPV1	Oscillospiraceae_unclassified	-0.007104567	TI
ALOX15	Parascardovia	0.01512845	TI
ZMYND15	Alicyclobacillus	0.004087823	TI
VMO1	Lachnoclostridium	-0.003199474	TI
VMO1	Pelomonas	0.412917556	TI
C17orf107	UCG.002	0.001026034	TI
INCA1	X.Eubacterium._nodatum_group	0.121529721	TI
ZNF232	Intestinibacter	-0.01654877	TI
C17orf100	Family_XIII_AD3011_group	-0.02113844	TI
C17orf100	Alistipes	-0.066725365	TI
C17orf100	Incertae_Sedis	-0.06339969	TI
C17orf100	Lachnospiraceae_NK4A136_group	-0.009500337	TI
C17orf100	Christensenellaceae_R.7_group	-0.04225378	TI
C17orf100	Acetobacteraceae_unclassified	0.076512264	TI
SLC2A4	Alicyclobacillus	-0.00267604	TI
ALOX15B	Dysgonomonas	0.051795774	TI
AURKB	Alicyclobacillus	-0.004127391	TI
MYH3	Chryseobacterium	0.252663134	TI
FBXW10B	Enterobacteriaceae_unclassified	0.172383613	TI
FBXW10B	X.Eubacterium._nodatum_group	0.086744778	TI
CCDC144A	Moryella	0.079212882	TI
CCDC144A	Akkermansia	-0.110897529	TI
CCDC144A	Chryseobacterium	0.052208894	TI
LGALS9B	Gemella	-0.027893764	TI
KSR1	Pelomonas	0.15227921	TI
KSR1	Endobacter	0.076666521	TI
KSR1	Lactococcus	-0.048528585	TI
LOC105371932	Akkermansia	0.005560029	TI
CCL23	Moryella	-0.126594264	TI
CCL23	Dysgonomonas	-0.002425237	TI
C17orf78	Pelomonas	0.022685741	TI
ARHGAP23	Alicyclobacillus	-0.011315723	TI
IGFBP4	Intestinibacter	0.009917426	TI
KRT24	Dysgonomonas	-0.001867621	TI
KRT15	Komagataeibacter	-0.350227292	TI
KRT15	Acetobacteraceae_unclassified	-0.053003675	TI
KRT15	Proteiniphilum	-0.027727084	TI
KRT15	Chryseobacterium	-0.100515476	TI
KRT15	Gluconacetobacter	-0.000599041	TI
KRT19	Incertae_Sedis	0.022488553	TI
KRT19	Christensenellaceae_R.7_group	0.001106863	TI
KRT19	Acetobacteraceae_unclassified	-0.116994751	TI
KRT19	Proteiniphilum	-0.006093163	TI
PTGES3L	F0332	0.101891036	TI
VAT1	NK4A214_group	0.025727819	TI
ARL4D	Moryella	0.001575127	TI
ARL4D	Alicyclobacillus	-0.002157394	TI
HROB	Moryella	0.000155592	TI
HROB	Gemella	-0.054167639	TI
DBF4B	Moryella	0.016820324	TI
LRRC37A	Corynebacterium	0.022090281	TI
LRRC37A	Proteiniphilum	0.047392793	TI
LRRC37A2	Family_XIII_AD3011_group	-0.009285586	TI
LRRC37A2	Endobacter	0.644137219	TI
LRRC37A2	Parabacteroides	-0.161414267	TI
TBKBP1	Serratia	0.371058781	TI
TTLL6	Rothia	0.003091315	TI
NXPH3	Rothia	-0.076660243	TI
SPATA20	Erysipelotrichaceae_UCG.006	-0.054454001	TI
SPATA20	Stomatobaculum	-0.236994208	TI
SPATA20	Lactococcus	0.056860442	TI
ABCC3	Parascardovia	-0.115437253	TI
HLF	Intestinibacter	0.032970382	TI
TRIM37	Family_XIII_AD3011_group	0.022089891	TI
TRIM37	Lachnospiraceae_NK4A136_group	0.002072106	TI
TRIM37	Christensenellaceae_R.7_group	0.008788299	TI
TRIM37	Parabacteroides	0.099853436	TI
SKA2	Alicyclobacillus	-0.004426988	TI
PPM1D	Moryella	-0.004177189	TI
ICAM2	Dysgonomonas	-0.053121318	TI
ERN1	Moryella	-0.028792234	TI
CEP95	Acinetobacter	0.018874934	TI
ABCA9	Lactococcus	-0.020803953	TI
GPRC5C	Acetobacteraceae_unclassified	-0.041149125	TI
MRPL58	Family_XIII_AD3011_group	0.006418771	TI
MRPL58	Lachnospiraceae_NK4A136_group	0.00373529	TI
MRPL58	Christensenellaceae_R.7_group	0.004721167	TI
EVPL	Family_XIII_AD3011_group	-0.001706611	TI
RNF157	Family_XIII_AD3011_group	0.01583238	TI
RNF157	Lachnospiraceae_NK4A136_group	0.016116711	TI
RNF157	Christensenellaceae_R.7_group	0.024544118	TI
RNF157	Acetobacteraceae_unclassified	-0.018613345	TI
RNF157	Proteiniphilum	-0.04009112	TI
QRICH2	Serratia	0.099637788	TI
BIRC5	Alicyclobacillus	-0.004027522	TI
C1QTNF1	Propionibacterium	-0.036754558	TI
CARD14	X.Eubacterium._nodatum_group	0.013751931	TI
LOC124904077	Dysgonomonas	-0.13626352	TI
AATK	Alicyclobacillus	0.001578488	TI
FSCN2	Proteiniphilum	-0.022400483	TI
MAFG	Alicyclobacillus	0.00570212	TI
DCXR	Acetobacteraceae_unclassified	-0.010480771	TI
CCDC57	Family_XIII_AD3011_group	-0.016560602	TI
FN3KRP	Gluconobacter	-0.011987414	TI
ADCYAP1	Komagataeibacter	0.234080638	TI
TMEM200C	Intestinibacter	-0.023975015	TI
CIDEA	Intestinibacter	0.020976461	TI
SPIRE1	Family_XIII_AD3011_group	0.016084009	TI
SPIRE1	Lachnospiraceae_NK4A136_group	0.018423532	TI
CEP76	Akkermansia	-0.143131964	TI
OSBPL1A	Dysgonomonas	0.006277777	TI
NOL4	X.Eubacterium._nodatum_group	0.026349815	TI
SETBP1	Rothia	-0.007139265	TI
ME2	Kozakia	-0.078208076	TI
ZNF516	Proteiniphilum	0.008531057	TI
HCN2	Intestinibacter	-0.055090098	TI
ADAMTSL5	UCG.002	-0.019058605	TI
TCF3	Moryella	-0.063618823	TI
ONECUT3	Incertae_Sedis	-0.030212938	TI
ADAT3	Oscillospiraceae_unclassified	-0.030993066	TI
PEAK3	Dysgonomonas	0.08798525	TI
THOP1	Kozakia	-7.59E-05	TI
SMIM24	Alicyclobacillus	0.015453475	TI
SMIM44	Incertae_Sedis	-0.000516548	TI
SMIM44	X.Eubacterium._nodatum_group	0.012096498	TI
SMIM44	Lachnospiraceae_NK4A136_group	-0.006757597	TI
SMIM44	Christensenellaceae_R.7_group	-0.000416587	TI
SMIM44	Oscillospiraceae_unclassified	-0.006175963	TI
SMIM44	Alicyclobacillus	0.017671862	TI
PLIN4	Alicyclobacillus	-0.006241341	TI
PLIN5	Alistipes	0.009125183	TI
PLIN5	F0332	-0.114185851	TI
NRTN	Pelomonas	-0.020193993	TI
CLPP	Proteiniphilum	-0.001015008	TI
TUBB4A	Intestinibacter	0.011501457	TI
FCER2	Komagataeibacter	-0.466131193	TI
CTXN1	Bradyrhizobium	-0.046160725	TI
CTXN1	Pseudopropionibacterium	-0.007612674	TI
CCL25	Family_XIII_AD3011_group	-0.007873757	TI
CCL25	Incertae_Sedis	-0.007471202	TI
CCL25	Christensenellaceae_R.7_group	-0.009386001	TI
CCL25	Parabacteroides	-0.090137218	TI
NDUFA7	Erysipelotrichaceae_UCG.006	-0.002822626	TI
MARCHF2	Dysgonomonas	0.015364219	TI
ZNF266	Alicyclobacillus	0.005994526	TI
COL5A3	Proteiniphilum	0.006208095	TI
PDE4A	Moryella	-0.0358387	TI
SLC44A2	Lactococcus	0.059947705	TI
SPC24	Alicyclobacillus	-0.016074698	TI
PLPPR2	Rothia	-0.07896583	TI
PLPPR2	Cupriavidus	0.003410692	TI
PLPPR2	Dysgonomonas	0.043160348	TI
ZNF491	Acetobacteraceae_unclassified	0.004022062	TI
ZNF491	Kozakia	0.044270601	TI
BEST2	Endobacter	-0.065151745	TI
BEST2	Lachnospiraceae_NK4A136_group	0.001983641	TI
BEST2	Christensenellaceae_R.7_group	0.012924548	TI
BEST2	Oscillospiraceae_unclassified	0.02918183	TI
JUNB	Serratia	4.42E-05	TI
IER2	Serratia	0.105720097	TI
IL27RA	Incertae_Sedis	-0.009521127	TI
IL27RA	Lachnospiraceae_NK4A136_group	-9.71E-05	TI
PALM3	Rothia	0.084662832	TI
PALM3	Dysgonomonas	-0.00591442	TI
C19orf44	Rothia	0.02888069	TI
GTPBP3	Gluconobacter	-0.045183052	TI
UNC13A	F0332	-0.020768465	TI
IL12RB1	F0332	0.097135264	TI
MAST3	Oscillospiraceae_unclassified	-0.020406677	TI
IQCN	Moryella	-0.012814225	TI
IQCN	Alicyclobacillus	0.013595045	TI
TSSK6	Oscillospiraceae_unclassified	-0.032535208	TI
TSSK6	Pseudopropionibacterium	0.042088876	TI
ZNF93	X.Eubacterium._nodatum_group	-0.013051877	TI
ZNF93	Alicyclobacillus	-0.002209183	TI
ZNF738	Stomatobaculum	0.039752469	TI
ZNF100	Pseudopropionibacterium	-0.014637202	TI
ZNF43	Lactococcus	0.201403491	TI
ZNF257	Intestinibacter	-0.033252357	TI
ZNF257	Clostridia_UCG.014	0.192501222	TI
ZNF724	Bradyrhizobium	-0.132567764	TI
ZNF681	Family_XIII_AD3011_group	0.039038119	TI
ZNF681	Lachnospiraceae_NK4A136_group	0.0070946	TI
ZNF681	Christensenellaceae_R.7_group	0.007785291	TI
ZNF681	Oscillospiraceae_unclassified	0.008206564	TI
ZNF681	Clostridia_UCG.014	0.104157517	TI
FAAP24	Intestinibacter	-0.030493163	TI
KCTD15	Rothia	-0.041085495	TI
KCTD15	Moryella	0.020574786	TI
KCTD15	Dysgonomonas	0.020754627	TI
ZNF599	Gluconobacter	-0.00535827	TI
CD22	Akkermansia	0.024099791	TI
FFAR1	Serratia	0.037086123	TI
PSENEN	Acinetobacter	-0.007720456	TI
APLP1	Komagataeibacter	0.026242941	TI
NFKBID	Dysgonomonas	0.069222263	TI
ZFP36	Bradyrhizobium	0.011430309	TI
ZNF780A	Dysgonomonas	-0.040739273	TI
TGFB1	Bifidobacteriaceae_unclassified	0.022953926	TI
ERICH4	Oscillospiraceae_unclassified	-0.013735071	TI
PRR19	Proteiniphilum	0.00554251	TI
ZNF575	Family_XIII_AD3011_group	0.011011767	TI
ZNF575	Incertae_Sedis	0.010419491	TI
ZNF575	Lachnospiraceae_NK4A136_group	0.014886399	TI
ZNF575	Christensenellaceae_R.7_group	0.005313965	TI
PLAUR	X.Eubacterium._nodatum_group	0.006504032	TI
ZNF155	Pelomonas	-0.179767847	TI
ZNF284	Family_XIII_AD3011_group	-0.049523762	TI
ZNF284	Gemella	0.04203647	TI
ZNF284	Lachnospiraceae_NK4A136_group	-0.006925664	TI
ZNF284	Christensenellaceae_R.7_group	-0.022096036	TI
IGSF23	Alicyclobacillus	0.00662781	TI
APOC1	Akkermansia	0.10082389	TI
APOC1	Proteiniphilum	-0.017322491	TI
ERCC2	Intestinibacter	-0.002189234	TI
BBC3	Intestinibacter	-0.014425331	TI
ZNF541	Parascardovia	-0.035348075	TI
ZNF541	Family_XIII_AD3011_group	0.078233487	TI
ZNF541	Alistipes	0.020520662	TI
ZNF541	Incertae_Sedis	0.085805372	TI
ZNF541	Gemella	-0.021601623	TI
ZNF541	Komagataeibacter	-0.050207373	TI
ZNF541	Lachnospiraceae_NK4A136_group	0.015896104	TI
ZNF541	Christensenellaceae_R.7_group	0.063451313	TI
ZNF541	Lachnospiraceae_unclassified	0.104467561	TI
NOP53	Endobacter	-0.069843446	TI
NOP53	Proteiniphilum	-0.005755443	TI
SULT2A1	X.Ruminococcus._gauvreauii_group	-0.000144577	TI
FUT1	Xanthomonadaceae_unclassified	0.180796558	TI
SLC17A7	Corynebacterium	-0.016121628	TI
ETFB	Lactococcus	0.060577946	TI
SIGLEC12	Gluconacetobacter	0.009451845	TI
SIGLEC5	Intestinibacter	0.007821228	TI
SIGLEC5	Clostridia_UCG.014	-0.014176178	TI
SIGLEC14	Intestinibacter	0.000850216	TI
ZNF528	Propionibacterium	-0.06231243	TI
ZNF528	Acetobacteraceae_unclassified	-0.131284159	TI
ZNF528	Kozakia	-0.077381745	TI
ZNF415	Rothia	-0.019222947	TI
ZNF677	X.Eubacterium._nodatum_group	-0.075217829	TI
LILRB5	Acetobacteraceae_unclassified	-0.036354471	TI
LILRA5	Parascardovia	-0.058546125	TI
COX6B2	Enterobacteriaceae_unclassified	0.074591281	TI
COX6B2	Gluconobacter	0.112715143	TI
ZFP28	Staphylococcus	-7.85E-05	TI
ZNF543	Dysgonomonas	-0.009856031	TI
ZNF417	Erysipelotrichaceae_UCG.006	0.01377728	TI
C19orf18	Moryella	-0.018295786	TI
ZSCAN18	Gluconobacter	-0.002852624	TI
ZNF329	X.Eubacterium._nodatum_group	-0.019071991	TI
ZNF274	Alicyclobacillus	0.001535316	TI
A1BG	Propionibacterium	0.16918498	TI
A1BG	UCG.002	-0.002264953	TI
A1BG	Acetobacteraceae_unclassified	0.007476119	TI
A1BG	Kozakia	0.213224016	TI
ZNF584	Intestinibacter	-0.115724054	TI
C20orf202	Pelomonas	-0.098370637	TI
C20orf202	X.Ruminococcus._gauvreauii_group	0.087525385	TI
SIRPB2	Bulleidia	0.084728388	TI
SIRPA	Dysgonomonas	0.027026344	TI
TGM3	Intestinibacter	0.067863795	TI
DNAAF9	X.Eubacterium._nodatum_group	-0.000846548	TI
PCNA	Alicyclobacillus	-0.002374286	TI
SNAP25	Incertae_Sedis	-0.000151082	TI
THBD	UCG.002	0.026240733	TI
NANP	Staphylococcus	-0.003035961	TI
PLAGL2	Bulleidia	0.000244857	TI
ASXL1	Lachnoclostridium	-0.100294346	TI
ASXL1	Anaerostipes	-0.01487966	TI
ASXL1	Pelomonas	0.213155317	TI
ASXL1	Alicyclobacillus	0.018137142	TI
PIGU	Alicyclobacillus	-0.000347699	TI
GGT7	Gluconobacter	-0.08036137	TI
MMP24	X.Eubacterium._nodatum_group	-0.068995711	TI
PPP1R16B	X.Eubacterium._coprostanoligenes_group	-0.086572949	TI
PPP1R16B	Incertae_Sedis	-0.082582667	TI
PPP1R16B	Christensenellaceae_R.7_group	-0.015676424	TI
PPP1R16B	Acetobacteraceae_unclassified	0.044992904	TI
SGK2	Cupriavidus	-0.025871996	TI
MYBL2	Alicyclobacillus	-0.002079905	TI
HNF4A	Lachnospiraceae_unclassified	-0.186040786	TI
HNF4A	Alicyclobacillus	0.005161818	TI
ADA	Family_XIII_AD3011_group	-0.027931332	TI
ADA	Bulleidia	0.012180161	TI
ADA	Lachnospiraceae_NK4A136_group	-0.000656366	TI
ADA	Christensenellaceae_R.7_group	-0.033370115	TI
ADA	NK4A214_group	-0.055002268	TI
ADA	Parabacteroides	-0.206602701	TI
WFDC2	Oscillospiraceae_unclassified	0.019348601	TI
ZNF334	Lachnospiraceae_NK4A136_group	0.006520849	TI
CSE1L	Alicyclobacillus	-0.001491062	TI
SNAI1	Rothia	-0.041469641	TI
UBE2V1	Dysgonomonas	-0.029994805	TI
PHACTR3	Proteiniphilum	-0.057641524	TI
SS18L1	Gemella	0.015889499	TI
LOC102724023	Intestinibacter	0.041407568	TI
EVA1C	F0332	-0.011413435	TI
EVA1C	Corynebacterium	-0.000682105	TI
EVA1C	Proteiniphilum	-0.008827925	TI
CHAF1B	Alicyclobacillus	-0.001199869	TI
PIGP	X.Eubacterium._nodatum_group	-0.070438877	TI
IGSF5	X.Eubacterium._nodatum_group	-0.014393084	TI
IGSF5	Proteiniphilum	0.010025821	TI
PCP4	Moryella	0.043059227	TI
LRRC3	X.Eubacterium._coprostanoligenes_group	-0.031988803	TI
YBEY	Alicyclobacillus	0.005927725	TI
ESS2	Kozakia	-0.15719563	TI
RTN4R	Peptostreptococcus	-0.036870293	TI
SCARF2	Enterobacteriaceae_unclassified	-0.019461707	TI
MED15	Alicyclobacillus	0.000377874	TI
SLC7A4	Family_XIII_AD3011_group	0.040377489	TI
SLC7A4	Gemella	-0.039755012	TI
SLC7A4	Christensenellaceae_R.7_group	0.012637552	TI
SLC7A4	Parabacteroides	0.064702172	TI
DRICH1	Proteiniphilum	-0.023112395	TI
MMP11	Parascardovia	0.048468444	TI
DDTL	Lactococcus	-0.007130758	TI
SGSM1	Rothia	-0.032887329	TI
HSCB	Alicyclobacillus	-0.014855839	TI
MTMR3	Alicyclobacillus	0.019661637	TI
LIF	Family_XIII_AD3011_group	-0.0561456	TI
LIF	Lachnospiraceae_NK4A136_group	-0.000778183	TI
HMOX1	Bulleidia	0.028895564	TI
HMOX1	F0332	0.024438701	TI
HMOX1	Corynebacterium	0.081396415	TI
C1QTNF6	Pseudopropionibacterium	0.025789218	TI
MFNG	Family_XIII_AD3011_group	-0.082834945	TI
MFNG	Alistipes	-0.06064581	TI
MFNG	Incertae_Sedis	-0.043087697	TI
MFNG	Lachnospiraceae_NK4A136_group	-0.006264995	TI
MFNG	Christensenellaceae_R.7_group	-0.03840711	TI
MFNG	Oscillospiraceae_unclassified	-0.053186687	TI
MFNG	Parabacteroides	-0.243530867	TI
SOX10	Alicyclobacillus	-0.006784114	TI
MAFF	X.Eubacterium._nodatum_group	0.004997801	TI
DDX17	Christensenellaceae_R.7_group	-0.002163637	TI
APOBEC3A	UCG.002	0.073795398	TI
APOBEC3D	Alistipes	-0.034498335	TI
CACNA1I	Parascardovia	0.026138866	TI
XPNPEP3	Pseudopropionibacterium	-0.016164874	TI
EFCAB6	Family_XIII_AD3011_group	0.037419612	TI
EFCAB6	Alistipes	0.083708951	TI
EFCAB6	Lachnospiraceae_NK4A136_group	0.010205647	TI
EFCAB6	Christensenellaceae_R.7_group	0.038950132	TI
EFCAB6	Oscillospiraceae_unclassified	0.021413593	TI
EFCAB6	Pseudopropionibacterium	-0.029915824	TI
TAFA5	Parascardovia	0.005986546	TI
PPP2R3B	X.Eubacterium._nodatum_group	-0.016672285	TI
IL3RA	Pseudomonas	-0.010470093	TI
MXRA5	Lachnospiraceae_NK4A136_group	-0.004817762	TI
MXRA5	Christensenellaceae_R.7_group	-0.001314021	TI
SHROOM2	Parascardovia	1.15E-05	TI
CLCN4	Komagataeibacter	0.084915373	TI
ACOT9	Lachnoclostridium	0.102832777	TI
PRRG1	Corynebacterium	-0.000285128	TI
LANCL3	Propionibacterium	-0.008510853	TI
LANCL3	Kozakia	-0.000280892	TI
MED14	Oscillospiraceae_unclassified	-3.37E-05	TI
ZNF674	Proteiniphilum	-0.003716916	TI
SLC9A7	Family_XIII_AD3011_group	-0.005171645	TI
SLC9A7	Christensenellaceae_R.7_group	-0.00622502	TI
PORCN	X.Eubacterium._nodatum_group	-0.002472778	TI
SUV39H1	Bradyrhizobium	-0.067447564	TI
PIM2	UCG.002	0.068925384	TI
PRICKLE3	Moryella	-0.068543484	TI
PRICKLE3	Endobacter	-0.124459571	TI
RIBC1	Intestinibacter	-0.028021208	TI
RIBC1	Propionibacterium	0.09121607	TI
RIBC1	Clostridia_UCG.014	0.024036455	TI
MAGEH1	Bradyrhizobium	-0.006013779	TI
MAGEH1	Oscillospiraceae_unclassified	0.000727623	TI
USP51	Parascardovia	0.052644542	TI
MTMR8	Staphylococcus	-0.117881014	TI
AR	Parascardovia	0.01037905	TI
TEX11	Proteiniphilum	0.046133946	TI
GCNA	Alicyclobacillus	0.011478284	TI
ERCC6L	Bradyrhizobium	-0.044363325	TI
ATP7A	Acetobacteraceae_unclassified	0.00902347	TI
ARMCX3	Pseudomonas	-0.069544324	TI
BEX5	Intestinibacter	0.028166597	TI
BEX4	Gluconobacter	-0.130490373	TI
SLC25A53	Gemella	0.040874119	TI
CLDN2	Lactococcus	-0.031813886	TI
MID2	Enterobacteriaceae_unclassified	-0.066910866	TI
SOWAHD	Family_XIII_AD3011_group	-0.019559397	TI
SOWAHD	Pelomonas	0.116290192	TI
SOWAHD	Corynebacterium	0.011098977	TI
HPRT1	Ralstonia	-0.031159217	TI
SMIM10L2B	UCG.002	0.018978987	TI
CD40LG	Alistipes	-0.100328625	TI
CD40LG	Gemella	0.001104108	TI
SLITRK4	Endobacter	0.08703614	TI
MAMLD1	X.Eubacterium._nodatum_group	-0.113827778	TI
CETN2	Alicyclobacillus	-0.025088884	TI
HAUS7	Family_XIII_AD3011_group	0.001695886	TI
CCNQ	Acinetobacter	-0.01588258	TI
F8A1	Staphylococcus	0.148987476	TI
F8A1	Akkermansia	0.014037086	TI
ND1	Erysipelotrichaceae_UCG.006	-0.002657281	TI
ND2	X.Eubacterium._nodatum_group	-1.08E-06	TI
ATP8	Moryella	0.037363867	TI
ATP8	Lactococcus	0.043724186	TI
ATP6	Erysipelotrichaceae_UCG.006	-0.00017251	TI
COX3	Erysipelotrichaceae_UCG.006	-0.021408769	TI
ND4L	Erysipelotrichaceae_UCG.006	-0.002336387	TI
ND4	Erysipelotrichaceae_UCG.006	-0.017979641	TI
ND5	Akkermansia	-0.081792579	TI
RNF223	Collinsella	0.193536923	C
C1orf159	Rothia	-0.095131397	C
C1orf159	TM7x	-0.002073993	C
C1orf159	Lachnospira	0.008470465	C
C1orf159	Eisenbergiella	0.083486627	C
C1orf159	Mycobacterium	-0.129093194	C
TAS1R3	X.Eubacterium._coprostanoligenes_group	-0.006798227	C
FNDC10	Lactococcus	0.059359762	C
SLC35E2B	Peptostreptococcus	-0.034703008	C
SKI	X.Clostridium._innocuum_group	0.021140141	C
SKI	Agathobacter	-0.003328414	C
PLCH2	X.Clostridium._innocuum_group	0.011546381	C
TP73	TM7x	0.041777457	C
TP73	Solobacterium	0.026070049	C
NPHP4	Agathobacter	-0.005339301	C
GPR153	Fusicatenibacter	-0.010972787	C
HES2	Agathobacter	-0.004597186	C
TNFRSF25	Turicibacter	0.007059493	C
PLEKHG5	Mycobacterium	-0.007953552	C
KLHL21	uncultured_Coriobacteriales_Incertae_Sedis	-0.090991005	C
ERRFI1	Turicibacter	-0.011465868	C
SLC25A33	Erysipelotrichaceae_UCG.003	0.006766269	C
SLC25A33	X.Eubacterium._coprostanoligenes_group	0.002793685	C
CASZ1	UBA1819	0.000324041	C
CASZ1	Peptostreptococcus	-0.024901358	C
KAZN	Gordonibacter	0.058322436	C
SLC25A34	Solobacterium	-0.019915305	C
MFAP2	Erysipelotrichaceae_UCG.003	0.003133572	C
KLHDC7A	Ralstonia	0.010904858	C
ALDH4A1	X.Clostridium._innocuum_group	0.005388132	C
NBL1	TM7x	0.045557733	C
NBL1	Parasutterella	-0.05076955	C
NBL1	Eisenbergiella	-0.10347853	C
RNF186	Intestinibacter	-0.000856122	C
RNF186	X.Clostridium._innocuum_group	-0.003102783	C
RNF186	Turicibacter	-0.035561125	C
HSPG2	X.Clostridium._innocuum_group	0.002247091	C
TCEA3	Turicibacter	-0.039408276	C
MAN1C1	Desulfovibrio	-0.009638385	C
SELENON	X.Clostridium._innocuum_group	0.014474976	C
PAQR7	Fusicatenibacter	0.016962534	C
PAQR7	TM7x	-0.12762491	C
PAQR7	Streptococcus	-0.003451428	C
PAQR7	Actinomyces	-0.305352319	C
PAQR7	Romboutsia	0.042375446	C
PAQR7	Peptostreptococcaceae_unclassified	0.054712714	C
PAQR7	Lachnospiraceae_unclassified	0.02402967	C
SLC30A2	Intestinibacter	0.055080755	C
SLC30A2	Turicibacter	0.028851401	C
TRIM63	Parvimonas	-0.024185883	C
PDIK1L	Turicibacter	0.014218972	C
NR0B2	Intestinibacter	-0.000841345	C
RPA2	Dialister	0.158354223	C
XKR8	Prevotella	-0.054604282	C
RAB42	Peptostreptococcus	0.031873156	C
LAPTM5	Parvimonas	0.006032041	C
ADGRB2	Lachnospiraceae_unclassified	0.071267107	C
FAM229A	Peptostreptococcus	-0.059396234	C
GJB3	Saccharimonadaceae	0.009423592	C
GJB3	Lactococcus	-0.01172905	C
TFAP2E	Erysipelatoclostridium	-0.018524055	C
TFAP2E	Lactococcus	0.01231654	C
ZC3H12A	Proteiniphilum	-0.018342649	C
DNALI1	Parvimonas	-0.025725802	C
CDCA8	Dialister	-0.131697106	C
SVBP	Peptostreptococcus	0.008289346	C
ERMAP	Erysipelotrichaceae_UCG.003	-0.004549141	C
TMEM125	Peptostreptococcus	0.015078708	C
TMEM125	Agathobacter	0.007882086	C
HYI	UBA1819	-0.076447858	C
ST3GAL3	Christensenellaceae_R.7_group	-0.221345429	C
ST3GAL3	Eubacterium	-0.00664291	C
ST3GAL3	uncultured_Coriobacteriales_Incertae_Sedis	-0.098428838	C
BTBD19	Erysipelotrichaceae_UCG.003	0.016361885	C
BTBD19	X.Eubacterium._coprostanoligenes_group	0.097530902	C
MUTYH	TM7x	-0.052457432	C
PIK3R3	Erysipelatoclostridium	-0.137998136	C
PIK3R3	Rothia	0.032805325	C
PIK3R3	Eisenbergiella	-0.078897767	C
UQCRH	Agathobacter	0.009806581	C
CYP4B1	Intestinibacter	0.058872402	C
STIL	Erysipelotrichaceae_UCG.003	-0.008617469	C
TRABD2B	Peptostreptococcus	-0.01677053	C
TRABD2B	X.Clostridium._innocuum_group	0.031365371	C
SLC5A9	UBA1819	-0.005847514	C
SLC5A9	Peptostreptococcus	0.005695647	C
LOC124904176	TM7x	0.066827274	C
TTC39A	X.Eubacterium._coprostanoligenes_group	0.015949703	C
COA7	Lachnospira	0.004127841	C
SLC1A7	TM7x	-0.018785297	C
SLC1A7	Actinomyces	-0.089241331	C
CYB5RL	Agathobacter	-0.000106407	C
ACOT11	Desulfovibrio	0.045615015	C
PCSK9	Arcobacter	-0.009801904	C
PCSK9	Lactococcus	0.038437628	C
DAB1	Peptostreptococcus	0.065813157	C
DAB1	X.Clostridium._innocuum_group	-0.051003013	C
ALG6	X.Eubacterium._coprostanoligenes_group	0.008537828	C
ITGB3BP	Escherichia.Shigella	-0.010835001	C
LEPR	Gluconacetobacter	-0.042702408	C
DYNLT5	Prevotella	0.024972644	C
IL23R	Escherichia.Shigella	0.030341357	C
CTH	Turicibacter	-0.036679837	C
SLC44A5	Intestinibacter	-0.020550845	C
SYDE2	Gordonibacter	0.06864125	C
RBMXL1	Parasutterella	0.002031046	C
GFI1	Lachnospiraceae_unclassified	0.025674469	C
LRRC39	Escherichia.Shigella	-0.013442587	C
RNPC3	Parvimonas	-0.032859154	C
PRMT6	Escherichia.Shigella	-0.158246551	C
NBPF4	X.Clostridium._innocuum_group	-0.016150913	C
NBPF4	Escherichia.Shigella	0.032857781	C
NBPF4	Gluconacetobacter	0.033374649	C
CELSR2	Gordonibacter	0.229202808	C
CELSR2	X.Clostridium._innocuum_group	0.00228101	C
ATXN7L2	Parvimonas	-0.003928315	C
GSTM1	Peptostreptococcus	0.044487121	C
GSTM1	Intestinibacter	0.009801966	C
GSTM1	Proteiniphilum	-2.86E-05	C
GSTM1	uncultured_Coriobacteriales_Incertae_Sedis	-0.034186008	C
GSTM1	Turicibacter	-0.087976614	C
KCNA2	Escherichia.Shigella	0.064611031	C
KCNA2	X.Eubacterium._coprostanoligenes_group	-0.044156392	C
CHI3L2	Lachnospiraceae_unclassified	-0.028011844	C
WNT2B	Serratia	0.023030668	C
WNT2B	Parasutterella	-0.015840592	C
WNT2B	Escherichia.Shigella	-0.001756823	C
CD101	TM7x	0.017167107	C
CD101	Parvimonas	0.051694655	C
CD101	Solobacterium	0.07019065	C
CD101	X.Eubacterium._coprostanoligenes_group	-0.004431606	C
TENT5C	Solobacterium	0.007308771	C
ZNF697	TM7x	0.066815626	C
ZNF697	Lachnospira	-0.078147241	C
ZNF697	Eisenbergiella	-0.024218589	C
ZNF697	Lactobacillales_unclassified	0.029786935	C
PDZK1	Lactococcus	-0.035674144	C
NOTCH2NLA	Romboutsia	-0.058919392	C
PRKAB2	Turicibacter	0.006776507	C
NBPF11	Subdoligranulum	-0.06295185	C
NOTCH2NLB	Parvimonas	-0.047741599	C
PDE4DIP	Solobacterium	-0.0349952	C
PDE4DIP	Turicibacter	0.100199053	C
BOLA1	Peptostreptococcus	0.036168437	C
CIART	X.Eubacterium._coprostanoligenes_group	0.031446247	C
ECM1	Agathobacter	-0.016368636	C
LYSMD1	Komagataeibacter	0.00796985	C
TNFAIP8L2	Solobacterium	0.002418191	C
TDRKH	Erysipelotrichaceae_UCG.003	-0.066003284	C
TDRKH	Akkermansia	-0.145256054	C
THEM4	Komagataeibacter	-0.026269023	C
TCHH	Pseudarcobacter	-0.085890008	C
S100A2	Alicyclobacillus	0.000111261	C
S100A1	Serratia	0.02274282	C
HAX1	Lachnospiraceae_unclassified	-0.042824707	C
HAX1	Agathobacter	0.027732489	C
ADAM15	Peptostreptococcus	-0.054566478	C
ADAM15	X.Clostridium._innocuum_group	0.003546331	C
ADAM15	Kozakia	-0.000503571	C
ADAM15	Citrobacter	0.079122708	C
PKLR	Mycobacterium	0.028288907	C
RXFP4	TM7x	0.011784042	C
RXFP4	X.Eubacterium._coprostanoligenes_group	-0.030588143	C
MEF2D	Gordonibacter	0.138773281	C
HAPLN2	Alcaligenaceae_unclassified	0.031767212	C
NES	X.Clostridium._innocuum_group	0.005023733	C
SH2D2A	TM7x	0.090015974	C
SH2D2A	Solobacterium	0.018985279	C
FCRL4	TM7x	0.057191377	C
FCRL4	Romboutsia	-0.039215911	C
FCRL4	Kozakia	0.012723724	C
CD1E	Pseudarcobacter	-0.003364863	C
CD1E	Escherichia.Shigella	0.009613035	C
FCER1A	Cupriavidus	0.013905651	C
KCNJ10	Intestinibacter	0.005442607	C
CD244	Eisenbergiella	-0.001261534	C
CD244	Lactobacillales_unclassified	0.043235204	C
CD244	X.Eubacterium._coprostanoligenes_group	-0.001012899	C
CD244	Citrobacter	-0.226450837	C
NECTIN4	Solobacterium	-0.02225602	C
FCGR2A	Phascolarctobacterium	-0.016574147	C
FCGR2A	Proteiniphilum	-0.034014503	C
RGS4	Gordonibacter	0.06940135	C
RGS4	Turicibacter	-0.053747308	C
ILDR2	Turicibacter	-0.029971784	C
ADCY10	X.Clostridium._innocuum_group	-0.021104321	C
FMO2	TM7x	0.043544532	C
FMO1	Ralstonia	0.013031486	C
TNFSF18	Intestinibacter	-0.130566966	C
ANKRD45	Prevotella	0.066962608	C
ANKRD45	Escherichia.Shigella	0.021615273	C
PAPPA2	Phascolarctobacterium	-0.010021793	C
PAPPA2	Eubacterium	-0.009206368	C
BRINP2	Erysipelotrichaceae_UCG.003	0.009935261	C
TDRD5	Mycobacterium	-0.065669106	C
XPR1	Parvimonas	-0.002550526	C
NPL	Erysipelotrichaceae_UCG.003	-0.031991228	C
NCF2	Peptostreptococcus	0.072385719	C
NCF2	Solobacterium	0.058690731	C
NCF2	X.Eubacterium._coprostanoligenes_group	-0.01046949	C
COLGALT2	TM7x	0.01678219	C
IVNS1ABP	Streptococcus	0.017096328	C
IVNS1ABP	Flavonifractor	-0.020552536	C
IVNS1ABP	Eisenbergiella	-0.021020304	C
RGS1	Escherichia.Shigella	0.003706631	C
C1orf53	Alicyclobacillus	0.045798152	C
KIF14	Pseudarcobacter	0.033204401	C
ADIPOR1	Agathobacter	0.00224456	C
ADORA1	Peptostreptococcus	0.016620657	C
ADORA1	Parvimonas	0.002614423	C
ZBED6	Agathobacter	-0.001186203	C
ETNK2	X.Clostridium._innocuum_group	0.010432384	C
KISS1	Collinsella	0.076919255	C
GOLT1A	Anaerostipes	-0.006016025	C
TMCC2	X.Eubacterium._coprostanoligenes_group	-0.016409752	C
IKBKE	UBA1819	-0.044182858	C
IKBKE	Eisenbergiella	-0.010024985	C
IL10	Pseudarcobacter	-0.069347461	C
FCAMR	Fusicatenibacter	0.020955685	C
SERTAD4	TM7x	0.013732458	C
ATF3	Turicibacter	-0.01412402	C
SMYD2	Aquabacterium	0.028531215	C
FBXO28	Erysipelotrichaceae_UCG.003	0.017276003	C
FBXO28	X.Eubacterium._coprostanoligenes_group	0.004878895	C
NVL	Peptostreptococcus	0.012563416	C
NVL	Erysipelotrichaceae_UCG.003	-8.47E-05	C
NVL	X.Eubacterium._coprostanoligenes_group	-0.029019818	C
H2AC25	Rothia	0.012151743	C
H2AC25	TM7x	0.113943096	C
H2AC25	Romboutsia	-0.003978632	C
H2AC25	Peptostreptococcaceae_unclassified	-0.026759492	C
H2AC25	Lactobacillales_unclassified	0.201992135	C
H2AC25	X.Eubacterium._coprostanoligenes_group	-0.058335194	C
GALNT2	Fusicatenibacter	-0.062513685	C
GALNT2	TM7x	0.020390932	C
GNG4	Alicyclobacillus	0.075728372	C
CHRM3	Subdoligranulum	-0.036252223	C
CHRM3	Agathobacter	-0.001006365	C
KIF26B	Escherichia.Shigella	0.005877753	C
GCSAML	Escherichia.Shigella	0.013462023	C
LOC124905564	Alcaligenaceae_unclassified	0.036271243	C
SH3YL1	Erysipelotrichaceae_UCG.003	-0.017150436	C
SH3YL1	Akkermansia	-0.019536983	C
COLEC11	Agathobacter	-0.005257738	C
MBOAT2	Solobacterium	-0.042648892	C
HPCAL1	Escherichia.Shigella	-0.041911873	C
LPIN1	Fusicatenibacter	-0.035591238	C
LPIN1	TM7x	0.046163001	C
GEN1	Escherichia.Shigella	-0.028616254	C
TTC32	Alicyclobacillus	-0.027547916	C
RHOB	Turicibacter	-0.01413828	C
APOB	Parvimonas	0.054246534	C
CENPO	Escherichia.Shigella	-0.001744929	C
DNAJC27	Komagataeibacter	-0.005081794	C
POMC	Peptostreptococcus	-0.009060594	C
POMC	Parasutterella	-0.030553805	C
CGREF1	Fusicatenibacter	-0.025206589	C
CGREF1	X.Clostridium._innocuum_group	0.015879158	C
PLB1	Komagataeibacter	0.017875623	C
TOGARAM2	Erysipelatoclostridium	-0.100699448	C
TOGARAM2	Lachnospiraceae_unclassified	-0.012354938	C
TOGARAM2	X.Eubacterium._coprostanoligenes_group	-0.005655382	C
TMEM178A	Escherichia.Shigella	0.009130814	C
KCNG3	Peptostreptococcus	0.004296797	C
KCNG3	uncultured_Coriobacteriales_Incertae_Sedis	-0.232750241	C
ABCG5	Lachnospira	0.006914079	C
ABCG8	TM7x	-0.001521426	C
ABCG8	Christensenellaceae_R.7_group	0.14104693	C
ABCG8	Romboutsia	0.045382579	C
ABCG8	Peptostreptococcaceae_unclassified	0.064068064	C
ABCG8	Eubacterium	0.015655633	C
ACYP2	Agathobacter	0.002599112	C
COMMD1	Agathobacter	0.005715862	C
SERTAD2	Alcaligenaceae_unclassified	-0.001453925	C
SERTAD2	Proteiniphilum	-0.00126004	C
SERTAD2	Alicyclobacillus	-0.103730011	C
SERTAD2	Mycobacterium	-0.023515721	C
SNRNP27	Subdoligranulum	0.059974313	C
SNRNP27	Pseudomonas	-0.132096139	C
CLEC4F	Phascolarctobacterium	-0.016321895	C
CLEC4F	TM7x	0.097819095	C
CLEC4F	Lachnospira	-0.135950525	C
CLEC4F	Solobacterium	0.014697407	C
CLEC4F	Eisenbergiella	-0.079950545	C
CLEC4F	Citrobacter	-0.054497445	C
ANKRD53	TM7x	0.067325347	C
ANKRD53	Pseudarcobacter	-0.017027449	C
TPRKB	Escherichia.Shigella	-0.007537861	C
TPRKB	Pseudomonas	-0.017151256	C
TET3	Agathobacter	-0.009493159	C
SLC4A5	Rothia	-0.042969146	C
SLC4A5	Streptococcus	-0.01328483	C
SLC4A5	Peptostreptococcaceae_unclassified	0.088996069	C
SLC4A5	Lachnospiraceae_unclassified	0.007689066	C
SLC4A5	X.Eubacterium._coprostanoligenes_group	0.024875809	C
WDR54	Solobacterium	0.017510501	C
WDR54	Turicibacter	-0.000968151	C
RTKN	X.Eubacterium._coprostanoligenes_group	-0.002751852	C
DQX1	Christensenellaceae_R.7_group	0.053488587	C
POLE4	Agathobacter	0.027654028	C
REG3G	Gluconacetobacter	0.026508597	C
DNAH6	Komagataeibacter	-0.043209446	C
TCF7L1	X.Clostridium._innocuum_group	0.001865515	C
MAT2A	Erysipelotrichaceae_UCG.003	0.0107896	C
CHMP3	Gluconacetobacter	0.016519636	C
CD8A	Solobacterium	0.003716446	C
CD8B	Pseudarcobacter	-0.004341467	C
PROM2	Rothia	-0.437005417	C
KCNIP3	Peptostreptococcus	-0.02733081	C
GPAT2	Ralstonia	0.144216856	C
NEURL3	Fusicatenibacter	-0.007814735	C
ZAP70	UBA1819	-0.062532872	C
ZAP70	Eisenbergiella	-0.053775682	C
TSGA10	Gordonibacter	-0.094973213	C
IL18RAP	TM7x	0.00229333	C
IL18RAP	Pseudarcobacter	-0.035061164	C
RGPD4	Erysipelatoclostridium	-0.285555397	C
CCDC138	Escherichia.Shigella	-0.030777678	C
ACOXL	Peptostreptococcus	-0.000170135	C
ACOXL	Acinetobacter	0.053338605	C
MERTK	Cutibacterium	0.016935555	C
RGPD8	Pseudarcobacter	-0.020778465	C
RABL2A	X.Eubacterium._coprostanoligenes_group	-0.001401509	C
DPP10	Acinetobacter	-0.068798769	C
TMEM185B	Escherichia.Shigella	-0.068028353	C
NIFK	Escherichia.Shigella	-0.047373474	C
PROC	Cutibacterium	-0.078297868	C
POTEE	Romboutsia	-0.023291549	C
POTEE	Peptostreptococcaceae_unclassified	-0.084611756	C
NCKAP5	Peptostreptococcus	0.038240086	C
TMEM163	Alicyclobacillus	-0.180221745	C
LCT	Alicyclobacillus	-0.023177353	C
LCT	Mycobacterium	-0.111577153	C
LYPD6	Erysipelotrichaceae_UCG.003	-0.012883896	C
TNFAIP6	Parvimonas	-0.004862985	C
GALNT13	TM7x	0.033015481	C
SLC38A11	Peptostreptococcus	0.015830814	C
SLC38A11	Intestinibacter	0.141806685	C
SCN3A	Parvimonas	0.010754033	C
SCN3A	Solobacterium	0.006384528	C
DUSP19	Erysipelotrichaceae_UCG.003	0.011927653	C
DUSP19	Akkermansia	0.012540656	C
MFSD6	Peptostreptococcus	-0.029778262	C
MARS2	Escherichia.Shigella	-0.05823435	C
SATB2	Parasutterella	0.041069282	C
AOX1	Parvimonas	-0.020773288	C
FZD7	Subdoligranulum	-0.03658606	C
KANSL1L	Lachnospiraceae_unclassified	0.046313206	C
CPS1	Romboutsia	0.004956144	C
CPS1	Peptostreptococcaceae_unclassified	0.006119999	C
CPS1	Escherichia.Shigella	-0.028550696	C
SPAG16	Cutibacterium	-0.024003988	C
WNT10A	Pseudarcobacter	-0.00018961	C
FEV	Peptostreptococcaceae_unclassified	-0.068457913	C
FEV	X.Eubacterium._coprostanoligenes_group	-0.058375706	C
CRYBA2	Erysipelotrichaceae_UCG.003	-0.003544842	C
SLC23A3	TM7x	-0.002083335	C
SLC23A3	Agathobacter	0.004635889	C
ZFAND2B	Agathobacter	0.010590169	C
GLB1L	Fusicatenibacter	0.042821409	C
GLB1L	Komagataeibacter	-0.043473945	C
GLB1L	Dialister	3.69E-05	C
TUBA4A	Erysipelotrichaceae_UCG.003	0.006946283	C
TUBA4A	Solobacterium	-0.02836211	C
FBXO36	Romboutsia	0.001131624	C
GPR55	Acinetobacter	0.02656316	C
B3GNT7	Lactococcus	-0.003559422	C
KCNJ13	Erysipelotrichaceae_UCG.003	0.016992226	C
KCNJ13	Parvimonas	0.040870221	C
UGT1A5	UBA1819	0.044226021	C
UGT1A5	TM7x	-0.009984671	C
UGT1A5	Streptococcus	-0.024860553	C
UGT1A5	Actinomyces	-0.21170803	C
UGT1A5	Olsenella	-0.001282693	C
UGT1A5	X.Eubacterium._brachy_group	-0.020801462	C
UGT1A5	Lachnospiraceae_unclassified	0.101585239	C
UGT1A3	Intestinibacter	0.090636727	C
ARL4C	Proteiniphilum	-0.107490683	C
ARL4C	Mycobacterium	-0.017430701	C
AGAP1	Turicibacter	-0.032113718	C
MLPH	Peptostreptococcus	-0.000878564	C
HES6	Lactococcus	0.037840472	C
TWIST2	X.Clostridium._innocuum_group	0.016637429	C
GPC1	X.Clostridium._innocuum_group	0.006719062	C
TTLL3	Erysipelotrichaceae_UCG.003	-0.011870464	C
PRRT3	Collinsella	-0.294895472	C
PRRT3	X.Eubacterium._hallii_group	-0.060565558	C
FBLN2	Serratia	0.237347011	C
GRIP2	TM7x	0.11981691	C
GRIP2	Solobacterium	0.001891122	C
COLQ	Christensenellaceae_R.7_group	-0.011836908	C
COLQ	Erysipelotrichaceae_UCG.003	-0.00492768	C
EFHB	Peptostreptococcus	0.008331509	C
UBE2E2	Intestinibacter	0.004410297	C
NR1D2	X.Eubacterium._coprostanoligenes_group	0.015798117	C
ZCWPW2	Komagataeibacter	-0.010315991	C
TGFBR2	Escherichia.Shigella	-0.07241993	C
ZNF860	X.Eubacterium._coprostanoligenes_group	0.000372034	C
TMPPE	TM7x	0.004685213	C
TMPPE	Romboutsia	-0.087676999	C
DLEC1	Escherichia.Shigella	0.069306703	C
TTC21A	Parasutterella	-0.00892185	C
CX3CR1	Intestinibacter	-0.130548116	C
CX3CR1	Mycobacterium	0.027887273	C
CCDC13	Saccharimonadaceae	-0.015921639	C
GASK1A	Erysipelotrichaceae_UCG.003	0.022784468	C
SLC6A20	Acidovorax	0.097647769	C
CCR3	Parvimonas	0.030345259	C
CCR3	X.Eubacterium._coprostanoligenes_group	-0.00735354	C
TMA7	Agathobacter	0.00077529	C
COL7A1	Cutibacterium	0.001635834	C
IP6K2	TM7x	-0.07912903	C
IP6K2	X.Clostridium._innocuum_group	-0.018672934	C
TRAIP	Parasutterella	-0.01728334	C
CACNA2D2	X.Clostridium._innocuum_group	0.016288209	C
PHF7	Subdoligranulum	-0.204334651	C
ITIH3	TM7x	0.163194997	C
ITIH3	Romboutsia	-0.054579485	C
CHDH	Alcaligenaceae_unclassified	0.111461875	C
CHDH	Mycobacterium	0.050310987	C
IL17RB	Alcaligenaceae_unclassified	0.071145048	C
IL17RB	Alicyclobacillus	0.054934767	C
IL17RB	Mycobacterium	0.038830625	C
CACNA2D3	Lachnospira	-0.04067491	C
CACNA2D3	X.Eubacterium._coprostanoligenes_group	-0.009776023	C
ARHGEF3	TM7x	0.018887643	C
ARF4	Subdoligranulum	0.024252902	C
LOC124909485	Pseudarcobacter	0.022831344	C
DNASE1L3	Solobacterium	0.004365139	C
SLC25A26	Peptostreptococcus	0.028234061	C
EBLN2	Parvimonas	-0.011446953	C
GBE1	Dialister	-0.081622592	C
ST3GAL6	Desulfovibrio	-0.008416631	C
ST3GAL6	Parvimonas	0.000156087	C
TRMT10C	Escherichia.Shigella	-0.069202226	C
MYH15	Peptostreptococcus	0.032911478	C
TRAT1	Alcaligenaceae_unclassified	0.119530161	C
TRAT1	Mycobacterium	0.074169735	C
SIDT1	Cutibacterium	0.048809903	C
ARHGAP31	X.Clostridium._innocuum_group	0.004201966	C
ADPRH	Ralstonia	-0.276645982	C
COX17	Agathobacter	0.012303093	C
HGD	Parvimonas	-0.057307599	C
HGD	Solobacterium	-0.012317953	C
STXBP5L	Erysipelotrichaceae_UCG.003	-0.01436196	C
STXBP5L	Solobacterium	0.005400835	C
ILDR1	Solobacterium	-0.036595437	C
CASR	Lactococcus	-0.012808306	C
HSPBAP1	Anaerostipes	0.01390476	C
HSPBAP1	Romboutsia	0.143669138	C
HSPBAP1	Peptostreptococcaceae_unclassified	0.205992389	C
HSPBAP1	Lachnospiraceae_unclassified	0.055535092	C
HSPBAP1	Gluconacetobacter	-0.038409369	C
LOC112267908	Intestinibacter	-0.033925404	C
LOC112267908	Mycobacterium	0.065971036	C
PLXNA1	Peptostreptococcus	-0.001186409	C
RAB43	Pseudarcobacter	0.010237359	C
RAB43	Gordonibacter	0.036247897	C
COL6A5	Eggerthella	0.02544299	C
NPHP3	Fusicatenibacter	0.032556618	C
IL20RB	Erysipelotrichaceae_UCG.003	0.002091708	C
IL20RB	X.Eubacterium._coprostanoligenes_group	0.013715578	C
IL20RB	Gluconacetobacter	0.032426538	C
P2RY12	Phascolarctobacterium	-0.017399178	C
IGSF10	Lactococcus	-0.022765137	C
SUCNR1	Prevotella	0.074725122	C
MME	Erysipelotrichaceae_UCG.003	0.007811876	C
TIPARP	X.Eubacterium._coprostanoligenes_group	0.056154971	C
VEPH1	Saccharimonadaceae	0.026048336	C
VEPH1	Phascolarctobacterium	-0.032009535	C
VEPH1	Peptostreptococcus	0.049766702	C
VEPH1	Intestinibacter	0.077871994	C
VEPH1	X.Clostridium._innocuum_group	-0.010392205	C
VEPH1	Eubacterium	-0.0006609	C
VEPH1	Mycobacterium	-0.005160151	C
SMC4	Anaerostipes	0.039885088	C
TRIM59	Anaerostipes	0.013911629	C
B3GALNT1	Phascolarctobacterium	-0.049016041	C
B3GALNT1	TM7x	0.039536765	C
SPTSSB	Prevotella	0.031862413	C
SERPINI1	Solobacterium	0.03705898	C
SERPINI1	X.Eubacterium._coprostanoligenes_group	-0.037487781	C
EIF5A2	Komagataeibacter	-0.000814466	C
SLC2A2	Erysipelotrichaceae_UCG.003	0.022751904	C
PLD1	Escherichia.Shigella	0.040575548	C
GNB4	Desulfovibrio	-0.011749813	C
LAMP3	Saccharimonadaceae	0.027984005	C
MCF2L2	Acinetobacter	0.00240035	C
ABCC5	Staphylococcus	0.031607722	C
ABCC5	Parvimonas	-0.03341509	C
HTR3C	X.Clostridium._innocuum_group	0.000343534	C
ETV5	Parvimonas	0.009984386	C
P3H2	Gluconacetobacter	0.015495338	C
CLDN1	X.Eubacterium._brachy_group	7.58E-05	C
XXYLT1	X.Clostridium._innocuum_group	1.84E-05	C
PPP1R2	Cutibacterium	-0.057476306	C
FBXO45	Erysipelotrichaceae_UCG.003	0.003779518	C
FBXO45	Escherichia.Shigella	-0.089620654	C
CEP19	Erysipelotrichaceae_UCG.003	0.002292934	C
PIGX	Escherichia.Shigella	-0.074651803	C
LMLN	Agathobacter	-0.00123272	C
ZNF595	Escherichia.Shigella	-0.05778502	C
ZNF718	Peptostreptococcus	-0.001460478	C
LOC124900163	Cutibacterium	0.039604799	C
CPLX1	Intestinibacter	0.019763874	C
CPLX1	Proteiniphilum	-0.009589899	C
CPLX1	Alicyclobacillus	-0.163114407	C
FGFR3	Phascolarctobacterium	0.013374635	C
SH3BP2	X.Eubacterium._coprostanoligenes_group	0.001322408	C
SH3BP2	Citrobacter	0.025300639	C
SH3BP2	Mycobacterium	-0.046726658	C
ZBTB49	Erysipelatoclostridium	-0.074480901	C
ZBTB49	Rothia	0.49815077	C
ZBTB49	UBA1819	-0.06812289	C
ZBTB49	Acidovorax	0.413631827	C
ZBTB49	Intestinibacter	-0.042947824	C
ZBTB49	Eisenbergiella	-0.032888335	C
ZBTB49	Alcaligenaceae_unclassified	0.03537094	C
ZBTB49	Mycobacterium	0.052003419	C
NSG1	Peptostreptococcus	-0.002661576	C
STK32B	Peptostreptococcus	-0.045743179	C
STK32B	X.Clostridium._innocuum_group	0.029887632	C
CRMP1	Ralstonia	-0.034150973	C
JAKMIP1	Erysipelotrichaceae_UCG.003	0.002109366	C
KIAA0232	Peptostreptococcus	-0.007166353	C
CCDC96	Prevotella	-0.078146528	C
AFAP1	Escherichia.Shigella	0.014190185	C
HS3ST1	Erysipelotrichaceae_UCG.003	-0.000391803	C
SMIM20	Agathobacter	0.009377598	C
PCDH7	Enterobacteriaceae_unclassified	0.426010635	C
PCDH7	Erysipelotrichaceae_UCG.003	-0.003974426	C
PCDH7	Akkermansia	-0.030056555	C
PCDH7	Agathobacter	-0.005595117	C
SHISA3	Lachnospiraceae_unclassified	-0.022602018	C
SHISA3	Lactococcus	-0.015576846	C
ATP10D	Erysipelotrichaceae_UCG.003	-0.002773365	C
TXK	TM7x	0.022970238	C
TXK	Ralstonia	-0.059898835	C
SPATA18	Parvimonas	-0.013538288	C
LNX1	Mycobacterium	-0.028722215	C
UGT2B17	Christensenellaceae_R.7_group	-0.095216764	C
UGT2B17	Lactococcus	0.06676599	C
UGT2B15	Lactococcus	0.023315784	C
UGT2A3	Erysipelotrichaceae_UCG.003	0.009438091	C
UGT2A3	Akkermansia	0.133339334	C
UGT2B7	X.Eubacterium._brachy_group	0.011646283	C
UGT2B7	Lactococcus	-0.022957801	C
RUFY3	Escherichia.Shigella	0.055355036	C
CXCL6	Peptostreptococcus	-0.020603839	C
CXCL1	Proteiniphilum	-0.161384542	C
CXCL3	Proteiniphilum	-0.103163367	C
CXCL9	Erysipelotrichaceae_UCG.003	-0.000226537	C
BMP2K	Parasutterella	0.013433509	C
PAQR3	Peptostreptococcus	-0.001404881	C
PAQR3	Olsenella	-0.069564197	C
HSD17B13	Erysipelotrichaceae_UCG.003	0.005967934	C
HERC5	TM7x	0.014267138	C
HPGDS	Cupriavidus	0.042606921	C
HPGDS	Peptostreptococcus	-0.032474178	C
HPGDS	Pseudarcobacter	-0.04284842	C
UNC5C	Escherichia.Shigella	0.007671871	C
ADH4	X.Clostridium._innocuum_group	-0.013728412	C
ADH6	Ralstonia	0.148337682	C
MTTP	Peptostreptococcus	0.005705046	C
MTTP	Romboutsia	0.001256046	C
MTTP	Parvimonas	0.006122522	C
H2AZ1	Cutibacterium	-0.037083085	C
PPP3CA	Alicyclobacillus	-0.028910608	C
CISD2	Cutibacterium	-0.042986538	C
CISD2	Escherichia.Shigella	-0.089241485	C
SLC9B2	X.Eubacterium._coprostanoligenes_group	-0.000963195	C
CXXC4	Turicibacter	0.0026863	C
EGF	Cutibacterium	-0.050023973	C
ENPEP	TM7x	-0.065935151	C
ENPEP	Christensenellaceae_R.7_group	0.010860285	C
ENPEP	Romboutsia	0.008527336	C
FAM241A	Olsenella	-0.035348372	C
INTU	Desulfovibrio	-0.026326166	C
CLGN	Akkermansia	0.003629424	C
CLGN	Alcaligenaceae_unclassified	0.001890525	C
CLGN	Mycobacterium	0.096909698	C
IQCM	UBA1819	-0.034905783	C
SFRP2	Lactococcus	-0.042486797	C
LRAT	Intestinibacter	0.138565781	C
LRAT	Citrobacter	0.022812226	C
NPY2R	Intestinibacter	0.011376603	C
TDO2	Cupriavidus	0.007142039	C
C4orf46	Anaerostipes	0.005099762	C
MSMO1	Fusicatenibacter	-0.020303357	C
MSMO1	Cutibacterium	-0.015137982	C
CPE	X.Eubacterium._coprostanoligenes_group	-0.038605685	C
AGA	Komagataeibacter	-0.01578908	C
ENPP6	Parvimonas	0.006103138	C
CENPU	Haemophilus	-0.194509427	C
SNX25	Acidovorax	0.001689531	C
SNX25	Alicyclobacillus	0.123023145	C
LRP2BP	Acidovorax	0.080145359	C
CEP72	Phascolarctobacterium	0.042383187	C
CEP72	TM7x	-0.008782131	C
CEP72	Lachnospira	0.05398641	C
CEP72	Lachnospiraceae_unclassified	0.003926491	C
TPPP	Peptostreptococcus	-0.052864474	C
TPPP	X.Clostridium._innocuum_group	0.041629468	C
ZDHHC11	Turicibacter	0.005477329	C
NKD2	X.Clostridium._innocuum_group	0.016800578	C
SLC6A19	UBA1819	-0.039381827	C
SLC6A19	Olsenella	0.007247714	C
SLC6A19	X.Clostridium._innocuum_group	-0.007092229	C
SLC6A19	Lachnospiraceae_unclassified	-0.011426601	C
SLC6A19	Eisenbergiella	-0.012338755	C
SLC6A19	Mycobacterium	0.022348685	C
LPCAT1	X.Eubacterium._coprostanoligenes_group	0.003365915	C
ADAMTS16	Lactococcus	-0.009558874	C
SEMA5A	Streptococcus	-0.000190398	C
C1QTNF3	TM7x	0.051641554	C
C1QTNF3	Kozakia	0.009383321	C
DAB2	TM7x	-0.033275317	C
CCDC152	TM7x	0.008012454	C
CCDC152	Cupriavidus	0.127606879	C
CCDC152	Parasutterella	-0.013334189	C
CCDC152	Streptococcus	0.019111316	C
CCDC152	Flavonifractor	-0.205330165	C
CCDC152	Eisenbergiella	-0.102446032	C
SELENOP	Lactococcus	-0.042526556	C
HMGCS1	Fusicatenibacter	-0.017602368	C
ITGA1	Desulfovibrio	-0.001474286	C
GZMK	Eubacterium	-0.007554054	C
GZMA	Komagataeibacter	0.018269635	C
CCNO	Lactococcus	0.024232281	C
SETD9	X.Clostridium._innocuum_group	-0.004015602	C
SETD9	Agathobacter	0.012066373	C
GAPT	X.Eubacterium._coprostanoligenes_group	-0.017170565	C
ELOVL7	Escherichia.Shigella	-0.046474268	C
GTF2H2C	Turicibacter	-0.060926794	C
SMN2	Peptostreptococcus	0.004202611	C
ZNF366	Escherichia.Shigella	0.046947518	C
ARHGEF28	X.Clostridium._innocuum_group	-0.014018543	C
ENC1	Erysipelotrichaceae_UCG.003	-0.007762632	C
FAM169A	TM7x	-0.057087178	C
FAM169A	Streptococcus	-0.002636721	C
FAM169A	Lachnospiraceae_unclassified	0.015978132	C
FAM169A	Lactobacillales_unclassified	-0.005619954	C
SV2C	UBA1819	0.045408495	C
SV2C	Peptostreptococcus	-0.008783153	C
SV2C	Solobacterium	-0.035532405	C
F2RL2	Peptostreptococcus	-0.03771822	C
ARSB	Eggerthella	0.012280501	C
DHFR	Escherichia.Shigella	-0.019920556	C
SSBP2	X.Clostridium._innocuum_group	-0.029137368	C
SSBP2	Agathobacter	0.001395985	C
MEF2C	Peptostreptococcus	0.038570119	C
MEF2C	Parvimonas	0.003005344	C
POLR3G	Gluconacetobacter	-0.000943772	C
ADGRV1	Acinetobacter	-0.001675994	C
KIAA0825	Gluconacetobacter	-0.020950472	C
SLF1	Acinetobacter	0.027859225	C
ELL2	Erysipelotrichaceae_UCG.003	3.97E-05	C
PCSK1	Erysipelotrichaceae_UCG.003	-0.019966487	C
PAM	Phascolarctobacterium	-0.002925119	C
NUDT12	Erysipelotrichaceae_UCG.003	0.047733459	C
NUDT12	Akkermansia	0.096437468	C
EFNA5	Fusicatenibacter	0.042204798	C
TMEM232	Erysipelotrichaceae_UCG.003	0.019666295	C
TRIM36	Phascolarctobacterium	0.008575318	C
SEMA6A	Erysipelotrichaceae_UCG.003	-0.000616539	C
LOX	Lachnospiraceae_unclassified	0.006724648	C
LOX	Agathobacter	-0.001000931	C
LOX	Eggerthella	0.055109161	C
SNCAIP	Lachnospira	-0.073694978	C
SNX24	Agathobacter	0.004582277	C
C5orf63	Christensenellaceae_R.7_group	9.98E-05	C
HINT1	Agathobacter	0.003097469	C
LEAP2	Agathobacter	0.005323889	C
JADE2	Christensenellaceae_R.7_group	-0.075423481	C
CATSPER3	TM7x	0.003734931	C
CATSPER3	Lachnospiraceae_unclassified	-0.04232031	C
CATSPER3	Bacillus	0.069850516	C
CATSPER3	X.Eubacterium._coprostanoligenes_group	-0.022388494	C
TIFAB	Escherichia.Shigella	0.011643877	C
SMIM32	Mycobacterium	3.46E-06	C
KLHL3	Erysipelotrichaceae_UCG.003	-0.004379404	C
EGR1	Erysipelatoclostridium	0.037356167	C
LRRTM2	Parvimonas	0.002914327	C
PROB1	Serratia	-0.253913045	C
HBEGF	Turicibacter	-0.014382537	C
ANKHD1	Alicyclobacillus	-0.077535831	C
APBB3	Cutibacterium	0.01409007	C
APBB3	Arcobacter	0.006646796	C
PCDHB7	Incertae_Sedis	0.232375733	C
PCDHB7	X.Clostridium._innocuum_group	0.015006549	C
PCDHB7	Lachnospiraceae_unclassified	0.019393139	C
PCDHB15	Peptostreptococcus	-0.014144535	C
PCDHB15	Parvimonas	-0.001542603	C
PCDHGB6	X.Eubacterium._hallii_group	-0.020027567	C
FCHSD1	Akkermansia	-0.005413851	C
JAKMIP2	Dialister	0.027840828	C
HTR4	TM7x	0.015755065	C
SH3TC2	Cutibacterium	-0.044099849	C
GRPEL2	Gluconacetobacter	-0.001358402	C
LOC124901104	X.Clostridium._innocuum_group	-0.003742903	C
LOC124901104	Kozakia	0.000118357	C
SLC6A7	Collinsella	-0.428692749	C
SLC6A7	Peptostreptococcaceae_unclassified	0.053329359	C
ARSI	Pseudarcobacter	-0.002698615	C
SMIM3	Erysipelotrichaceae_UCG.003	0.000446603	C
SMIM3	X.Eubacterium._coprostanoligenes_group	0.008207066	C
GM2A	Parvimonas	0.013446698	C
LARP1	Agathobacter	-0.005136628	C
ITK	Pseudarcobacter	-0.01077233	C
LSM11	Fusicatenibacter	0.000303601	C
RNF145	Alcaligenaceae_unclassified	-0.032048435	C
FABP6	Lactococcus	0.027346875	C
SPDL1	Pseudarcobacter	0.037552612	C
HK3	TM7x	0.043747283	C
HK3	Solobacterium	0.091049889	C
HK3	X.Eubacterium._coprostanoligenes_group	-0.067167648	C
RAB24	X.Clostridium._innocuum_group	-0.003282661	C
RAB24	Eisenbergiella	-0.001102125	C
RGS14	Peptostreptococcus	0.003293663	C
RGS14	Solobacterium	0.040356638	C
RGS14	X.Eubacterium._coprostanoligenes_group	-0.004735626	C
DBN1	Romboutsia	-0.010529833	C
COL23A1	Eggerthella	0.093024991	C
GFPT2	Olsenella	0.082212297	C
GFPT2	Lachnospiraceae_unclassified	-0.001717805	C
GFPT2	Alicyclobacillus	0.038172063	C
MYLK4	TM7x	0.046198928	C
MYLK4	Erysipelotrichaceae_UCG.003	-0.003118453	C
MYLK4	X.Clostridium._innocuum_group	0.005894181	C
MYLK4	Subdoligranulum	-0.257583544	C
MYLK4	X.Eubacterium._coprostanoligenes_group	-0.060818377	C
NQO2	Pseudarcobacter	-0.013628986	C
FAM50B	Prevotella	-0.005502861	C
F13A1	Peptostreptococcus	-0.024432269	C
RREB1	Peptostreptococcus	-0.040885765	C
EEF1E1	Komagataeibacter	-1.37E-05	C
EEF1E1	Agathobacter	-0.005666084	C
GCNT2	Escherichia.Shigella	0.066863867	C
PAK1IP1	Escherichia.Shigella	-0.042740704	C
SMIM13	Sellimonas	0.007951411	C
RBM24	Solobacterium	-0.009847613	C
DEK	Escherichia.Shigella	-0.018444765	C
E2F3	Prevotella	0.025386136	C
KIAA0319	Peptostreptococcus	0.041860803	C
KIAA0319	Erysipelotrichaceae_UCG.003	-0.029044447	C
KIAA0319	Subdoligranulum	-0.122463205	C
KIAA0319	X.Eubacterium._coprostanoligenes_group	-0.028668176	C
ACOT13	Peptostreptococcus	0.01190329	C
ACOT13	Turicibacter	-0.040916156	C
C6orf62	Alcaligenaceae_unclassified	-0.072918919	C
SLC17A4	X.Clostridium._innocuum_group	-0.004205419	C
HFE	X.Eubacterium._coprostanoligenes_group	0.000225763	C
H2AC8	Peptostreptococcus	0.017918094	C
H2AC8	Parvimonas	0.001603692	C
H2BC9	Desulfovibrio	0.000715308	C
H2BC9	Solobacterium	-0.030411588	C
BTN3A2	Erysipelatoclostridium	-0.105247706	C
H2BC11	Komagataeibacter	0.013434189	C
PRSS16	UBA1819	-0.030621819	C
PRSS16	Peptostreptococcus	0.012652329	C
PRSS16	X.Clostridium._innocuum_group	-0.040036589	C
ZSCAN16	X.Clostridium._innocuum_group	-0.014807085	C
ZSCAN16	Bacillus	0.044402985	C
ZKSCAN4	Flavonifractor	-0.001675725	C
ZKSCAN4	Bacillus	0.346330511	C
ZSCAN31	Parvimonas	-0.018386428	C
ZSCAN12	Phascolarctobacterium	-0.000273039	C
ZSCAN12	X.Eubacterium._coprostanoligenes_group	-0.009715697	C
UBD	TM7x	0.000372945	C
RNF39	TM7x	-0.011338982	C
TRIM10	X.Clostridium._innocuum_group	-0.023669157	C
PPP1R10	Erysipelatoclostridium	0.069394769	C
ATAT1	Arcobacter	0.039521159	C
IER3	Turicibacter	-0.010728354	C
PSORS1C1	Peptostreptococcus	0.007207815	C
PSORS1C1	Pseudarcobacter	0.003395357	C
POU5F1	Intestinibacter	-0.028305922	C
POU5F1	Parvimonas	-0.005278998	C
POU5F1	Gluconacetobacter	0.02983053	C
MICB	Pseudarcobacter	-0.039929279	C
TNF	Proteiniphilum	-0.107938377	C
HSPA1A	Christensenellaceae_R.7_group	0.106768722	C
HSPA1B	UBA1819	0.104847416	C
HSPA1B	Phascolarctobacterium	0.003308377	C
FKBPL	Agathobacter	0.014589933	C
PRRT1	Cutibacterium	0.009238531	C
PPT2	Erysipelatoclostridium	0.126756163	C
NOTCH4	X.Clostridium._innocuum_group	0.000144389	C
COL11A2	Christensenellaceae_R.7_group	0.017094045	C
COL11A2	uncultured_Coriobacteriales_Incertae_Sedis	0.017260978	C
ZBTB9	Agathobacter	-0.003184658	C
IP6K3	Dialister	0.093687349	C
RPS10	Collinsella	0.013006075	C
BLTP3A	Erysipelotrichaceae_UCG.003	-0.008176512	C
FANCE	Erysipelotrichaceae_UCG.003	0.021970702	C
PI16	TM7x	0.036971342	C
TSPO2	Erysipelotrichaceae_UCG.003	-0.005098759	C
TREM2	X.Clostridium._innocuum_group	-0.008292773	C
TRERF1	X.Clostridium._innocuum_group	0.002200012	C
MEA1	Agathobacter	0.008787282	C
LRRC73	X.Eubacterium._coprostanoligenes_group	-0.010166252	C
LRRC73	Lactococcus	0.032824584	C
VEGFA	Peptostreptococcus	0.000179667	C
AARS2	Erysipelatoclostridium	0.184407183	C
ENPP5	Dialister	0.000854443	C
RCAN2	Peptostreptococcus	-0.005595089	C
TRAM2	Arcobacter	-0.038985047	C
TRAM2	Turicibacter	-0.027020351	C
GSTA2	uncultured_Coriobacteriales_Incertae_Sedis	0.036070464	C
HMGCLL1	Olsenella	-0.17719225	C
HMGCLL1	Lachnospiraceae_unclassified	0.024166475	C
HMGCLL1	Gluconacetobacter	-0.034092787	C
COL21A1	TM7x	0.049495299	C
LOC128125822	TM7x	-0.010764708	C
LOC128125822	X.Eubacterium._coprostanoligenes_group	0.04280703	C
ZC3H11C	Sellimonas	0.000124874	C
OGFRL1	Desulfovibrio	-0.003958644	C
DDX43	Arcobacter	-0.025398325	C
CGAS	Parvimonas	0.006530073	C
CD109	X.Clostridium._innocuum_group	0.007716279	C
TPBG	X.Eubacterium._brachy_group	0.002416967	C
TPBG	X.Clostridium._innocuum_group	-0.016008699	C
ME1	Dialister	-0.067708126	C
MRAP2	UBA1819	-0.026872638	C
MRAP2	Escherichia.Shigella	-0.03049015	C
TBX18	Anaerostipes	0.026362128	C
TBX18	Komagataeibacter	-0.00109824	C
GRIK2	Peptostreptococcus	0.013615962	C
SMPD2	Agathobacter	0.003613302	C
DDO	Parasutterella	0.015065924	C
DDO	Flavonifractor	0.053851212	C
DDO	Dialister	0.309693523	C
REV3L	Desulfovibrio	-0.006626118	C
CALHM5	Dialister	0.057595939	C
RFX6	TM7x	0.102987449	C
RFX6	Lachnospira	-0.034346546	C
ROS1	Lactococcus	-0.079538258	C
TPD52L1	Escherichia.Shigella	-0.037054314	C
HDDC2	X.Clostridium._innocuum_group	-0.037167212	C
HDDC2	Aquabacterium	0.100568169	C
HDDC2	Lachnospiraceae_unclassified	-0.052921677	C
ECHDC1	Cutibacterium	-0.042715921	C
TMEM200A	Escherichia.Shigella	0.004711532	C
AKAP7	Peptostreptococcus	0.001841125	C
AKAP7	Olsenella	0.027862355	C
VNN1	Escherichia.Shigella	-0.008305571	C
SLC2A12	Erysipelotrichaceae_UCG.003	-0.0102561	C
IL20RA	Erysipelotrichaceae_UCG.003	0.019350934	C
IL20RA	Escherichia.Shigella	-0.044001173	C
IL22RA2	Cupriavidus	0.132319613	C
IL22RA2	Prevotella	0.033334413	C
IL22RA2	Escherichia.Shigella	0.099695555	C
IL22RA2	Lactococcus	-0.028365639	C
AIG1	Agathobacter	0.019110732	C
PLAGL1	X.Clostridium._innocuum_group	0.000791564	C
STX11	Proteiniphilum	-0.010661435	C
UTRN	Desulfovibrio	-0.005664735	C
STXBP5	Peptostreptococcus	-0.032228429	C
STXBP5	Escherichia.Shigella	-0.060777853	C
SASH1	Desulfovibrio	-0.01029628	C
SOD2	Ralstonia	-0.504636483	C
AGPAT4	Erysipelotrichaceae_UCG.003	0.009008557	C
AGPAT4	Solobacterium	-0.004780206	C
AGPAT4	Subdoligranulum	0.059839186	C
AGPAT4	X.Eubacterium._coprostanoligenes_group	0.047691534	C
DYNLT2	Romboutsia	0.043968855	C
DYNLT2	Peptostreptococcaceae_unclassified	0.125056836	C
C7orf50	Bacillus	-0.00010139	C
GPER1	Erysipelatoclostridium	0.062104873	C
GPER1	Gordonibacter	0.062933394	C
NUDT1	Intestinibacter	-0.08389793	C
SNX8	TM7x	-0.049394305	C
SNX8	Cupriavidus	-0.002375992	C
SNX8	Collinsella	0.045649786	C
SNX8	Lachnospira	0.036199363	C
SNX8	Eisenbergiella	0.050563843	C
SNX8	X.Eubacterium._coprostanoligenes_group	0.080189048	C
SNX8	Proteiniphilum	-0.009606612	C
LFNG	Parasutterella	-0.008215575	C
AMZ1	Parvimonas	0.001635864	C
GRID2IP	Alcaligenaceae_unclassified	0.009584826	C
RPA3	Cutibacterium	-0.063715429	C
RPA3	Escherichia.Shigella	-0.035695828	C
AGMO	Lachnospiraceae_unclassified	-0.027657844	C
RAPGEF5	Actinomyces	-0.267339732	C
RAPGEF5	Lactobacillales_unclassified	-0.105376559	C
GPNMB	Desulfovibrio	-0.022329633	C
IGF2BP3	Komagataeibacter	-0.012361438	C
PALS2	Komagataeibacter	-0.017328827	C
SNX10	Turicibacter	0.036422274	C
HOXA6	Citrobacter	0.017034333	C
HOXA11	Turicibacter	0.002964202	C
BMPER	Intestinibacter	0.042352431	C
DPY19L1	Cutibacterium	-0.038030021	C
MATCAP2	Acidovorax	-0.323955834	C
MATCAP2	Ralstonia	-0.087999896	C
MATCAP2	Alcaligenaceae_unclassified	-0.001543456	C
ELMO1	Lachnospira	-0.150500497	C
SFRP4	TM7x	0.00012462	C
SFRP4	Lachnospira	-0.078908126	C
SFRP4	Kozakia	0.008711836	C
EPDR1	Arcobacter	0.002147892	C
TARP	Erysipelotrichaceae_UCG.003	0.059185946	C
TARP	Akkermansia	0.154301919	C
INHBA	Cupriavidus	0.173816308	C
INHBA	Pseudarcobacter	-0.028181561	C
INHBA	Lachnospira	-0.039753646	C
MRPL32	X.Clostridium._innocuum_group	-0.002892741	C
MYO1G	Parvimonas	0.010020495	C
ABCA13	X.Clostridium._innocuum_group	0.006130952	C
NUPR2	Erysipelotrichaceae_UCG.003	0.000397471	C
ZNF727	TM7x	0.05925649	C
ZNF727	Escherichia.Shigella	0.016939521	C
ZNF727	Lactococcus	-0.013304453	C
ZNF736	Erysipelotrichaceae_UCG.003	-0.018679897	C
ZNF107	Mycobacterium	-0.019118697	C
ZNF92	Escherichia.Shigella	-0.034853297	C
POM121	X.Clostridium._innocuum_group	0.004654582	C
METTL27	Peptostreptococcus	0.003369729	C
METTL27	Agathobacter	0.002180359	C
NCF1	Erysipelotrichaceae_UCG.003	-0.007161572	C
HIP1	Peptostreptococcus	-0.038205675	C
CCL24	Parvimonas	0.048786647	C
ZP3	Peptostreptococcus	0.050615428	C
UPK3B	Pseudarcobacter	0.002220594	C
UPK3B	Olsenella	0.112184053	C
UPK3B	Gluconacetobacter	0.115104513	C
UPK3B	Alicyclobacillus	0.245229777	C
FGL2	Alicyclobacillus	-0.069204649	C
PHTF2	Alicyclobacillus	-0.08335179	C
PHTF2	Mycobacterium	-0.016239114	C
TMEM243	Komagataeibacter	-0.019665115	C
CYP51A1	Intestinibacter	-0.013736503	C
PON3	UBA1819	-0.018445438	C
PON3	X.Clostridium._innocuum_group	-0.005714679	C
PON3	Eisenbergiella	-0.10284956	C
BHLHA15	X.Eubacterium._coprostanoligenes_group	-0.002052791	C
CYP3A5	X.Clostridium._innocuum_group	-0.000787637	C
LAMTOR4	X.Clostridium._innocuum_group	-0.006306675	C
LAMTOR4	Agathobacter	0.016201133	C
TRAPPC14	TM7x	-0.007213398	C
ZCWPW1	Peptostreptococcus	0.003616949	C
ZCWPW1	Olsenella	0.011545109	C
ZCWPW1	Alicyclobacillus	0.158035318	C
UFSP1	Turicibacter	-0.00659018	C
MUC12	Peptostreptococcus	-0.03078814	C
VGF	Parvimonas	0.011342959	C
VGF	Solobacterium	0.025687712	C
MOGAT3	Desulfovibrio	0.005767038	C
ZNHIT1	Agathobacter	0.00203055	C
FBXL13	UBA1819	-0.036480384	C
FBXL13	Peptostreptococcus	0.015855406	C
FBXL13	Enterobacteriaceae_unclassified	-0.00297987	C
FBXL13	Escherichia.Shigella	-0.06408889	C
LRRC17	Lachnospira	-0.005722358	C
BCAP29	Arcobacter	0.048860747	C
DNAJB9	Subdoligranulum	0.000327108	C
CADPS2	Christensenellaceae_R.7_group	-0.015871884	C
TMEM229A	Proteiniphilum	0.03456043	C
TMEM229A	Eggerthella	-0.03967418	C
GRM8	Parvimonas	-0.011287379	C
LEP	Intestinibacter	0.001207023	C
IMPDH1	X.Clostridium._innocuum_group	0.011868682	C
HILPDA	Escherichia.Shigella	-0.081930222	C
IRF5	Cutibacterium	0.079982464	C
IRF5	Escherichia.Shigella	0.001036453	C
IRF5	Pseudomonas	0.820090673	C
CPA2	Intestinibacter	0.016185853	C
LRGUK	Pseudarcobacter	0.017988812	C
LRGUK	Bacillus	0.093899034	C
SLC35B4	Arcobacter	-0.119500154	C
AKR1B15	TM7x	0.037450584	C
AKR1B15	Romboutsia	-0.006293534	C
AKR1B15	Solobacterium	0.030713235	C
AKR1B15	X.Eubacterium._coprostanoligenes_group	-0.025716247	C
WDR91	Erysipelotrichaceae_UCG.003	-0.000284996	C
FAM180A	Erysipelotrichaceae_UCG.003	0.004509929	C
HIPK2	Rothia	-0.099004235	C
HIPK2	Streptococcus	-0.014281586	C
DENND2A	Pseudarcobacter	0.03033308	C
PRSS2	Escherichia.Shigella	-0.004971924	C
TCAF2	Intestinibacter	0.027509074	C
TCAF2	Escherichia.Shigella	-0.021560538	C
TCAF1	Streptococcus	-0.004178472	C
TCAF1	Lachnospiraceae_unclassified	0.016276297	C
TCAF1	Mycobacterium	-0.051559591	C
ARHGEF35	Mycobacterium	-0.041832566	C
GIMAP8	Escherichia.Shigella	0.000708279	C
AGAP3	Serratia	-0.068256626	C
RBM33	Erysipelotrichaceae_UCG.003	-0.011208775	C
SHH	Erysipelotrichaceae_UCG.003	0.010957602	C
PTPRN2	Intestinibacter	0.066098109	C
MYOM2	Peptostreptococcus	0.051843786	C
AGPAT5	Parasutterella	0.007795307	C
AGPAT5	Akkermansia	0.012835933	C
MFHAS1	X.Eubacterium._hallii_group	-0.065685478	C
MFHAS1	Subdoligranulum	-0.007359654	C
FAM167A	Komagataeibacter	-0.012314742	C
FAM167A	Alicyclobacillus	-0.050606244	C
FAM86B1	Fusicatenibacter	0.035261392	C
LONRF1	Phascolarctobacterium	-0.016893151	C
PDGFRL	Romboutsia	-0.062494258	C
PDGFRL	Peptostreptococcaceae_unclassified	-0.023967611	C
PDGFRL	Lachnospiraceae_unclassified	-0.043082451	C
DOK2	Escherichia.Shigella	0.031570106	C
NPM2	UBA1819	-0.051924427	C
NPM2	TM7x	0.024612065	C
NPM2	Christensenellaceae_R.7_group	-0.450197964	C
NPM2	Eisenbergiella	-0.04901255	C
NPM2	Eubacterium	-0.131011178	C
REEP4	X.Eubacterium._brachy_group	-0.06050229	C
REEP4	X.Clostridium._innocuum_group	0.014563457	C
REEP4	Lachnospiraceae_unclassified	0.124177616	C
GNRH1	Peptostreptococcus	-0.018212706	C
GNRH1	Collinsella	-0.221703603	C
GNRH1	Acinetobacter	0.005084525	C
BNIP3L	Escherichia.Shigella	-0.022391932	C
PNMA2	Parvimonas	0.005450427	C
CCDC25	Escherichia.Shigella	-0.046281094	C
ESCO2	Olsenella	-0.077787211	C
DUSP4	Romboutsia	-0.041981677	C
LETM2	Komagataeibacter	0.007777795	C
PLEKHA2	Intestinibacter	0.040172305	C
PLEKHA2	Desulfovibrio	-0.006818979	C
TM2D2	Subdoligranulum	0.217767046	C
SFRP1	Intestinibacter	0.027098311	C
ANK1	Saccharimonadaceae	0.025361454	C
TGS1	X.Eubacterium._coprostanoligenes_group	0.037144135	C
PENK	Romboutsia	-0.041690443	C
ARMC1	Cutibacterium	-0.007145918	C
PREX2	Gluconacetobacter	-0.009088716	C
TMEM70	Fusicatenibacter	0.003447247	C
TMEM70	TM7x	-0.024119883	C
LY96	Komagataeibacter	-0.004305159	C
LRRCC1	Sellimonas	0.023021325	C
E2F5	TM7x	0.015869342	C
ATP6V0D2	Staphylococcus	-0.13137387	C
ATP6V0D2	Parvimonas	0.036781346	C
RIPK2	Erysipelatoclostridium	-0.012667565	C
ESRP1	Parasutterella	0.024892895	C
COX6C	Agathobacter	0.005056312	C
SLC25A32	Escherichia.Shigella	-0.028330673	C
TNFRSF11B	Lachnospira	-0.008933886	C
TNFRSF11B	Lachnospiraceae_unclassified	-0.02036482	C
TNFRSF11B	Lactococcus	-0.074506468	C
TRIB1	Turicibacter	-0.042889218	C
LRATD2	Escherichia.Shigella	-0.05220329	C
CCN4	X.Eubacterium._coprostanoligenes_group	-0.010470588	C
ZFP41	Subdoligranulum	-0.005211783	C
MROH6	Lactococcus	0.005559972	C
PYCR3	TM7x	-0.000625181	C
PYCR3	Romboutsia	0.065296074	C
PYCR3	Peptostreptococcaceae_unclassified	0.100329657	C
EPPK1	UBA1819	0.063029051	C
OPLAH	Phascolarctobacterium	0.009583445	C
OPLAH	Lactococcus	0.022444506	C
PPP1R16A	Phascolarctobacterium	0.002232238	C
WASHC1	X.Clostridium._innocuum_group	-0.001190214	C
LOC105375947	Lachnospiraceae_unclassified	0.00187549	C
DMRT2	Parvimonas	0.086025284	C
DMRT2	Lactococcus	0.019574709	C
SPATA6L	Peptostreptococcus	-0.017129411	C
GLDC	Erysipelotrichaceae_UCG.003	-0.022645567	C
NFIB	Peptostreptococcus	-0.00351808	C
ACER2	TM7x	-0.035932822	C
ACER2	Lachnospira	0.043618566	C
ACER2	X.Eubacterium._coprostanoligenes_group	0.004388629	C
DMRTA1	Anaerostipes	-0.005798115	C
NUDT2	Intestinibacter	-0.080926841	C
NUDT2	Agathobacter	0.011639831	C
ENHO	Intestinibacter	-0.147850739	C
ENHO	Mycobacterium	0.152036348	C
CNTFR	TM7x	-0.014103863	C
PHF24	Erysipelotrichaceae_UCG.003	-0.015184313	C
CCDC107	Agathobacter	0.020528422	C
CREB3	Anaerostipes	-0.029507171	C
TMEM8B	X.Clostridium._innocuum_group	0.001478176	C
SHB	Staphylococcus	0.021384581	C
LOC112268044	TM7x	0.024101511	C
LOC112268044	Peptostreptococcus	-0.009015004	C
NMRK1	Intestinibacter	-0.092895554	C
PRUNE2	Alicyclobacillus	0.005481883	C
KIF27	Komagataeibacter	-0.014510097	C
DAPK1	Desulfovibrio	-0.012991394	C
CTSL	Peptostreptococcus	0.003505671	C
LOC124902201	Erysipelotrichaceae_UCG.003	-0.007442328	C
LOC124902201	X.Eubacterium._coprostanoligenes_group	-0.024245608	C
ECM2	Phascolarctobacterium	-0.030578888	C
ZNF367	Gordonibacter	0.034569699	C
ZNF367	X.Clostridium._innocuum_group	0.001497232	C
ZNF367	Lachnospiraceae_unclassified	0.093758076	C
ZNF367	Agathobacter	-0.00678316	C
ZNF367	Eggerthella	0.189397551	C
HABP4	Romboutsia	-0.007104228	C
HABP4	Peptostreptococcaceae_unclassified	-0.101547505	C
HABP4	X.Eubacterium._coprostanoligenes_group	-0.021670357	C
MSANTD3	Komagataeibacter	-0.005516109	C
TMEM38B	Erysipelotrichaceae_UCG.003	0.009502127	C
FRRS1L	X.Clostridium._innocuum_group	0.025432292	C
PTGR1	TM7x	-0.004899927	C
PTGR1	X.Clostridium._innocuum_group	-0.009525681	C
CDC26	Rothia	0.003857151	C
CDC26	UBA1819	-0.16828627	C
TRAF1	Cutibacterium	0.013807728	C
TRAF1	Escherichia.Shigella	0.095337705	C
GGTA1	Prevotella	0.00638588	C
PTGS1	Escherichia.Shigella	0.02965356	C
MVB12B	Escherichia.Shigella	0.010337379	C
SLC2A8	TM7x	-0.006083784	C
SLC2A8	Lachnospira	0.019057278	C
LRSAM1	X.Clostridium._innocuum_group	0.007417471	C
DNM1	Pseudarcobacter	-0.034278934	C
COQ4	Phascolarctobacterium	0.005091789	C
TOR1B	TM7x	0.004111491	C
AIF1L	TM7x	0.021094023	C
ADAMTS13	Agathobacter	-0.014156026	C
SLC2A6	Escherichia.Shigella	0.010536966	C
COL5A1	X.Clostridium._innocuum_group	0.015473008	C
GPSM1	X.Clostridium._innocuum_group	0.003962642	C
DNLZ	Parvimonas	-0.023281483	C
LCN15	Peptostreptococcaceae_unclassified	-0.010144699	C
TMEM141	Turicibacter	-0.059578939	C
RABL6	Turicibacter	-0.024213445	C
LCN12	Mycobacterium	-0.00179713	C
SAPCD2	Subdoligranulum	-0.115788258	C
UAP1L1	Escherichia.Shigella	0.045265628	C
RNF208	Streptococcus	-0.023896951	C
AKR1C2	Streptococcus	0.001789432	C
AKR1C2	X.Clostridium._innocuum_group	-0.004935926	C
AKR1C2	Lachnospiraceae_unclassified	-0.080678148	C
TASOR2	Agathobacter	-0.006945454	C
IL2RA	Mycobacterium	-0.000268795	C
SFMBT2	Desulfovibrio	-0.015800872	C
CELF2	Desulfovibrio	-0.002599948	C
CAMK1D	Intestinibacter	0.154750346	C
BEND7	Lachnospira	-0.001790163	C
BEND7	X.Eubacterium._coprostanoligenes_group	-0.001862059	C
SUV39H2	Serratia	0.235613504	C
SUV39H2	Aquabacterium	0.019204171	C
SUV39H2	Escherichia.Shigella	-0.103673072	C
TRDMT1	Escherichia.Shigella	-0.008735224	C
TRDMT1	Parvimonas	-0.005192056	C
HACD1	TM7x	0.001579046	C
MALRD1	TM7x	-0.000163027	C
MALRD1	Intestinibacter	-0.05818131	C
NEBL	Escherichia.Shigella	-0.030837907	C
BMI1	Erysipelotrichaceae_UCG.003	-0.053748835	C
BMI1	Akkermansia	-0.004771723	C
BMI1	X.Eubacterium._coprostanoligenes_group	-0.034567839	C
ARHGAP21	Fusicatenibacter	-0.010904244	C
GPR158	Alicyclobacillus	0.037376814	C
CCDC7	Acidovorax	-0.017441598	C
CCDC7	Peptostreptococcaceae_unclassified	0.103919814	C
NRP1	Desulfovibrio	-0.018848025	C
NRP1	Parvimonas	0.011925387	C
RASGEF1A	Pseudarcobacter	-0.029699213	C
RASGEF1A	Bacillus	-0.008904165	C
ZNF487	Escherichia.Shigella	-0.002655386	C
ZNF485	Komagataeibacter	-0.001157534	C
GPRIN2	Lactococcus	0.007200442	C
NPY4R2	Parvimonas	-0.013401053	C
OGDHL	TM7x	0.04171563	C
OGDHL	X.Eubacterium._coprostanoligenes_group	-0.02560192	C
TIMM23B	TM7x	-0.008728976	C
TIMM23B	Romboutsia	0.132354009	C
TIMM23B	Peptostreptococcaceae_unclassified	0.175846141	C
TIMM23B	Escherichia.Shigella	-0.028470692	C
TIMM23B	Eisenbergiella	0.033315046	C
ASAH2	Escherichia.Shigella	-0.019091166	C
PRKG1	Intestinibacter	5.26E-05	C
PRKG1	Erysipelotrichaceae_UCG.003	-0.028636266	C
PRKG1	X.Clostridium._innocuum_group	0.035390722	C
UBE2D1	Cutibacterium	-0.03806548	C
SLC16A9	Solobacterium	-0.005856486	C
TMEM26	Desulfovibrio	-0.000116957	C
NRBF2	X.Clostridium._innocuum_group	-0.002999039	C
MSS51	Arcobacter	0.146499004	C
PLAU	Eggerthella	0.085335726	C
ZNF503	Pseudarcobacter	0.010631483	C
ZNF503	Cutibacterium	0.05156066	C
ZNF503	X.Eubacterium._coprostanoligenes_group	0.014507659	C
LOC124902461	Flavonifractor	-0.026648316	C
SHLD2	X.Eubacterium._coprostanoligenes_group	0.014157566	C
NUTM2A	TM7x	-0.047307816	C
NUTM2A	Streptococcus	-0.002655311	C
NUTM2A	Intestinibacter	0.061238574	C
NUTM2A	Mycobacterium	-0.067311125	C
KLLN	Erysipelotrichaceae_UCG.003	-0.00187167	C
KLLN	X.Clostridium._innocuum_group	0.013183203	C
FAS	Ralstonia	-0.013436995	C
FAS	Alcaligenaceae_unclassified	-0.066052582	C
HTR7	Escherichia.Shigella	0.007380449	C
HTR7	Parvimonas	0.024973237	C
CYP2C19	Collinsella	-0.182530168	C
CYP2C19	Olsenella	0.026792471	C
TCTN3	Peptostreptococcus	0.010381496	C
TCTN3	X.Clostridium._innocuum_group	-0.024106167	C
TCTN3	Eggerthella	-0.013899379	C
BLNK	Parvimonas	0.063979666	C
MARVELD1	Mycobacterium	0.037171526	C
PKD2L1	Olsenella	0.062907981	C
PKD2L1	Gluconacetobacter	0.002174621	C
SCD	Arcobacter	-0.05644206	C
SLF2	Erysipelotrichaceae_UCG.003	-0.022320782	C
TWNK	Komagataeibacter	-0.002628039	C
PDZD7	Parvimonas	0.023669745	C
SFXN3	Lachnospiraceae_unclassified	0.144501097	C
SFXN3	Gluconacetobacter	-0.02186211	C
TLX1	Collinsella	-0.319165103	C
TLX1	X.Eubacterium._hallii_group	-0.330181513	C
C10orf95	Intestinibacter	-0.002948308	C
INA	Romboutsia	-0.000953001	C
HSPA12A	Solobacterium	-0.011270608	C
SLC18A2	Pseudarcobacter	-0.014286614	C
RAB11FIP2	Lachnospiraceae_unclassified	0.017650521	C
HMX3	Peptostreptococcus	-0.039107714	C
UROS	Mycobacterium	0.019435751	C
BNIP3	Escherichia.Shigella	-0.05691322	C
BNIP3	Lactobacillales_unclassified	0.375830224	C
NLRP6	Parvimonas	0.013495951	C
LMNTD2	Escherichia.Shigella	0.046381865	C
SCT	Eisenbergiella	-0.005742108	C
SCT	Sellimonas	-0.065957202	C
TMEM80	Lachnospiraceae_unclassified	0.011798643	C
TMEM80	Lactobacillales_unclassified	-0.038990336	C
TMEM80	Mycobacterium	-0.008298771	C
LOC124902605	Escherichia.Shigella	0.032039442	C
IFITM10	Erysipelotrichaceae_UCG.003	0.026194815	C
SYT8	Desulfovibrio	0.010065066	C
SYT8	Flavonifractor	-0.035657442	C
LSP1	Parvimonas	0.025197217	C
TSPAN32	uncultured_Coriobacteriales_Incertae_Sedis	-0.143772173	C
KCNQ1	Lactococcus	0.000567354	C
OSBPL5	Erysipelotrichaceae_UCG.003	0.01391953	C
HBB	Peptostreptococcus	0.003429028	C
TRIM6	Olsenella	0.035467689	C
TRIM6	X.Eubacterium._brachy_group	0.095478609	C
TRIM6	Alicyclobacillus	0.020681091	C
LOC124902806	Peptostreptococcus	-0.076730913	C
LOC124902806	X.Eubacterium._hallii_group	-0.084733605	C
TRIM66	Cutibacterium	0.011771885	C
NRIP3	Peptostreptococcus	-0.021996556	C
NRIP3	Pseudarcobacter	-0.035762912	C
NRIP3	Intestinibacter	-0.000768383	C
AMPD3	Parasutterella	-0.015111673	C
AMPD3	Acinetobacter	0.006501667	C
TEAD1	UBA1819	0.007625897	C
TEAD1	Peptostreptococcus	-0.010910294	C
TEAD1	Agathobacter	-0.010622663	C
KCNJ11	Peptostreptococcus	-0.06603931	C
ABCC8	Erysipelotrichaceae_UCG.003	-0.0177048	C
SAA1	Mycobacterium	-0.024645448	C
LDHC	UBA1819	0.103878905	C
LDHC	Peptostreptococcus	-0.068602577	C
LDHC	X.Eubacterium._brachy_group	-0.092861511	C
LDHC	X.Clostridium._innocuum_group	0.034392789	C
IGSF22	Escherichia.Shigella	0.016159685	C
IGSF22	Gluconacetobacter	0.102916209	C
CCDC34	Cutibacterium	-0.016548731	C
CCDC34	Escherichia.Shigella	-0.021328087	C
PAX6	Fusicatenibacter	-0.035083882	C
PAX6	TM7x	0.028800982	C
IFTAP	Parvimonas	-0.031931922	C
CREB3L1	Mycobacterium	-0.041897886	C
DDB2	Escherichia.Shigella	-0.002476825	C
NR1H3	Agathobacter	0.012821769	C
SPI1	Parvimonas	0.007312002	C
SLC43A3	Solobacterium	0.045820396	C
MS4A2	Pseudarcobacter	-0.043717737	C
MS4A4E	Peptostreptococcus	-0.110238427	C
MS4A4E	Parvimonas	-0.045345251	C
MS4A12	Peptostreptococcus	0.039553648	C
TMEM132A	Pseudarcobacter	-0.001128119	C
SLC15A3	Parvimonas	0.005998869	C
SLC15A3	Solobacterium	0.032374629	C
CD5	Solobacterium	0.045467613	C
TMEM216	UBA1819	-0.155735677	C
INCENP	Subdoligranulum	-0.0018926	C
CHRM1	Mycobacterium	-0.019504005	C
PLAAT5	Romboutsia	-0.048888152	C
LGALS12	TM7x	0.040366342	C
CCDC88B	X.Eubacterium._coprostanoligenes_group	0.013183143	C
CDC42BPG	Saccharimonadaceae	-0.0531084	C
SAC3D1	Phascolarctobacterium	0.003599453	C
SAC3D1	Intestinibacter	-0.071844978	C
SAC3D1	Proteiniphilum	0.002179249	C
SAC3D1	Lactococcus	0.033961315	C
TIGD3	X.Eubacterium._coprostanoligenes_group	-0.013419682	C
ZNRD2	Peptostreptococcus	0.01528262	C
CTSW	Christensenellaceae_R.7_group	-0.042255544	C
CTSW	Komagataeibacter	0.007576354	C
CTSW	Eubacterium	-0.021210208	C
B4GAT1	X.Eubacterium._coprostanoligenes_group	-0.015043832	C
CCDC87	Intestinibacter	-0.00204593	C
LRP5	Saccharimonadaceae	-0.061924473	C
ANO1	X.Eubacterium._coprostanoligenes_group	0.023255918	C
FOLR2	Desulfovibrio	-0.009099319	C
P2RY6	Parvimonas	0.017436429	C
MRPL48	Agathobacter	0.025808225	C
UCP2	Peptostreptococcus	0.00524519	C
UCP2	Solobacterium	0.049298058	C
XRRA1	Pseudarcobacter	0.003968396	C
XRRA1	X.Clostridium._innocuum_group	-0.010966267	C
SLCO2B1	Peptostreptococcus	-0.013270797	C
SLCO2B1	X.Clostridium._innocuum_group	0.007394131	C
SERPINH1	Anaerostipes	-0.009615789	C
DGAT2	Erysipelotrichaceae_UCG.003	0.00737915	C
USP35	Escherichia.Shigella	0.032554885	C
RAB38	Peptostreptococcus	0.059253569	C
RAB38	X.Eubacterium._hallii_group	0.01645861	C
RAB38	Agathobacter	0.001882238	C
SMCO4	TM7x	-0.010412489	C
FUT4	Erysipelatoclostridium	0.000261189	C
FUT4	Eisenbergiella	0.000805244	C
FAM76B	Anaerostipes	0.018052027	C
CEP126	Turicibacter	0.00834948	C
MMP10	Pseudarcobacter	-0.013667297	C
MMP1	Romboutsia	0.015907989	C
MMP3	Turicibacter	0.024204948	C
CASP1	Alcaligenaceae_unclassified	-0.080358375	C
GRIA4	Erysipelotrichaceae_UCG.003	-0.005848847	C
ARHGAP20	Cutibacterium	0.015990878	C
POU2AF3	Staphylococcus	-0.031332596	C
FDXACB1	Solobacterium	0.014129383	C
BCO2	Parvimonas	-0.007992059	C
ZBTB16	Escherichia.Shigella	-0.007539518	C
APOA4	Erysipelotrichaceae_UCG.003	0.003642827	C
APOC3	Ralstonia	0.032771375	C
APOA1	Ralstonia	0.056861816	C
APOA1	Parvimonas	0.002602194	C
DSCAML1	Peptostreptococcus	-0.010774088	C
DSCAML1	Parvimonas	-0.05840627	C
CD3D	Solobacterium	0.012418959	C
CD3G	Erysipelatoclostridium	-0.015183094	C
TREH	X.Clostridium._innocuum_group	-0.017788135	C
H2AX	TM7x	-0.013139377	C
H2AX	Pseudarcobacter	0.010560275	C
H2AX	X.Eubacterium._coprostanoligenes_group	0.009819014	C
NLRX1	Turicibacter	-0.004020426	C
TRIM29	Escherichia.Shigella	-2.44E-05	C
SC5D	Fusicatenibacter	-0.013382415	C
SC5D	Cutibacterium	-0.090339313	C
CRTAM	Dialister	0.008024564	C
HYLS1	Peptostreptococcus	0.120376195	C
HYLS1	Agathobacter	0.009985523	C
TIRAP	TM7x	-0.017322202	C
ADAMTS15	Lactococcus	0.094472001	C
GLB1L2	Saccharimonadaceae	-0.121341404	C
GLB1L2	Phascolarctobacterium	0.030718545	C
GLB1L2	Turicibacter	-0.018107404	C
SLC6A12	TM7x	-0.026735463	C
SLC6A12	Kozakia	-0.000352257	C
SLC6A12	Bacillus	-0.304046748	C
SLC6A12	X.Eubacterium._coprostanoligenes_group	0.053344944	C
NINJ2	Parvimonas	0.006716285	C
WNK1	Agathobacter	-0.002536023	C
RAD52	Collinsella	-0.05370778	C
FKBP4	Anaerostipes	-0.058886633	C
CCND2	Desulfovibrio	-0.018022776	C
AKAP3	Intestinibacter	0.011764924	C
AKAP3	Turicibacter	0.017652573	C
LTBR	Intestinibacter	0.008363714	C
GPR162	X.Eubacterium._coprostanoligenes_group	-0.021921502	C
C3AR1	Gordonibacter	-0.10513443	C
KLRF1	Cutibacterium	0.007774777	C
KLRF1	Turicibacter	0.03020468	C
CLEC12A	Turicibacter	0.016819672	C
CLEC7A	Solobacterium	0.012650812	C
OLR1	Lactococcus	-0.003330704	C
KLRD1	Erysipelotrichaceae_UCG.003	0.009422021	C
LOC124902875	Gordonibacter	-0.589843531	C
LOC124902875	Romboutsia	0.0441492	C
LOC124902875	Peptostreptococcaceae_unclassified	0.221316418	C
LOC124902875	X.Eubacterium._coprostanoligenes_group	0.071771588	C
KLRC3	TM7x	0.011216105	C
LOC124902876	Parasutterella	-0.011925149	C
LOC124902876	Escherichia.Shigella	-0.011585505	C
LOC124902876	uncultured_Coriobacteriales_Incertae_Sedis	-0.114656792	C
GRIN2B	UBA1819	-0.038422291	C
GRIN2B	TM7x	0.006394321	C
C12orf60	Pseudarcobacter	0.004600962	C
ERP27	Parasutterella	-0.006919474	C
KCNJ8	Alicyclobacillus	0.022589789	C
ITPR2	Desulfovibrio	-0.008929112	C
STK38L	Parasutterella	0.023213818	C
PDZRN4	TM7x	0.021066238	C
COL2A1	Intestinibacter	-0.051412705	C
COL2A1	Mycobacterium	0.021729824	C
CCDC184	Pseudarcobacter	-0.003936695	C
KANSL2	Parasutterella	-0.013257564	C
WNT10B	Erysipelotrichaceae_UCG.003	0.004887092	C
KMT2D	Streptococcus	-0.01133655	C
RHEBL1	Erysipelotrichaceae_UCG.003	-0.00142437	C
SLC11A2	Eisenbergiella	-0.051275872	C
KRT80	Intestinibacter	-0.023671376	C
KRT86	Lachnospiraceae_unclassified	-0.047224605	C
IGFBP6	Romboutsia	-0.015927183	C
ITGB7	Parvimonas	0.009979439	C
SMUG1	Agathobacter	0.015474057	C
SMUG1	Eggerthella	-0.008630828	C
GPR84	Acidovorax	-0.069068527	C
TMT1B	Agathobacter	0.003056391	C
PMEL	Peptostreptococcus	0.01151751	C
IKZF4	Rothia	-0.347319918	C
IKZF4	TM7x	-0.008202796	C
IKZF4	Peptostreptococcaceae_unclassified	0.065157052	C
IKZF4	Eisenbergiella	0.06764712	C
IKZF4	X.Eubacterium._coprostanoligenes_group	0.03402757	C
IKZF4	Citrobacter	0.051636626	C
SLC39A5	Anaerostipes	-0.026051419	C
TAC3	Erysipelotrichaceae_UCG.003	-0.011361053	C
LRP1	Streptococcus	-0.00113184	C
DPY19L2	Pseudarcobacter	-0.027413788	C
DPY19L2	Komagataeibacter	-0.001112348	C
GRIP1	Acinetobacter	-0.263103053	C
RAB3IP	X.Clostridium._innocuum_group	-0.00149998	C
KCNMB4	X.Eubacterium._coprostanoligenes_group	-0.036979987	C
THAP2	Olsenella	0.023321649	C
CAPS2	Anaerostipes	0.013594902	C
CAPS2	Agathobacter	-0.003111374	C
LIN7A	Erysipelotrichaceae_UCG.003	0.002293305	C
DUSP6	Parasutterella	0.003263973	C
ATP2B1	Parasutterella	0.001781806	C
NUDT4	X.Eubacterium._coprostanoligenes_group	0.001598436	C
CEP83	Acinetobacter	0.11152635	C
CEP83	Gordonibacter	-0.024909964	C
HAL	Intestinibacter	0.051198578	C
CFAP54	Pseudarcobacter	-0.008142894	C
GAS2L3	Pseudarcobacter	0.006443429	C
ANO4	TM7x	-0.011269671	C
ANO4	Romboutsia	0.019054688	C
ANO4	Peptostreptococcaceae_unclassified	0.01571786	C
DRAM1	Intestinibacter	0.067484206	C
TMEM263	Turicibacter	0.059829312	C
DAO	X.Eubacterium._coprostanoligenes_group	0.025167381	C
TRPV4	Erysipelotrichaceae_UCG.003	-0.004488956	C
VPS29	Agathobacter	0.002510179	C
SH2B3	Lachnospira	-0.029881971	C
IQCD	Prevotella	-0.007125417	C
PLBD2	X.Clostridium._innocuum_group	0.001222562	C
PLBD2	Agathobacter	-0.014297721	C
SDS	Parvimonas	0.051883246	C
SDSL	TM7x	-0.011246841	C
MAP1LC3B2	X.Eubacterium._coprostanoligenes_group	0.009331251	C
RNFT2	X.Clostridium._innocuum_group	0.000619162	C
CCDC60	Cutibacterium	-0.011288412	C
CCDC60	Escherichia.Shigella	-0.049505727	C
P2RX7	Desulfovibrio	-0.020395116	C
SETD1B	Peptostreptococcus	-0.002193785	C
SETD1B	X.Clostridium._innocuum_group	0.007950801	C
SETD1B	Agathobacter	-0.002007484	C
CFAP251	X.Eubacterium._coprostanoligenes_group	0.002823493	C
ABCB9	TM7x	-0.016721417	C
RILPL2	X.Eubacterium._coprostanoligenes_group	-0.013272762	C
TCTN2	Erysipelotrichaceae_UCG.003	-0.00347838	C
RFLNA	Komagataeibacter	0.008574014	C
NCOR2	Lactococcus	0.007628187	C
TMEM132D	Agathobacter	0.003807522	C
RIMBP2	Erysipelatoclostridium	0.189738416	C
RIMBP2	Pseudarcobacter	0.04914288	C
LOC105370092	Arcobacter	-0.065129291	C
LOC105370092	X.Eubacterium._coprostanoligenes_group	-0.001150239	C
LOC124903061	Peptostreptococcus	-0.038698724	C
P2RX2	Lactobacillales_unclassified	-0.055056565	C
P2RX2	X.Eubacterium._coprostanoligenes_group	0.00049397	C
ANKLE2	X.Eubacterium._brachy_group	0.118988872	C
FGF9	Intestinibacter	-0.076786067	C
FGF9	Lactobacillales_unclassified	0.004228155	C
FGF9	Mycobacterium	0.013984374	C
MTIF3	X.Clostridium._innocuum_group	-0.002122177	C
PDX1	Romboutsia	0.013070626	C
PDX1	Peptostreptococcaceae_unclassified	0.011765794	C
HMGB1	Cutibacterium	-0.024528229	C
HMGB1	Escherichia.Shigella	-0.045341706	C
RFXAP	Lachnospiraceae_unclassified	0.095276554	C
FREM2	Lactococcus	-0.012346623	C
SLC25A15	Ralstonia	0.036390371	C
SLC25A15	Aquabacterium	0.06157071	C
TNFSF11	Lachnospiraceae_unclassified	-0.012548012	C
TNFSF11	Lactococcus	-0.031896369	C
CCDC122	Gluconacetobacter	-0.035460237	C
SERP2	Parvimonas	-0.00160211	C
HTR2A	Intestinibacter	0.037461881	C
CYSLTR2	TM7x	0.052414681	C
RCBTB1	Turicibacter	0.002889844	C
GPR180	Cutibacterium	-0.015910072	C
MBNL2	Cutibacterium	-3.63E-05	C
FARP1	X.Clostridium._innocuum_group	0.005698488	C
FGF14	Solobacterium	-0.023165924	C
SLC10A2	Erysipelotrichaceae_UCG.003	0.002693115	C
IRS2	Turicibacter	-0.00736556	C
MCF2L	TM7x	-0.002691158	C
MCF2L	Lachnospiraceae_unclassified	0.014309759	C
MCF2L	Kozakia	-0.001905616	C
MCF2L	X.Eubacterium._coprostanoligenes_group	0.019375603	C
MCF2L	Citrobacter	0.150726533	C
F7	Collinsella	-0.109820788	C
F10	X.Eubacterium._coprostanoligenes_group	-0.000190883	C
DCUN1D2	Bacillus	0.087214353	C
TEP1	Escherichia.Shigella	0.061753906	C
SLC39A2	Peptostreptococcus	0.015497849	C
SLC7A7	Peptostreptococcus	0.000279423	C
MMP14	Desulfovibrio	-0.015630568	C
CEBPE	TM7x	0.07190202	C
CEBPE	Solobacterium	0.015021077	C
CEBPE	Eisenbergiella	-0.054494539	C
CEBPE	X.Eubacterium._coprostanoligenes_group	-0.045287251	C
MYH7	TM7x	0.092363558	C
MYH7	X.Eubacterium._coprostanoligenes_group	-0.000418152	C
TGM1	Alicyclobacillus	0.188492587	C
LTB4R2	Prevotella	-0.00139494	C
CBLN3	X.Clostridium._innocuum_group	0.004516129	C
GZMH	Akkermansia	-0.011760114	C
STXBP6	Escherichia.Shigella	-0.015798	C
TTC6	Komagataeibacter	-0.009080262	C
C14orf28	X.Clostridium._innocuum_group	-0.008419274	C
RPL10L	Fusicatenibacter	0.003393142	C
RPL10L	Peptostreptococcaceae_unclassified	0.030381561	C
RPL10L	Escherichia.Shigella	-0.039059862	C
GNPNAT1	Escherichia.Shigella	-0.022456344	C
PRKCH	Erysipelotrichaceae_UCG.003	0.004145387	C
HIF1A	Alcaligenaceae_unclassified	-0.072179056	C
ESR2	Pseudarcobacter	-0.036037202	C
HSPA2	Erysipelatoclostridium	0.000854184	C
FUT8	Romboutsia	0.045398604	C
RAD51B	uncultured_Coriobacteriales_Incertae_Sedis	-0.039160048	C
GALNT16	Intestinibacter	0.049983105	C
SRSF5	X.Clostridium._innocuum_group	-0.015625367	C
SLC8A3	Parvimonas	0.005568008	C
PNMA1	Komagataeibacter	0.001577841	C
PTGR2	Peptostreptococcaceae_unclassified	-0.036378649	C
ZNF410	Agathobacter	0.001110884	C
MLH3	Erysipelotrichaceae_UCG.003	0.008487909	C
MLH3	Akkermansia	0.10977437	C
MLH3	Turicibacter	0.038632943	C
JDP2	Escherichia.Shigella	-0.013474409	C
NRXN3	TM7x	0.003509057	C
DIO2	Parvimonas	-0.027936269	C
KCNK13	X.Eubacterium._coprostanoligenes_group	-0.000992321	C
TTC7B	X.Eubacterium._coprostanoligenes_group	-0.010974093	C
SLC24A4	Cutibacterium	0.070737289	C
SLC24A4	Escherichia.Shigella	0.033502895	C
LGMN	Parvimonas	0.009324287	C
UNC79	Peptostreptococcaceae_unclassified	-0.07371886	C
UNC79	Escherichia.Shigella	0.091881034	C
IFI27L2	Erysipelatoclostridium	-0.068720945	C
IFI27L2	Agathobacter	0.015562939	C
SYNE3	X.Eubacterium._coprostanoligenes_group	-0.00765288	C
KIF26A	X.Clostridium._innocuum_group	0.00708556	C
PLD4	Solobacterium	0.038515589	C
CDCA4	Escherichia.Shigella	-0.087014558	C
GPR132	Acidovorax	-0.298945343	C
GPR132	Intestinibacter	0.027938585	C
GPR132	Ralstonia	-0.182440869	C
GPR132	Clostridia_UCG.014	-0.090129296	C
GPR132	Dialister	0.248747561	C
GPR132	Mycobacterium	-0.046425636	C
PACS2	Subdoligranulum	-0.024964916	C
CRIP1	Peptostreptococcus	-0.050749505	C
CRIP1	Enterobacteriaceae_unclassified	0.143879642	C
CRIP1	Olsenella	-0.05606829	C
CRIP1	X.Clostridium._innocuum_group	0.032703106	C
NDN	Peptostreptococcaceae_unclassified	-0.080366777	C
GABRB3	X.Clostridium._innocuum_group	0.000518001	C
LOC124903450	X.Eubacterium._coprostanoligenes_group	0.035429672	C
LOC124903450	Dialister	0.217027762	C
OTUD7A	Escherichia.Shigella	0.085444762	C
CHRNA7	TM7x	-0.084559443	C
CHRNA7	Pseudarcobacter	0.031219079	C
CHRNA7	Alicyclobacillus	0.073319852	C
GREM1	Peptostreptococcus	-0.012769984	C
GREM1	Parvimonas	-0.00315262	C
PGBD4	Lachnospiraceae_unclassified	0.087706585	C
CCDC9B	TM7x	-0.07363027	C
CCDC9B	Lactobacillales_unclassified	-0.051469362	C
CCDC9B	X.Eubacterium._coprostanoligenes_group	0.036540989	C
DISP2	Lachnospira	0.008765367	C
DISP2	Turicibacter	-0.018835586	C
GCHFR	Escherichia.Shigella	-0.023634391	C
SPTBN5	Erysipelotrichaceae_UCG.003	0.001563091	C
TRIM69	Solobacterium	0.014991211	C
FBN1	Turicibacter	0.003640245	C
TNFAIP8L3	Intestinibacter	0.088315175	C
TNFAIP8L3	Cutibacterium	-0.00026162	C
TNFAIP8L3	Gordonibacter	0.001066159	C
TNFAIP8L3	X.Clostridium._innocuum_group	0.021027066	C
DMXL2	Escherichia.Shigella	0.018854868	C
MYO5A	Desulfovibrio	-0.021260717	C
PIERCE2	Turicibacter	0.000643712	C
RFX7	Desulfovibrio	-0.000991893	C
TEX9	Erysipelotrichaceae_UCG.003	0.003377691	C
TEX9	Subdoligranulum	0.02777678	C
TEX9	X.Eubacterium._coprostanoligenes_group	0.028479981	C
GTF2A2	Cutibacterium	-0.001102058	C
C2CD4B	Ralstonia	-0.455053512	C
CA12	TM7x	-0.013815188	C
ANKDD1A	X.Eubacterium._coprostanoligenes_group	-0.00294934	C
ZWILCH	Cutibacterium	-0.003188633	C
SPESP1	X.Clostridium._innocuum_group	-0.004433985	C
SPESP1	Escherichia.Shigella	-0.056550761	C
UACA	X.Eubacterium._coprostanoligenes_group	0.000437015	C
PKM	Lactobacillales_unclassified	0.019981584	C
INSYN1	Peptostreptococcus	-0.022932186	C
LOXL1	X.Clostridium._innocuum_group	0.022784746	C
EDC3	X.Eubacterium._coprostanoligenes_group	0.037070653	C
PPCDC	Peptostreptococcus	0.006309197	C
NRG4	Peptostreptococcus	0.027497264	C
NRG4	Agathobacter	0.001981612	C
MTHFS	Olsenella	0.018323076	C
MTHFS	Lachnospiraceae_unclassified	-0.018061067	C
MTHFS	Alicyclobacillus	0.062241718	C
MTHFS	Mycobacterium	0.048432914	C
CTXND1	X.Clostridium._innocuum_group	0.003965957	C
ADAMTSL3	TM7x	0.001795153	C
SLC28A1	Erysipelotrichaceae_UCG.003	0.012676807	C
MESP1	Romboutsia	-0.015177747	C
MESP1	Escherichia.Shigella	0.071477998	C
ADAMTS17	Cutibacterium	0.026004218	C
RGS11	Peptostreptococcus	-0.004780511	C
ARHGDIG	UBA1819	0.057527842	C
AXIN1	Fusicatenibacter	-0.033086047	C
AXIN1	Romboutsia	-0.044181675	C
SOX8	Lactococcus	-0.007278424	C
TPSG1	Kozakia	-0.02313277	C
TPSG1	X.Eubacterium._coprostanoligenes_group	0.078127729	C
TPSG1	Citrobacter	0.000114609	C
TPSG1	Mycobacterium	-0.065120406	C
TPSD1	Fusicatenibacter	0.023962094	C
TPSD1	Ralstonia	0.08638476	C
GFER	Desulfovibrio	0.003149446	C
SYNGR3	Peptostreptococcus	-0.03039286	C
CCNF	Erysipelotrichaceae_UCG.003	-0.002348652	C
CCNF	Subdoligranulum	-0.01595433	C
SRRM2	Cutibacterium	0.012287068	C
FLYWCH1	X.Clostridium._innocuum_group	0.001705957	C
PAQR4	Olsenella	-0.024331313	C
PAQR4	X.Clostridium._innocuum_group	0.020965725	C
MMP25	Parvimonas	0.022848257	C
MMP25	Proteiniphilum	-0.025306952	C
ZNF205	Lactococcus	0.004623806	C
ZNF174	Peptostreptococcus	0.002918925	C
SLX4	Olsenella	-0.088910185	C
SLX4	X.Eubacterium._brachy_group	-0.177098054	C
SLX4	X.Clostridium._innocuum_group	0.011593432	C
SLX4	Agathobacter	-0.015097639	C
SLX4	Alicyclobacillus	-0.021484585	C
PPL	Romboutsia	-0.039140009	C
RBFOX1	Pseudarcobacter	-0.067823637	C
RBFOX1	X.Eubacterium._coprostanoligenes_group	-0.001927355	C
GRIN2A	Parvimonas	0.051833239	C
EMP2	Peptostreptococcus	-0.000251123	C
TEKT5	Rothia	-0.068516246	C
TEKT5	Saccharimonadaceae	-0.01902745	C
TEKT5	Solobacterium	-0.038569153	C
CLEC16A	Saccharimonadaceae	-0.028686154	C
RMI2	Alcaligenaceae_unclassified	-0.030290709	C
LOC400499	Turicibacter	-0.02724135	C
SNN	Solobacterium	0.01142531	C
SNN	X.Eubacterium._coprostanoligenes_group	-0.015255041	C
NTAN1	X.Clostridium._innocuum_group	-0.007624882	C
NTAN1	Agathobacter	0.018788777	C
NTAN1	Eggerthella	-0.000106584	C
NPIPA5	Olsenella	-0.023266297	C
ABCC6	Turicibacter	0.012709998	C
NOMO3	Fusicatenibacter	-0.033463974	C
NOMO3	Erysipelotrichaceae_UCG.003	-0.02310715	C
COQ7	Cutibacterium	-0.009779905	C
ACSM1	Alicyclobacillus	0.107030264	C
ZP2	Alcaligenaceae_unclassified	0.085005653	C
NPIPB3	Erysipelotrichaceae_UCG.003	-0.006041224	C
IGSF6	Prevotella	0.08597365	C
IGSF6	Solobacterium	0.020713665	C
MOSMO	TM7x	-0.017316412	C
MOSMO	Streptococcus	-0.021101053	C
NPIPB5	Cupriavidus	0.002279714	C
NPIPB5	Cutibacterium	0.039655528	C
PRKCB	Erysipelotrichaceae_UCG.003	-0.002392995	C
PRKCB	X.Eubacterium._coprostanoligenes_group	-0.025215545	C
SULT1A1	Prevotella	-0.001121428	C
KIF22	Alicyclobacillus	0.051089854	C
ZNF48	Alicyclobacillus	0.017143368	C
PHKG2	Agathobacter	0.000854266	C
SETD1A	X.Clostridium._innocuum_group	0.022946461	C
CBLN1	Erysipelotrichaceae_UCG.003	0.004260023	C
CBLN1	X.Eubacterium._coprostanoligenes_group	0.012683419	C
SNX20	Escherichia.Shigella	0.007564314	C
SNX20	Parvimonas	0.007843636	C
LPCAT2	Prevotella	0.023180442	C
LPCAT2	Eggerthella	0.180815487	C
LPCAT2	Alicyclobacillus	-0.08428046	C
MT1E	X.Eubacterium._coprostanoligenes_group	0.037690558	C
MT1M	Erysipelotrichaceae_UCG.003	0.001538197	C
MT1M	Solobacterium	-0.052543196	C
MT1M	Akkermansia	0.127852984	C
MT1A	Mycobacterium	0.000234903	C
MT1F	Solobacterium	-0.00965404	C
MT1G	Ralstonia	0.029836261	C
MT1G	Solobacterium	-0.036856977	C
MT1H	Solobacterium	-0.046712731	C
MT1X	Fusicatenibacter	0.016089425	C
MT1X	Solobacterium	-0.062048414	C
MT1X	Akkermansia	0.013008486	C
MT1X	X.Eubacterium._coprostanoligenes_group	0.023370261	C
CETP	Agathobacter	9.13E-05	C
PLLP	Turicibacter	0.040067978	C
ZNF319	Lactococcus	0.040501351	C
GINS3	Erysipelotrichaceae_UCG.003	-0.001854865	C
SLC38A7	X.Clostridium._innocuum_group	0.006626128	C
SLC38A7	Lactococcus	0.009294451	C
CKLF	X.Eubacterium._brachy_group	0.032310282	C
CKLF	X.Clostridium._innocuum_group	-0.024900707	C
CKLF	Escherichia.Shigella	-0.020915114	C
CTRL	Cutibacterium	0.03965399	C
IL34	Pseudarcobacter	-0.005383232	C
ZNF19	TM7x	-0.001005462	C
ZNF19	Peptostreptococcus	0.017293954	C
ZNF19	Agathobacter	0.000547139	C
ZNF821	Escherichia.Shigella	0.034659148	C
LDHD	Agathobacter	0.002122262	C
CENPN	Solobacterium	0.027846084	C
C16orf46	Serratia	0.057247258	C
C16orf46	Escherichia.Shigella	-0.038006729	C
BCO1	Flavonifractor	-0.054277971	C
SDR42E1	TM7x	-0.044118232	C
SDR42E1	Solobacterium	-0.055150855	C
GSE1	Erysipelatoclostridium	0.04921907	C
GSE1	Rothia	-0.028383907	C
GSE1	Agathobacter	-0.009123211	C
GSE1	Mycobacterium	-0.029800678	C
ZNF469	Arcobacter	-0.058908966	C
MVD	Fusicatenibacter	-0.036673635	C
PIEZO1	X.Clostridium._innocuum_group	0.001130384	C
SPG7	Cutibacterium	0.061523511	C
SPG7	Escherichia.Shigella	0.019484913	C
CPNE7	Peptostreptococcus	0.035725051	C
DPEP1	X.Clostridium._innocuum_group	-0.036009212	C
FANCA	Solobacterium	0.031815917	C
DBNDD1	Peptostreptococcus	-0.060445368	C
WDR81	Lactococcus	0.016563008	C
SERPINF2	Erysipelotrichaceae_UCG.003	0.012981014	C
SERPINF2	Gordonibacter	-0.387528076	C
SERPINF2	Akkermansia	0.05057331	C
SERPINF1	Cutibacterium	0.027179436	C
RTN4RL1	Bacillus	-0.339818004	C
HIC1	TM7x	0.007499029	C
HIC1	Arcobacter	-0.02484738	C
HIC1	X.Clostridium._innocuum_group	0.021466735	C
RAP1GAP2	Turicibacter	-0.039423926	C
TRPV3	Peptostreptococcus	0.008504964	C
TRPV3	X.Clostridium._innocuum_group	-0.004047955	C
TRPV3	Ralstonia	0.073098947	C
SPNS2	X.Eubacterium._coprostanoligenes_group	0.001403874	C
ALOX15	Peptostreptococcus	0.021684298	C
ALOX15	Lachnospira	-0.002715339	C
ALOX15	Lachnospiraceae_unclassified	-0.02789083	C
ALOX15	X.Eubacterium._coprostanoligenes_group	-0.015413563	C
ALOX15	Citrobacter	-0.297402202	C
ZMYND15	Streptococcus	0.006111229	C
PLD2	Fusicatenibacter	-0.005486015	C
CHRNE	Proteiniphilum	-0.029599105	C
RPAIN	Aquabacterium	0.043216659	C
PITPNM3	Eisenbergiella	0.011528842	C
PITPNM3	X.Eubacterium._coprostanoligenes_group	0.019087212	C
SLC16A13	Intestinibacter	-0.002238795	C
SLC16A13	Alcaligenaceae_unclassified	0.030247211	C
SLC16A13	Mycobacterium	0.008714365	C
CLEC10A	Cutibacterium	0.018918586	C
CLEC10A	Escherichia.Shigella	0.028785323	C
YBX2	Parvimonas	0.002851372	C
SHBG	X.Clostridium._innocuum_group	-0.016177917	C
TMEM88	Dialister	0.038619925	C
KCNAB3	Peptostreptococcus	-0.004396958	C
KCNAB3	Agathobacter	-0.003118909	C
ALOX15B	Intestinibacter	0.019922288	C
ALOX15B	Proteiniphilum	-0.075326003	C
ALOX15B	Citrobacter	0.020062345	C
PER1	Intestinibacter	0.006416017	C
PER1	X.Eubacterium._coprostanoligenes_group	0.003880764	C
ZNF286A	Erysipelotrichaceae_UCG.003	0.008386278	C
ZNF286A	Escherichia.Shigella	-0.041813613	C
TRPV2	Parvimonas	0.044872675	C
CCDC144A	Peptostreptococcus	-0.017467302	C
CCDC144A	Solobacterium	-0.044839714	C
FLCN	Erysipelotrichaceae_UCG.003	-0.022208464	C
SHMT1	Cutibacterium	-0.051046246	C
SHMT1	Escherichia.Shigella	-0.036737086	C
GRAP	Peptostreptococcus	0.014582896	C
EPN2	Gordonibacter	0.084184412	C
SLC47A1	Peptostreptococcus	0.009516924	C
SLC47A1	Parvimonas	0.003994144	C
LGALS9B	Desulfovibrio	0.006230938	C
SEZ6	Erysipelotrichaceae_UCG.003	-0.006172881	C
CPD	X.Clostridium._innocuum_group	0.001397614	C
CDK5R1	X.Clostridium._innocuum_group	-0.002607222	C
CCL8	Cutibacterium	0.007098597	C
CCL8	Escherichia.Shigella	0.008936615	C
CCL13	Intestinibacter	0.015040369	C
CCL23	TM7x	0.002941228	C
CCL23	Streptococcus	0.017344293	C
CCL23	Lachnospiraceae_unclassified	-0.087822924	C
CCL23	Lactococcus	-0.070524732	C
CCL3	TM7x	9.49E-05	C
CCL3	Pseudarcobacter	-0.064174298	C
CCL3	Lachnospira	-0.00444619	C
PIGW	Escherichia.Shigella	-0.009955779	C
TBC1D3L	X.Clostridium._innocuum_group	-0.000857381	C
GSDMA	TM7x	-0.056661205	C
NR1D1	TM7x	-0.040425771	C
NR1D1	Streptococcus	-0.041691703	C
NR1D1	Intestinibacter	0.036044517	C
NR1D1	Romboutsia	0.020856481	C
NR1D1	Peptostreptococcaceae_unclassified	0.19067522	C
NR1D1	Lachnospiraceae_unclassified	0.107230147	C
NR1D1	Eisenbergiella	0.007034713	C
NR1D1	Lactobacillales_unclassified	-0.432887511	C
NR1D1	X.Eubacterium._coprostanoligenes_group	0.033933432	C
NR1D1	Mycobacterium	-0.088968652	C
CDC6	Cutibacterium	-0.074658823	C
TNS4	Parvimonas	0.017460018	C
KRT23	X.Eubacterium._hallii_group	0.043016154	C
EIF1	Turicibacter	-0.001890563	C
NT5C3B	Mycobacterium	0.01574407	C
VAT1	Flavonifractor	0.001201283	C
LRRC37A	X.Eubacterium._coprostanoligenes_group	-0.018455546	C
OSBPL7	Actinomyces	-0.012607667	C
OSBPL7	X.Eubacterium._brachy_group	-0.038950291	C
SCRN2	Lachnospira	0.008792197	C
SCRN2	Kozakia	-0.008574652	C
SCRN2	Mycobacterium	-0.039147502	C
CBX1	Dialister	0.028590222	C
GNGT2	Erysipelatoclostridium	-0.092544554	C
GNGT2	Gordonibacter	-0.156581085	C
GNGT2	Subdoligranulum	0.096564091	C
SAMD14	Erysipelotrichaceae_UCG.003	0.012577954	C
SGCA	Fusicatenibacter	0.010357006	C
LOC124904102	Staphylococcus	0.030802517	C
CA10	Parvimonas	0.019678836	C
STXBP4	Parvimonas	-0.000246127	C
HLF	Peptostreptococcus	-0.025315006	C
RAD51C	Romboutsia	0.006930394	C
PPM1E	Erysipelotrichaceae_UCG.003	-0.013004022	C
PPM1E	Akkermansia	-0.04649406	C
VMP1	X.Eubacterium._coprostanoligenes_group	0.014128066	C
RNFT1	Subdoligranulum	0.010800173	C
PPM1D	Escherichia.Shigella	-0.032560761	C
MRC2	Agathobacter	-0.003319237	C
ACE	Mycobacterium	0.031810984	C
KCNJ16	Phascolarctobacterium	-0.038564862	C
KCNJ16	Lachnospira	-0.028103636	C
CD300A	Peptostreptococcus	0.00881867	C
CD300A	Parvimonas	0.002719749	C
CD300A	Solobacterium	0.028656793	C
CD300LB	Pseudarcobacter	-0.033320274	C
SLC16A5	X.Eubacterium._coprostanoligenes_group	0.032748209	C
SMIM5	Pseudarcobacter	0.047601171	C
FBF1	Subdoligranulum	-0.003825978	C
EVPL	Acidovorax	-0.262010367	C
UBE2O	X.Clostridium._innocuum_group	0.025399687	C
ENGASE	Cutibacterium	0.021955263	C
ENPP7	Parvimonas	0.070679096	C
CBX2	Subdoligranulum	-0.043739425	C
CBX8	Peptostreptococcus	0.00552333	C
CBX8	Pseudarcobacter	0.026107714	C
TBC1D16	Arcobacter	-0.003253137	C
GAA	X.Clostridium._innocuum_group	0.004621283	C
SGSH	Cutibacterium	0.009858062	C
SLC26A11	Dialister	0.035348505	C
BAHCC1	Acinetobacter	-0.05503905	C
BAHCC1	Flavonifractor	0.028812609	C
MCRIP1	Romboutsia	-0.084740234	C
MCRIP1	Peptostreptococcaceae_unclassified	-0.081998074	C
MCRIP1	Alicyclobacillus	0.064345427	C
MAFG	Gordonibacter	0.304868153	C
CD7	TM7x	0.004995253	C
EMILIN2	Desulfovibrio	-0.010693611	C
MYOM1	Turicibacter	-0.05829614	C
L3MBTL4	Phascolarctobacterium	-0.054724759	C
LAMA1	Peptostreptococcus	0.0225717	C
PTPRM	Mycobacterium	-0.034411864	C
PPP4R1	Fusicatenibacter	-0.035303393	C
RAB31	Intestinibacter	0.004865319	C
RAB31	Erysipelotrichaceae_UCG.003	-0.014975514	C
RAB31	Akkermansia	-0.009186128	C
CEP76	Erysipelotrichaceae_UCG.003	-0.029618619	C
CEP76	Parvimonas	-0.00639888	C
ANKRD29	Solobacterium	-0.032384082	C
ANKRD29	X.Eubacterium._coprostanoligenes_group	0.011343471	C
KCTD1	Erysipelotrichaceae_UCG.003	-0.028270776	C
DSG3	Romboutsia	0.039448042	C
B4GALT6	UBA1819	0.291727813	C
ASXL3	Cutibacterium	0.016637174	C
ASXL3	Escherichia.Shigella	0.00662437	C
ZSCAN30	TM7x	-0.028304057	C
ZSCAN30	Cutibacterium	0.071010395	C
ZSCAN30	Solobacterium	-0.075267323	C
SYT4	Romboutsia	-0.071486214	C
ZBTB7C	TM7x	-0.004929703	C
C18orf54	Peptostreptococcaceae_unclassified	0.015420901	C
CYB5A	Agathobacter	0.01338432	C
ABCA7	Escherichia.Shigella	0.048465051	C
SCAMP4	Aquabacterium	-0.085137839	C
ZNF77	X.Eubacterium._coprostanoligenes_group	0.004071925	C
ZNF77	Proteiniphilum	-0.024401357	C
TLE6	Peptostreptococcus	-0.010110541	C
NCLN	X.Clostridium._innocuum_group	0.012028897	C
EBI3	Intestinibacter	0.109767878	C
EBI3	Proteiniphilum	-0.124615941	C
EBI3	Mycobacterium	-0.023303733	C
SHD	Phascolarctobacterium	0.030166036	C
TMIGD2	Peptostreptococcus	-0.015723296	C
CHAF1A	X.Eubacterium._brachy_group	-0.016181449	C
CHAF1A	Lactococcus	0.024657659	C
PLIN5	Romboutsia	-0.020273981	C
SEMA6B	Collinsella	0.130431537	C
SEMA6B	Lachnospiraceae_unclassified	3.50E-05	C
SEMA6B	Eggerthella	0.087911062	C
SEMA6B	Gluconacetobacter	-0.010143867	C
NDUFA11	Agathobacter	0.012872135	C
TNFSF14	Parvimonas	0.031507077	C
ADGRE1	Parvimonas	0.014419192	C
ADGRE1	Solobacterium	0.010632422	C
FCER2	Peptostreptococcus	0.016417554	C
LRRC8E	Cutibacterium	-0.050430562	C
LRRC8E	X.Eubacterium._hallii_group	0.02793811	C
CCL25	Parvimonas	0.053392948	C
CCL25	Solobacterium	0.033258705	C
CCL25	uncultured_Coriobacteriales_Incertae_Sedis	-0.002821072	C
KANK3	X.Clostridium._innocuum_group	0.003723477	C
MYO1F	Parvimonas	0.020799008	C
ZNF266	UBA1819	-0.000726781	C
ZNF266	Olsenella	0.12384787	C
ZNF266	X.Clostridium._innocuum_group	-0.01567778	C
OLFM2	Bacillus	-0.189238902	C
COL5A3	Prevotella	-0.005073097	C
PPAN	Subdoligranulum	-0.019012363	C
ICAM1	Ralstonia	-0.169789066	C
ICAM5	Olsenella	-0.123427364	C
ICAM5	Subdoligranulum	-0.080190432	C
ICAM5	Dialister	-0.01695723	C
ICAM5	Alicyclobacillus	-0.009110538	C
ICAM3	UBA1819	-0.036166802	C
CDKN2D	Turicibacter	-0.029402477	C
ZNF823	X.Clostridium._innocuum_group	-0.004349489	C
ZNF491	Intestinibacter	0.046673292	C
ZNF440	Dialister	-0.184898476	C
ZNF443	Romboutsia	0.008251316	C
TNPO2	UBA1819	0.002778088	C
TNPO2	Agathobacter	-0.001146827	C
BEST2	Parvimonas	-0.022522249	C
DNASE2	Parvimonas	0.027478674	C
DNASE2	Solobacterium	0.034493502	C
MRI1	Parvimonas	-0.022674851	C
ZSWIM4	Agathobacter	-0.021168431	C
PALM3	Peptostreptococcus	-0.004662756	C
PALM3	Erysipelotrichaceae_UCG.003	-0.029689024	C
PALM3	Agathobacter	-0.009019328	C
MISP3	X.Clostridium._innocuum_group	0.011744769	C
MISP3	Lactococcus	0.048818141	C
ADGRL1	Citrobacter	0.003294993	C
CYP4F3	TM7x	-0.027693308	C
CYP4F3	Alicyclobacillus	-0.017164043	C
CYP4F11	Cupriavidus	-0.024173254	C
CYP4F11	Christensenellaceae_R.7_group	-0.028310892	C
CYP4F11	X.Eubacterium._brachy_group	0.048497562	C
CYP4F11	Acinetobacter	-0.0986338	C
CYP4F11	Escherichia.Shigella	-0.07396778	C
KLF2	Turicibacter	-0.047554618	C
CPAMD8	X.Eubacterium._brachy_group	-0.126872451	C
CPAMD8	Prevotella	-0.01316432	C
FCHO1	Escherichia.Shigella	0.000562165	C
MAST3	Escherichia.Shigella	0.040281195	C
IFI30	Solobacterium	0.006975932	C
RAB3A	X.Clostridium._innocuum_group	0.012335336	C
KLHL26	Parvimonas	0.007327381	C
KLHL26	Solobacterium	0.024428576	C
HAPLN4	Peptostreptococcaceae_unclassified	0.038351991	C
TSSK6	Lachnospiraceae_unclassified	-0.039692221	C
TSSK6	Proteiniphilum	0.021564513	C
YJEFN3	Peptostreptococcus	-0.018563318	C
ZNF682	TM7x	-0.098685531	C
ZNF682	Peptostreptococcus	0.020761565	C
ZNF90	Escherichia.Shigella	-0.007304425	C
ZNF486	Serratia	0.014214744	C
ZNF85	Romboutsia	0.000645798	C
ZNF85	Peptostreptococcaceae_unclassified	0.007719548	C
ZNF85	Alcaligenaceae_unclassified	-0.046671471	C
ZNF714	UBA1819	0.145919815	C
ZNF714	Peptostreptococcus	-0.059902804	C
ZNF714	Agathobacter	-0.012015989	C
ZNF100	Alcaligenaceae_unclassified	-0.05886062	C
ZNF257	Erysipelatoclostridium	0.309313044	C
ZNF730	Komagataeibacter	-0.004562737	C
ZNF726	Peptostreptococcus	-0.008598835	C
ZNF726	Parvimonas	-0.022767535	C
ZNF254	Peptostreptococcus	-0.004220717	C
ZNF254	Solobacterium	-0.072380416	C
ZNF254	X.Eubacterium._coprostanoligenes_group	0.023158903	C
WTIP	Christensenellaceae_R.7_group	-0.020581985	C
ZNF599	Pseudarcobacter	-0.037214335	C
ZNF792	Alicyclobacillus	0.003950614	C
FFAR2	Solobacterium	0.047739608	C
NFKBID	Komagataeibacter	-0.006683599	C
HCST	TM7x	0.006929193	C
SYNE4	Lactococcus	0.035650193	C
ZNF382	Erysipelotrichaceae_UCG.003	-0.0110208	C
ZNF571	Erysipelotrichaceae_UCG.003	0.012565051	C
ZNF571	Solobacterium	-0.014559117	C
CATSPERG	X.Eubacterium._coprostanoligenes_group	0.015064466	C
NCCRP1	TM7x	0.003293484	C
NCCRP1	Lachnospiraceae_unclassified	-0.063094764	C
DYRK1B	Pseudarcobacter	0.032259898	C
FCGBP	Aquabacterium	-0.045151596	C
FCGBP	Lactococcus	0.005173897	C
ERFL	Cutibacterium	0.028046812	C
MEGF8	X.Clostridium._innocuum_group	0.00310557	C
CEACAM8	Escherichia.Shigella	-0.016386655	C
TEX101	Komagataeibacter	0.013070224	C
TEX101	Parvimonas	0.037017126	C
PHLDB3	Gluconacetobacter	0.005174857	C
PINLYP	Olsenella	0.072463203	C
PINLYP	Gordonibacter	-0.09961999	C
PINLYP	Lachnospira	-0.00964243	C
PINLYP	Akkermansia	0.030483119	C
PINLYP	Alicyclobacillus	0.026546332	C
ZNF404	Desulfovibrio	-0.00074425	C
ZNF155	UBA1819	-0.037355529	C
ZNF155	Peptostreptococcus	0.010210099	C
ZNF229	TM7x	0.019359874	C
ZNF229	X.Eubacterium._coprostanoligenes_group	-0.002786045	C
APOC1	Gordonibacter	-0.005250821	C
ZNF296	Alicyclobacillus	-0.102100474	C
POLR1G	Escherichia.Shigella	-0.010631455	C
RTN2	Escherichia.Shigella	0.004548917	C
GIPR	Lachnospira	0.036475961	C
CCDC8	X.Clostridium._innocuum_group	0.009786664	C
PTGIR	Pseudarcobacter	-0.01128302	C
SLC8A2	Romboutsia	-0.039095808	C
SULT2A1	Erysipelotrichaceae_UCG.003	0.015842593	C
ZSWIM9	Subdoligranulum	-0.06321702	C
SPHK2	TM7x	-0.015323209	C
DBP	Streptococcus	-0.014779955	C
FUT1	Alicyclobacillus	0.025182716	C
IL4I1	Erysipelotrichaceae_UCG.003	-0.005824936	C
SIGLEC11	Agathobacter	-0.007439093	C
SIGLEC16	UBA1819	0.163087313	C
SIGLEC16	Fusicatenibacter	0.000661204	C
SIGLEC16	Romboutsia	0.094317743	C
SIGLEC16	Peptostreptococcaceae_unclassified	0.211562786	C
SIGLEC16	Eisenbergiella	0.00188497	C
NAPSA	TM7x	-0.026017733	C
KLK15	TM7x	-0.092762869	C
KLK15	Romboutsia	0.006444827	C
KLK15	Lachnospira	0.056127925	C
KLK15	Lachnospiraceae_unclassified	0.034228703	C
KLK11	Parvimonas	-0.019067495	C
KLK13	Intestinibacter	-0.027065675	C
KLK13	Mycobacterium	0.04416636	C
SIGLEC7	Solobacterium	0.013592441	C
SIGLEC7	X.Eubacterium._coprostanoligenes_group	-0.01532449	C
VSIG10L	Actinomyces	-0.049563024	C
VSIG10L	Intestinibacter	0.042694423	C
VSIG10L	X.Eubacterium._brachy_group	-0.045401411	C
VSIG10L	Lachnospira	0.000985457	C
VSIG10L	Lachnospiraceae_unclassified	0.086808723	C
VSIG10L	Mycobacterium	-0.003626688	C
NKG7	TM7x	0.036210571	C
NKG7	Eisenbergiella	-0.021783104	C
SIGLEC10	Solobacterium	0.026338818	C
SIGLEC8	Desulfovibrio	-0.014333831	C
SIGLEC8	Dialister	0.159091119	C
CEACAM18	Parvimonas	0.012292266	C
SIGLEC6	Pseudarcobacter	-0.042228294	C
SIGLEC5	Intestinibacter	0.055750068	C
SIGLEC5	Solobacterium	0.031646454	C
SIGLEC14	Parasutterella	-0.012325487	C
FPR2	Proteiniphilum	-0.008751435	C
ZNF649	Lachnospira	-0.030744454	C
ZNF613	X.Clostridium._innocuum_group	-0.005329707	C
ZNF836	UBA1819	-0.175252474	C
ZNF836	Olsenella	0.09849779	C
ZNF836	Lachnospira	-0.022273882	C
ZNF610	Komagataeibacter	-5.02E-05	C
ZNF528	Intestinibacter	-0.033141018	C
ZNF528	Collinsella	-0.313298498	C
ZNF528	Bacillus	0.000278153	C
VSTM1	Solobacterium	0.048861807	C
VSTM1	X.Eubacterium._coprostanoligenes_group	-0.000773113	C
OSCAR	TM7x	0.00053807	C
OSCAR	Erysipelotrichaceae_UCG.003	-0.016023634	C
OSCAR	Solobacterium	0.020426703	C
OSCAR	X.Eubacterium._coprostanoligenes_group	-0.032068305	C
LILRA6	Alcaligenaceae_unclassified	-0.050241334	C
LILRB2	Acidovorax	-0.010338608	C
LILRB2	Erysipelotrichaceae_UCG.003	-0.001696344	C
CDC42EP5	Fusicatenibacter	-0.024796521	C
NLRP2	Serratia	0.022479751	C
ZSCAN5A	Erysipelotrichaceae_UCG.003	0.00445259	C
ZNF582	Christensenellaceae_R.7_group	-0.003577197	C
ZNF582	X.Eubacterium._brachy_group	0.007890706	C
ZNF667	Alcaligenaceae_unclassified	0.110885037	C
ZNF154	TM7x	0.016402359	C
ZNF154	Peptostreptococcus	-0.002242957	C
ZNF154	X.Clostridium._innocuum_group	0.000208822	C
ZNF418	X.Eubacterium._coprostanoligenes_group	-0.031250473	C
C19orf18	Solobacterium	0.005208513	C
C19orf18	X.Eubacterium._coprostanoligenes_group	-0.042178058	C
A1BG	Intestinibacter	-0.03846307	C
TMEM74B	Peptostreptococcus	-0.060482153	C
TMEM74B	Parasutterella	-0.03909329	C
SNPH	TM7x	0.003279523	C
SIRPB1	Peptostreptococcus	0.009105617	C
SIRPG	UBA1819	-0.000434158	C
SIRPA	Parvimonas	0.001242789	C
PTPRA	Peptostreptococcus	0.029161151	C
SLC23A2	Desulfovibrio	-0.003167001	C
SHLD1	Agathobacter	0.011600179	C
LAMP5	Desulfovibrio	-0.005479059	C
PET117	Gluconacetobacter	-0.073920704	C
NAPB	Dialister	0.00814791	C
SYNDIG1	Acidovorax	-0.073231483	C
CST7	X.Eubacterium._hallii_group	0.19767547	C
ACSS1	Alcaligenaceae_unclassified	0.022354151	C
REM1	X.Clostridium._innocuum_group	0.005941121	C
HCK	Escherichia.Shigella	0.041920581	C
DNMT3B	Prevotella	-0.001198285	C
CBFA2T2	Erysipelotrichaceae_UCG.003	-0.014818428	C
MMP24	Peptostreptococcus	0.00154791	C
CPNE1	Kozakia	-1.01E-05	C
DHX35	Lachnospiraceae_unclassified	-0.040754548	C
MAFB	Desulfovibrio	-5.18E-05	C
PTPRT	Peptostreptococcus	-0.025060848	C
SLPI	Fusicatenibacter	-0.076396352	C
SLPI	Streptococcus	0.002850325	C
SPATA25	Alcaligenaceae_unclassified	0.022337243	C
MMP9	Pseudarcobacter	-0.035821245	C
SLC2A10	X.Clostridium._innocuum_group	0.000999839	C
EYA2	Erysipelatoclostridium	0.326334203	C
CASS4	Peptostreptococcus	0.002899035	C
BMP7	Parvimonas	0.002168891	C
COL9A3	Romboutsia	-0.009888427	C
SRMS	TM7x	0.002969649	C
SRMS	Lachnospiraceae_unclassified	-0.041396967	C
SRMS	Alicyclobacillus	0.048543012	C
SOX18	X.Clostridium._innocuum_group	0.017617796	C
OPRL1	Olsenella	0.006877902	C
LOC102723996	Gluconacetobacter	0.029173942	C
SAMSN1	Prevotella	0.017285641	C
SAMSN1	Proteiniphilum	-0.060907503	C
BTG3	Phascolarctobacterium	-0.022052182	C
MAP3K7CL	TM7x	-0.033637287	C
MAP3K7CL	Eisenbergiella	0.01947535	C
MAP3K7CL	X.Eubacterium._coprostanoligenes_group	0.001049731	C
SYNJ1	Escherichia.Shigella	0.017646695	C
DONSON	Pseudarcobacter	-0.018047493	C
RUNX1	Lachnospiraceae_unclassified	0.029373992	C
RUNX1	Agathobacter	-0.028042387	C
DOP1B	Aquabacterium	-0.174889264	C
DOP1B	Escherichia.Shigella	0.017692756	C
GET1	Cutibacterium	-0.006207332	C
GET1	Alicyclobacillus	-0.006741285	C
C2CD2	Dialister	0.115909612	C
SIK1	Komagataeibacter	-0.02323818	C
SIK1	Proteiniphilum	-2.59E-06	C
PWP2	Ralstonia	-0.181560976	C
PWP2	Gluconacetobacter	0.020637366	C
GATD3	Gluconacetobacter	0.007986138	C
LRRC3	Christensenellaceae_R.7_group	-0.058582348	C
LRRC3	Erysipelotrichaceae_UCG.003	-0.011087603	C
LRRC3	Acinetobacter	-0.164913565	C
LRRC3	Romboutsia	-0.04577691	C
LRRC3	Peptostreptococcaceae_unclassified	-0.112266507	C
ITGB2	Parvimonas	0.001109612	C
TUBA8	Anaerostipes	-0.082660122	C
CLTCL1	TM7x	0.007171375	C
CLTCL1	Pseudarcobacter	-0.018406653	C
AIFM3	Komagataeibacter	0.003549463	C
SLC7A4	UBA1819	0.224344292	C
SLC7A4	Peptostreptococcus	-0.004130922	C
SLC7A4	Gordonibacter	0.057016906	C
SLC7A4	X.Eubacterium._coprostanoligenes_group	0.002576269	C
DRICH1	Gluconacetobacter	0.088478697	C
RGL4	Solobacterium	0.034656178	C
SLC2A11	Alcaligenaceae_unclassified	0.048315174	C
DDTL	Mycobacterium	-0.00211885	C
SUSD2	Peptostreptococcus	0.010856548	C
CRYBB3	Erysipelotrichaceae_UCG.003	-0.008214002	C
SEC14L2	Peptostreptococcus	-0.054647303	C
SEC14L2	X.Clostridium._innocuum_group	0.011865431	C
SEC14L2	Lachnospiraceae_unclassified	0.062413528	C
SLC35E4	Haemophilus	-0.173226413	C
SLC35E4	X.Clostridium._innocuum_group	0.016971617	C
SLC35E4	Kozakia	-0.034117239	C
SLC35E4	Citrobacter	0.121070332	C
OSBP2	X.Clostridium._innocuum_group	0.009292254	C
OSBP2	Kozakia	-0.009002501	C
SFI1	TM7x	-0.01885707	C
SFI1	Pseudarcobacter	0.032172356	C
SFI1	Mycobacterium	-0.037178161	C
APOL3	Escherichia.Shigella	0.009798754	C
APOL4	Phascolarctobacterium	-0.005285679	C
IL2RB	Komagataeibacter	0.010650544	C
APOBEC3F	Pseudarcobacter	-0.020894485	C
CACNA1I	Cutibacterium	0.077765106	C
CACNA1I	Ralstonia	0.258707325	C
CACNA1I	Alcaligenaceae_unclassified	0.087828152	C
EP300	Agathobacter	-0.006818345	C
CHADL	Intestinibacter	0.00943343	C
CYP2D6	Desulfovibrio	0.001183334	C
BIK	Subdoligranulum	0.00077472	C
EFCAB6	Intestinibacter	0.0750578	C
PNPLA3	Intestinibacter	-0.045339145	C
UPK3A	Cutibacterium	-0.012007521	C
LOC124905135	Alcaligenaceae_unclassified	0.002072163	C
LOC124905135	uncultured_Coriobacteriales_Incertae_Sedis	-0.009648966	C
ARSA	Alicyclobacillus	-0.004458996	C
DHRSX	Desulfovibrio	0.002678031	C
GPR143	Christensenellaceae_R.7_group	-0.06328779	C
CLCN4	Staphylococcus	-0.213134556	C
TCEANC	UBA1819	-0.021475691	C
TCEANC	X.Clostridium._innocuum_group	-0.001269808	C
TCEANC	Lachnospiraceae_unclassified	-0.075761714	C
TCEANC	Eisenbergiella	-0.085861839	C
TCEANC	Agathobacter	0.011058314	C
TCEANC	Eggerthella	-0.075648399	C
TCEANC	Alicyclobacillus	0.014568476	C
GLRA2	Actinomyces	-0.035015043	C
GLRA2	Alcaligenaceae_unclassified	-0.083500612	C
GLRA2	X.Eubacterium._coprostanoligenes_group	0.016963005	C
ACE2	UBA1819	-0.166988187	C
ACE2	X.Clostridium._innocuum_group	-0.006310838	C
CLTRN	Pseudarcobacter	0.06543399	C
PHKA2	Olsenella	0.033921157	C
KLHL34	Pseudarcobacter	0.058726418	C
SYTL5	Peptostreptococcus	-0.092463514	C
SYTL5	Parvimonas	-0.038915081	C
SYTL5	Solobacterium	-0.03440068	C
SYTL5	X.Eubacterium._coprostanoligenes_group	0.007652896	C
SYTL5	uncultured_Coriobacteriales_Incertae_Sedis	0.257271765	C
SRPX	Intestinibacter	0.109998427	C
OTC	X.Eubacterium._coprostanoligenes_group	-0.02364087	C
CHST7	Arcobacter	-0.033342941	C
CHST7	X.Clostridium._innocuum_group	0.003687566	C
NDUFB11	Agathobacter	0.00018294	C
UXT	Peptostreptococcus	0.022978003	C
RBM3	Cutibacterium	-0.053208791	C
RBM3	Escherichia.Shigella	-0.008374823	C
WAS	Parvimonas	0.020810243	C
SUV39H1	Dialister	-0.201577627	C
TIMM17B	Peptostreptococcus	0.01229067	C
GPKOW	Agathobacter	0.004306037	C
SYP	Enterobacteriaceae_unclassified	0.16770081	C
SYP	Erysipelotrichaceae_UCG.003	-0.009845147	C
CACNA1F	Mycobacterium	-0.075021815	C
GSPT2	Erysipelotrichaceae_UCG.003	0.002973014	C
ASB12	Peptostreptococcus	0.02721634	C
VSIG4	Cutibacterium	0.003591587	C
EDA	Acinetobacter	-0.074605978	C
EDA	Alicyclobacillus	0.042083309	C
P2RY4	Alcaligenaceae_unclassified	0.19316171	C
ARR3	X.Clostridium._innocuum_group	-0.002116594	C
TNMD	Fusicatenibacter	-0.076669598	C
TNMD	TM7x	0.073071527	C
TNMD	Romboutsia	-0.016142295	C
SRPX2	Peptostreptococcus	-0.003023199	C
SRPX2	Pseudarcobacter	-0.028306303	C
TCEAL2	Romboutsia	-0.016930916	C
NXF3	Pseudarcobacter	-0.01624816	C
NXF3	Gluconacetobacter	-0.017227193	C
PAK3	TM7x	0.000885471	C
AMOT	Alcaligenaceae_unclassified	-0.131603953	C
IL13RA2	Erysipelotrichaceae_UCG.003	0.031165781	C
NKRF	X.Clostridium._innocuum_group	0.003911611	C
RAB33A	Peptostreptococcus	0.02730456	C
SLC25A14	X.Clostridium._innocuum_group	-0.001927262	C
SLC25A14	Escherichia.Shigella	-0.001146274	C
STK26	X.Clostridium._innocuum_group	0.002855369	C
HPRT1	Erysipelotrichaceae_UCG.003	0.013432415	C
MOSPD1	Peptostreptococcus	0.045290301	C
RTL8C	X.Clostridium._innocuum_group	0.002258701	C
ADGRG4	Lachnospiraceae_unclassified	0.003765633	C
ADGRG4	Lactococcus	0.086486398	C
GABRE	Flavonifractor	-0.000764333	C
GABRE	Dialister	-0.134712253	C
ZFP92	Arcobacter	-0.047311648	C
ZFP92	Ralstonia	-0.019939141	C
ARHGAP4	Solobacterium	0.006564627	C
RENBP	Parvimonas	0.000259465	C
RENBP	Solobacterium	0.031347247	C
HCFC1	Agathobacter	-0.002564603	C
PLXNA3	uncultured_Coriobacteriales_Incertae_Sedis	0.065507146	C
GAB3	Cupriavidus	0.027870951	C
F8A1	Erysipelatoclostridium	-0.034720653	C
CMC4	Erysipelotrichaceae_UCG.003	0.011335254	C
CMC4	Mycobacterium	0.03419552	C
RAB39B	TM7x	0.027658193	C
RAB39B	Lachnospira	-0.002645138	C
ND1	Agathobacter	0.026417063	C
ND2	Subdoligranulum	0.089783024	C
ATP8	Erysipelotrichaceae_UCG.003	0.000529855	C
ATP6	Erysipelotrichaceae_UCG.003	0.013302907	C
COX3	Erysipelotrichaceae_UCG.003	0.005481292	C
ND5	Peptostreptococcus	0.038507398	C
CYTB	TM7x	-0.039037437	C
CYTB	Subdoligranulum	0.098942103	C
CYTB	X.Eubacterium._coprostanoligenes_group	0.034104038	C
PLEKHN1	Dialister	-0.004653949	RC
ISG15	Dialister	-0.000292101	RC
B3GALT6	Klebsiella	0.001697208	RC
MXRA8	Alcaligenaceae_unclassified	0.002386906	RC
MIB2	Sellimonas	0.003103156	RC
MMEL1	Dialister	-0.006098974	RC
PRDM16	Clostridia_UCG.014	0.011942662	RC
ZBTB48	Collinsella	-0.007659394	RC
PARK7	Klebsiella	-0.000259723	RC
PGD	Anaerostipes	0.002622071	RC
PLOD1	Sellimonas	0.001533682	RC
TMEM51	Dialister	-0.021277242	RC
TMEM51	Klebsiella	-0.013049416	RC
FHAD1	Fusicatenibacter	-0.014829937	RC
FHAD1	Bifidobacterium	-0.226360774	RC
FHAD1	Escherichia.Shigella	0.006009516	RC
NBPF1	Dialister	-0.000404465	RC
CROCC	Leuconostoc	-0.012338097	RC
SDHB	Klebsiella	-0.002671904	RC
PADI4	Peptostreptococcus	0.005648429	RC
ALDH4A1	Dorea	0.008772579	RC
AKR7A2	Ralstonia	-0.213302465	RC
RNF186	Klebsiella	-0.005994972	RC
WNT4	Dialister	-0.011185319	RC
IFNLR1	Veillonella	-0.11622202	RC
CLIC4	Sellimonas	-0.010206416	RC
MAN1C1	Klebsiella	0.008916143	RC
TENT5B	Klebsiella	-0.006397432	RC
RCC1	Collinsella	0.001119942	RC
GJA4	Cupriavidus	-0.161569968	RC
GJA4	Clostridia_UCG.014	0.037019979	RC
DLGAP3	Oscillibacter	-0.022183447	RC
DLGAP3	Lachnospiraceae_NK4A136_group	-0.01253787	RC
DLGAP3	Clostridia_UCG.014	-0.084081481	RC
SH3D21	Parvimonas	-0.003727864	RC
RSPO1	Adlercreutzia	0.002155922	RC
RSPO1	Lachnospiraceae_NK4A136_group	0.000139112	RC
RSPO1	Escherichia.Shigella	-0.05327768	RC
RSPO1	UCG.002	0.188194632	RC
CITED4	Fusicatenibacter	-0.04006688	RC
CITED4	Oscillibacter	0.019181243	RC
FOXO6	Fusicatenibacter	0.089044277	RC
FOXO6	Cloacibacterium	-0.08779033	RC
FOXO6	Escherichia.Shigella	-0.147819968	RC
FOXO6	Xanthomonadaceae_unclassified	-0.086865829	RC
DPH2	Klebsiella	0.004659127	RC
MUTYH	Dialister	-0.003344612	RC
CCDC163	Leuconostoc	-0.021536274	RC
PRDX1	Acetobacter	-0.000382486	RC
MAST2	Dialister	-0.007041315	RC
MAST2	Collinsella	-0.032917789	RC
TSPAN1	Klebsiella	-0.015164547	RC
UQCRH	Klebsiella	-0.00354146	RC
TTC39A	Collinsella	0.006471173	RC
SLC1A7	Parvimonas	-0.046751067	RC
FYB2	Dialister	0.005911499	RC
RAVER2	Dialister	-0.00503432	RC
RAVER2	Lachnospiraceae_NK4A136_group	-0.008084428	RC
CTH	Bacteroides	-0.122256063	RC
PTGER3	Klebsiella	-0.007567936	RC
MIGA1	Desulfovibrio	-0.008516958	RC
MIGA1	Klebsiella	0.00206741	RC
SLC44A3	Chryseobacterium	-0.038370723	RC
SLC30A7	Klebsiella	0.004061079	RC
PRMT6	Klebsiella	0.004569314	RC
NBPF4	Dialister	-0.002464703	RC
NBPF6	Desulfovibrio	0.022424723	RC
WDR47	Adlercreutzia	0.014814842	RC
ELAPOR1	Dorea	0.05103969	RC
ELAPOR1	Oscillibacter	0.000152923	RC
GSTM5	Dialister	0.003139233	RC
CSF1	Klebsiella	0.006570526	RC
KCNC4	Dialister	0.005847074	RC
PPM1J	Lachnospiraceae_NK4A136_group	0.010908327	RC
TRIM45	Klebsiella	-0.041548865	RC
HSD3B2	Peptostreptococcus	0.000223468	RC
HSD3B2	Oscillibacter	-0.144457791	RC
HSD3B1	Collinsella	-0.008648335	RC
PHGDH	Lachnospiraceae_NK4A136_group	0.020381873	RC
CD160	Klebsiella	0.009934977	RC
NOTCH2NLC	Hungatella	-0.005345183	RC
LOC124904409	Klebsiella	0.004722919	RC
H4C15	UCG.002	-0.003081395	RC
ECM1	Collinsella	-0.001887481	RC
CTSS	Cupriavidus	0.332374072	RC
CTSS	Dialister	-0.002302625	RC
MLLT11	Oscillibacter	0.005699092	RC
MLLT11	Lachnospiraceae_NK4A136_group	0.004556474	RC
RORC	Klebsiella	-0.010142555	RC
THEM4	Dialister	-0.001712765	RC
IL6R	Collinsella	-0.020780247	RC
ADAR	Dialister	-0.012190657	RC
EFNA1	Bacteroides	-0.077912074	RC
EFNA1	Dialister	-0.016336428	RC
FDPS	Hungatella	0.058450929	RC
PAQR6	Escherichia.Shigella	0.000144321	RC
PAQR6	Klebsiella	0.018839609	RC
GLMP	Collinsella	-0.011514889	RC
HAPLN2	Parvimonas	-0.044475209	RC
SH2D2A	Anaerostipes	-0.004574379	RC
FCRL6	Enterococcus	0.016050723	RC
SLAMF6	Peptostreptococcaceae_unclassified	0.015730299	RC
ITLN2	Dialister	0.001209874	RC
ITLN2	Klebsiella	-0.007840529	RC
FCGR3A	Dialister	-0.005635888	RC
UHMK1	Klebsiella	0.002440456	RC
HSD17B7	Cupriavidus	-0.056659321	RC
UCK2	Bifidobacterium	0.021986447	RC
CD247	Klebsiella	0.02581304	RC
TBX19	Klebsiella	-0.000321192	RC
GORAB	Dorea	-0.01616879	RC
ANKRD45	Dialister	0.001787968	RC
ANKRD45	Klebsiella	0.000764154	RC
FAM163A	Dialister	0.001427019	RC
GLUL	Parvimonas	0.08644283	RC
LAMC2	Dialister	-0.001224563	RC
RO60	Dorea	-0.002014257	RC
PKP1	Klebsiella	0.001863503	RC
LGR6	Klebsiella	0.006312344	RC
SYT2	Dialister	-0.01507716	RC
LRRN2	Desulfovibrio	-0.0478261	RC
NFASC	Klebsiella	0.001215746	RC
CDK18	Gemella	-0.005339395	RC
MFSD4A	Dialister	0.000558584	RC
SLC45A3	Klebsiella	-0.011174341	RC
PIGR	Klebsiella	-0.002011311	RC
C4BPA	Lachnospiraceae_NK4A136_group	0.007798319	RC
C4BPA	UCG.002	0.186035532	RC
C1orf74	Clostridium_sensu_stricto_2	-0.031725369	RC
HHAT	Bacteroides	-0.367881373	RC
SLC30A1	Klebsiella	0.018436872	RC
BATF3	Turicibacter	0.005753713	RC
FLVCR1	Parvimonas	-0.186157945	RC
PROX1	Klebsiella	0.029612465	RC
TAF1A	Dialister	-0.001963767	RC
CAPN8	Adlercreutzia	-0.030541828	RC
CAPN2	Dialister	-0.013917345	RC
NVL	Dialister	-0.004493813	RC
CNIH4	Cupriavidus	0.002819053	RC
DNAH14	Collinsella	0.000290123	RC
DNAH14	Hungatella	-0.143706438	RC
ACBD3	Klebsiella	-0.008637825	RC
WNT9A	Turicibacter	-0.009242234	RC
GJC2	Clostridium_sensu_stricto_2	-0.100358228	RC
GJC2	Alcaligenaceae_unclassified	0.010776634	RC
TSNAX	Klebsiella	0.003931695	RC
GNG4	Klebsiella	-0.01011611	RC
CHRM3	Turicibacter	0.073055566	RC
ZNF669	Dialister	0.006478751	RC
COLEC11	Turicibacter	-0.057776656	RC
CMPK2	Dialister	-0.011865121	RC
KCNS3	Dialister	0.005647071	RC
FAM228B	Dialister	-0.00107533	RC
TP53I3	Peptostreptococcus	0.071403672	RC
ADCY3	Klebsiella	0.013307097	RC
DNAJC27	Dialister	0.001576312	RC
KIF3C	Desulfovibrio	0.056255617	RC
MRPL33	Klebsiella	-0.011934119	RC
LTBP1	Dialister	-0.00088682	RC
EIF2AK2	Dialister	-0.011633317	RC
CYP1B1	Klebsiella	0.011903999	RC
SLC3A1	Collinsella	-0.015396738	RC
CRIPT	Klebsiella	0.014496575	RC
PNPT1	Dialister	-0.012454575	RC
GMCL1	Klebsiella	0.001452128	RC
CD207	Dialister	0.014520604	RC
ANKRD53	Dialister	0.01163163	RC
MCEE	Dialister	0.000677955	RC
BOLA3	Anaerostipes	0.007988531	RC
BOLA3	Klebsiella	-0.007475861	RC
SLC4A5	Dialister	-0.005234509	RC
PCGF1	Klebsiella	-0.014939481	RC
REG3A	Dialister	0.022622366	RC
GNLY	Desulfovibrio	-0.014533994	RC
GNLY	Klebsiella	0.016562693	RC
CHMP3	Klebsiella	-0.039392024	RC
CD8A	Anaerostipes	-0.004023388	RC
CD8A	Incertae_Sedis	-0.02112197	RC
CD8A	Desulfovibrio	-0.013643675	RC
MAL	Dialister	2.90E-05	RC
KCNIP3	Dialister	0.009561336	RC
KCNIP3	Xanthomonadaceae_unclassified	-0.022416343	RC
ANKRD36C	Clostridium_sensu_stricto_2	-0.024850016	RC
ITPRIPL1	Turicibacter	0.002012735	RC
NEURL3	Dialister	-0.011736854	RC
ANKRD36	Klebsiella	-0.006644785	RC
CRACDL	Klebsiella	-0.008182197	RC
TSGA10	Cupriavidus	0.062598139	RC
TBC1D8	Klebsiella	-0.01003171	RC
IL1R2	Collinsella	0.051923506	RC
IL1RL2	Collinsella	9.52E-07	RC
EDAR	Collinsella	-0.03081866	RC
NPHP1	Dialister	0.000980536	RC
MTLN	Anaerostipes	0.01932067	RC
PAX8	Collinsella	-0.017659539	RC
DBI	Chryseobacterium	-0.044430073	RC
LOC124908047	Dialister	-0.005897972	RC
PROC	Klebsiella	0.002791858	RC
NMI	Dialister	-0.021885982	RC
NMI	Arcobacter	0.01648937	RC
ARL5A	Klebsiella	0.007332163	RC
FMNL2	Hungatella	-0.02268682	RC
SLC4A10	Klebsiella	0.001079171	RC
DPP4	Dialister	-0.005195027	RC
IFIH1	Dialister	-0.007528702	RC
SCN3A	Klebsiella	0.031831206	RC
SCN9A	Dialister	0.015320855	RC
CYBRD1	Fusicatenibacter	0.00819397	RC
HOXD11	Klebsiella	0.007022002	RC
HOXD10	Klebsiella	0.008232623	RC
HOXD9	Klebsiella	0.01485645	RC
HOXD3	Klebsiella	0.007811287	RC
HOXD1	Klebsiella	0.007701808	RC
PDE11A	Arcobacter	0.00876693	RC
ZNF385B	Dialister	0.015949591	RC
ZNF385B	Klebsiella	0.013063309	RC
CERKL	Klebsiella	0.031076358	RC
NEUROD1	Klebsiella	0.006883623	RC
GULP1	Collinsella	-0.021613572	RC
ASNSD1	uncultured_Lachnospiraceae	-0.003120713	RC
ANKAR	Dialister	0.002931081	RC
STAT1	Dialister	-2.88E-07	RC
CCDC150	Dialister	0.002098326	RC
TMEM237	Dialister	0.001014182	RC
FAM117B	Klebsiella	0.014396265	RC
MARCHF4	Klebsiella	0.007334951	RC
IGFBP2	Klebsiella	-0.00167837	RC
CXCR1	Parvimonas	0.007196115	RC
CXCR1	Peptostreptococcus	0.018010945	RC
GPBAR1	Dialister	-0.015380195	RC
CYP27A1	Cupriavidus	0.012558755	RC
CYP27A1	Collinsella	-0.002529667	RC
WNT10A	Butyricicoccus	0.044834867	RC
CDK5R2	Parvimonas	-0.000990595	RC
PTPRN	Klebsiella	-0.000380865	RC
FAM124B	Escherichia.Shigella	-0.064674021	RC
PID1	Turicibacter	0.048062285	RC
DNER	Hungatella	-0.002006893	RC
SP110	Dialister	-0.008232858	RC
SP100	Dialister	-0.003566188	RC
NMUR1	Klebsiella	0.000529416	RC
KCNJ13	Parvimonas	0.06358597	RC
KIF1A	Lachnospiraceae_NK4A136_group	0.005383702	RC
ANO7	Cupriavidus	-0.002123288	RC
PRRT3	Klebsiella	0.01027432	RC
TIMP4	Klebsiella	-0.028560812	RC
GRIP2	Dialister	-0.002063763	RC
GALNT15	Klebsiella	-0.003019593	RC
EFHB	Klebsiella	-0.031728888	RC
SGO1	Collinsella	0.002779544	RC
EOMES	Arcobacter	0.016628723	RC
EOMES	Xanthomonadaceae_unclassified	0.0164485	RC
MYRIP	Clostridia_UCG.014	0.098305965	RC
CCDC13	Dialister	-5.64E-05	RC
ZNF852	Dialister	0.003146505	RC
CCR9	Klebsiella	0.017297695	RC
LRRC2	Klebsiella	0.014474719	RC
CRIPTO	Klebsiella	0.027631918	RC
SHISA5	Dialister	-0.009228212	RC
UQCRC1	Anaerostipes	0.007502083	RC
IP6K2	Dialister	-0.001316089	RC
IP6K2	Klebsiella	-8.65E-05	RC
MST1	Dialister	0.0147746	RC
ABHD14B	Anaerostipes	0.010592244	RC
ABHD14B	Dialister	0.001028886	RC
ACY1	Dialister	-0.015143978	RC
SEMA3G	Dialister	0.002231528	RC
ITIH4	Klebsiella	1.50E-05	RC
STIMATE	Gemella	0.029497512	RC
SFMBT1	Dialister	-0.006646398	RC
ACTR8	Klebsiella	-0.00689462	RC
PXK	Dialister	-0.004963062	RC
FAM107A	Desulfovibrio	0.037224132	RC
FAM3D	Escherichia.Shigella	-0.067701563	RC
CEP15	Parvimonas	-0.014020597	RC
CADPS	Dialister	0.001901454	RC
ROBO2	Dialister	0.007658985	RC
CGGBP1	Klebsiella	0.004042551	RC
ARL13B	Klebsiella	0.024456651	RC
GPR15	Turicibacter	-0.037061784	RC
ADGRG7	Collinsella	-0.001131339	RC
C3orf85	Klebsiella	0.002010732	RC
GTPBP8	Hungatella	-0.085206776	RC
ARHGAP31	Clostridia_UCG.014	0.216790521	RC
PLA1A	Desulfovibrio	0.055702926	RC
HGD	Klebsiella	-0.001971966	RC
WDR5B	Klebsiella	0.016510988	RC
PARP9	Dialister	-0.001953602	RC
DTX3L	Dialister	-0.006011758	RC
PARP14	Dialister	-0.013140296	RC
CCDC14	Dialister	0.000595541	RC
PODXL2	Anaerostipes	0.017812596	RC
CFAP92	Sellimonas	-0.00062182	RC
EFCC1	Parvimonas	-0.009238945	RC
EFCC1	Komagataeibacter	-0.013560945	RC
EFCC1	Klebsiella	0.005215208	RC
IL20RB	Klebsiella	-0.001565339	RC
CLDN18	Klebsiella	0.026055583	RC
FAIM	Dialister	0.003047751	RC
PLOD2	Lachnospiraceae_NK4A136_group	-0.001952911	RC
PLSCR2	Dialister	-0.036051204	RC
PLSCR2	Oscillibacter	-0.019590182	RC
PLSCR2	UCG.002	-0.026750943	RC
PTX3	Klebsiella	0.000900182	RC
RARRES1	Collinsella	0.05353808	RC
C3orf80	Alcaligenaceae_unclassified	0.004438819	RC
LRRIQ4	Hungatella	-0.071913574	RC
PLD1	Dialister	-0.002667376	RC
TNFSF10	Dialister	-0.007852321	RC
TNFSF10	Collinsella	-0.006532806	RC
KCNMB3	Dialister	-0.002889435	RC
HTR3E	Bacteroides	-0.155213167	RC
HTR3E	Klebsiella	0.038409139	RC
EPHB3	Dorea	0.005198801	RC
CRYGS	Dialister	0.000396464	RC
DNAJB11	Adlercreutzia	-0.010554032	RC
RTP4	Dialister	-0.003428636	RC
TPRG1	Turicibacter	0.054476966	RC
MUC20	Collinsella	-0.037390494	RC
FBXO45	Klebsiella	0.002963976	RC
LOC124906255	Gemella	0.00650017	RC
SLC26A1	Dialister	-2.06E-06	RC
MXD4	Sellimonas	0.003849672	RC
GRK4	Sellimonas	0.029022572	RC
GRK4	Clostridium_sensu_stricto_2	0.005391126	RC
CYTL1	Klebsiella	0.007850386	RC
STK32B	Klebsiella	0.000895475	RC
C1QTNF7	Klebsiella	-0.00426084	RC
LAP3	Dialister	-0.003900061	RC
FAM184B	Klebsiella	0.00443481	RC
PCDH7	Klebsiella	0.005027932	RC
ARAP2	Acinetobacter	0.068929492	RC
ARAP2	Chryseobacterium	0.052373419	RC
ARAP2	Veillonella	-0.063384576	RC
SMIM14	Klebsiella	0.004406982	RC
BEND4	Klebsiella	0.001135451	RC
SHISA3	Klebsiella	0.003651729	RC
GUF1	Klebsiella	0.002915354	RC
GABRA2	Collinsella	-0.000990074	RC
COMMD8	Bifidobacterium	0.007682573	RC
TXK	Klebsiella	0.011483537	RC
LRRC66	Dialister	-0.028465282	RC
USP46	Klebsiella	0.009174221	RC
SRD5A3	Collinsella	-0.001006683	RC
SRD5A3	Turicibacter	0.066305949	RC
HOPX	Anaerostipes	-0.000275868	RC
SPINK2	Dialister	0.003163536	RC
SULT1E1	Chryseobacterium	-0.002598898	RC
SULT1E1	Klebsiella	0.011587414	RC
CXCL6	Desulfovibrio	0.02670874	RC
BTC	Sellimonas	-0.007533687	RC
BTC	Escherichia.Shigella	0.075885141	RC
USO1	Klebsiella	-0.008182266	RC
BMP2K	Klebsiella	0.002392551	RC
PAQR3	Klebsiella	0.010582379	RC
ENOPH1	Collinsella	0.005313289	RC
HERC6	Dialister	-0.00215183	RC
MMRN1	Dialister	0.001376291	RC
ADH5	Klebsiella	-0.011274194	RC
ADH4	Collinsella	0.057163832	RC
ARHGEF38	Collinsella	0.032399078	RC
EGF	Dialister	-0.014167866	RC
ARSJ	Klebsiella	-0.003927919	RC
BBS7	Dialister	0.00069868	RC
TRPC3	Collinsella	0.053828677	RC
HSPA4L	Klebsiella	-0.019050798	RC
PGRMC2	Klebsiella	0.000726974	RC
RAB33B	Klebsiella	0.019445564	RC
MAML3	Collinsella	-0.007636244	RC
LSM6	Parvimonas	0.037514951	RC
LSM6	Klebsiella	-0.003243769	RC
FHDC1	Collinsella	-0.03741747	RC
MND1	Klebsiella	-0.002814367	RC
LRAT	Dialister	0.026266619	RC
FNIP2	Klebsiella	0.011828477	RC
NAF1	Klebsiella	0.006981451	RC
NPY1R	Hungatella	-0.005999857	RC
NPY5R	Hungatella	-0.062649804	RC
DDX60L	Dialister	-0.001263525	RC
VEGFC	Dialister	0.014548626	RC
ENPP6	Parvimonas	-0.039624516	RC
ENPP6	Klebsiella	0.023762489	RC
LRP2BP	Dialister	0.002329314	RC
CCDC110	Sellimonas	-0.013409446	RC
NKD2	Klebsiella	0.015776576	RC
ADAMTS16	Dialister	-0.000274362	RC
ADAMTS16	Collinsella	-0.005081003	RC
ATPSCKMT	Dialister	0.001680926	RC
RAI14	Collinsella	-0.020463429	RC
LMBRD2	Klebsiella	0.000664535	RC
RIMOC1	Klebsiella	0.001266483	RC
PELO	Hungatella	0.051707413	RC
SNX18	Dialister	0.004468656	RC
SNX18	Klebsiella	0.004105425	RC
GZMA	Klebsiella	0.013714097	RC
SHLD3	Leuconostoc	-0.018778021	RC
SGTB	Klebsiella	0.012569638	RC
PIK3R1	Collinsella	-0.007914984	RC
GTF2H2C	Klebsiella	0.001221349	RC
GTF2H2	Dialister	0.00059651	RC
ANKRA2	Klebsiella	-0.005747844	RC
ANKDD1B	Collinsella	0.012583946	RC
POC5	Dialister	0.007728618	RC
SV2C	Dialister	0.009338704	RC
RASGRF2	Desulfovibrio	0.052512321	RC
TMEM167A	Klebsiella	0.00226806	RC
EDIL3	Klebsiella	0.012584547	RC
CAST	Dialister	-0.006857651	RC
CAMK4	Klebsiella	0.007507103	RC
DCP2	Klebsiella	0.010718994	RC
SEMA6A	Collinsella	-0.030968884	RC
DTWD2	Klebsiella	0.009539327	RC
FBN2	Klebsiella	0.007342492	RC
CHSY3	Dialister	-0.033264589	RC
CHSY3	Chryseobacterium	0.080876916	RC
SLC22A5	Klebsiella	0.011321087	RC
UQCRQ	Escherichia.Shigella	-0.062805352	RC
TCF7	Klebsiella	0.006273086	RC
CDKL3	Enterococcus	-0.008795668	RC
SLC25A48	Klebsiella	-0.018261977	RC
REEP2	Dialister	0.003411435	RC
SPATA24	Dialister	0.014249502	RC
CD14	Bacteroides	-0.28966213	RC
PCDHB14	Klebsiella	0.012275731	RC
PCDHB15	Klebsiella	0.001117014	RC
PCDHGB5	Klebsiella	0.036946092	RC
PCDHGA10	Turicibacter	0.009614162	RC
FCHSD1	Dialister	-0.001554085	RC
JAKMIP2	Klebsiella	0.011262483	RC
GRPEL2	Dialister	0.003960552	RC
PDGFRB	Alcaligenaceae_unclassified	0.001783454	RC
SLC6A7	Klebsiella	-0.005988325	RC
LSM11	Dialister	0.01115773	RC
PWWP2A	Parabacteroides	-0.006022748	RC
PWWP2A	Lachnospiraceae_NK4A136_group	-0.004371305	RC
NUDCD2	Dialister	0.003918679	RC
CREBRF	Klebsiella	0.002594124	RC
NSG2	Dialister	0.001192839	RC
HRH2	Dialister	-0.002569071	RC
PRR7	Klebsiella	0.008260396	RC
GFPT2	Anaerostipes	-0.00082814	RC
FLT4	Dialister	0.014389147	RC
SERPINB6	Klebsiella	-0.001369326	RC
NQO2	Klebsiella	-0.0016429	RC
SMIM13	Klebsiella	0.00032924	RC
ADTRP	Klebsiella	-0.009113925	RC
HIVEP1	Dialister	-0.000290168	RC
HIVEP1	Klebsiella	-0.005902172	RC
RBM24	Bacteroides	-0.223624139	RC
RBM24	Klebsiella	0.006116214	RC
KIAA0319	Arcobacter	0.031467423	RC
SLC17A4	Collinsella	-0.010007322	RC
TRIM38	Veillonella	-0.038755583	RC
TRIM38	Klebsiella	-0.017229201	RC
H3C6	Klebsiella	-0.00849634	RC
H2BC9	Sellimonas	-0.013158973	RC
H2BC9	Dialister	-0.008907602	RC
BTN2A1	Klebsiella	-0.018639773	RC
POLR1H	Klebsiella	-0.021144615	RC
TRIM26	Dialister	-0.00512071	RC
MICA	Collinsella	-0.028845102	RC
MICB	Escherichia.Shigella	0.008808371	RC
LTA	Turicibacter	0.057379617	RC
VWA7	Dialister	-0.002909402	RC
STK19	Bacteroides	0.315612499	RC
C4B	Desulfovibrio	-0.068392245	RC
AGER	Collinsella	0.002606729	RC
SPDEF	Collinsella	0.038097065	RC
ETV7	Dialister	-0.015211308	RC
RAB44	Dialister	-0.021700511	RC
PI16	Klebsiella	0.013162747	RC
CMTR1	Dialister	-0.002713284	RC
GLO1	Bacteroides	0.030922358	RC
OARD1	Klebsiella	-0.009275089	RC
NCR2	Klebsiella	0.031768878	RC
UBR2	Klebsiella	-0.005796878	RC
MAD2L1BP	Klebsiella	-0.000711522	RC
SLC35B2	Dialister	0.003486812	RC
ENPP5	Adlercreutzia	4.71E-05	RC
PAQR8	Escherichia.Shigella	0.179067689	RC
GSTA2	Dialister	-0.00397196	RC
KLHL31	Dialister	-0.004461512	RC
TINAG	Clostridia_UCG.014	-0.088747447	RC
BEND6	Dialister	-0.00282311	RC
COL9A1	Sellimonas	-0.022633425	RC
COL9A1	Clostridium_sensu_stricto_2	-0.119529943	RC
SDHAF4	Dialister	0.007072023	RC
DDX43	Dialister	0.002662135	RC
DDX43	Collinsella	0.004843507	RC
COX7A2	Klebsiella	-0.002264008	RC
SENP6	Klebsiella	0.002360313	RC
LCA5	Dialister	-0.008462202	RC
PGM3	Collinsella	0.012167927	RC
FBXL4	Desulfovibrio	-0.035721802	RC
USP45	Klebsiella	0.014764088	RC
ASCC3	Acetobacteraceae_unclassified	0.040978363	RC
ASCC3	Xanthomonadaceae_unclassified	0.020535086	RC
WASF1	Dialister	0.022079719	RC
SLC16A10	Dialister	0.004599295	RC
FYN	Klebsiella	0.000976128	RC
ROS1	Veillonella	0.164093703	RC
GOPC	Sellimonas	-0.003635238	RC
NUS1	Klebsiella	0.001325871	RC
SLC35F1	Dialister	0.003096836	RC
ARHGAP18	Lachnospiraceae_NK4A136_group	-0.010699961	RC
EPB41L2	Dialister	-0.005279313	RC
IL20RA	Dialister	0.000337476	RC
NHSL1	Dialister	-0.006798819	RC
ABRACL	Fusicatenibacter	0.024398292	RC
UTRN	Escherichia.Shigella	0.140363322	RC
IPCEF1	Klebsiella	0.005289266	RC
TIAM2	Dialister	-0.001009219	RC
TULP4	Clostridium_sensu_stricto_2	0.045248139	RC
TULP4	Klebsiella	0.0122717	RC
FRMD1	Parvimonas	-0.098908083	RC
PDGFA	Dialister	-0.003430397	RC
CYP2W1	Cupriavidus	-0.245859948	RC
CYP2W1	Klebsiella	0.015265027	RC
GPER1	Lachnospiraceae_NK4A136_group	0.029063322	RC
MICALL2	Dialister	-0.005004753	RC
IQCE	Sellimonas	0.007010494	RC
AMZ1	UCG.002	-0.134177076	RC
AMZ1	Klebsiella	0.020657569	RC
CCZ1	Klebsiella	-0.016177853	RC
GRID2IP	Klebsiella	0.006194827	RC
CCZ1B	Klebsiella	0.000638806	RC
SOSTDC1	Klebsiella	-0.002540789	RC
SNX13	Dorea	-0.009908426	RC
SP4	Klebsiella	0.005698275	RC
STK31	Dialister	-0.006112648	RC
MTURN	Dialister	0.00242774	RC
BMPER	Peptostreptococcaceae_unclassified	-0.019293296	RC
BMPER	Klebsiella	-0.008344371	RC
SFRP4	Alcaligenaceae_unclassified	0.007025347	RC
TARP	Klebsiella	0.017604951	RC
SUGCT	Collinsella	-0.016669926	RC
BLVRA	Dialister	-0.003232547	RC
PURB	Klebsiella	0.004595408	RC
ABCA13	Escherichia.Shigella	0.00136447	RC
VWC2	Bacteroides	-0.060238889	RC
VWC2	Bifidobacterium	0.026997905	RC
VSTM2A	Klebsiella	0.011733875	RC
ZNF713	Dialister	0.02561854	RC
NUPR2	Dialister	0.008402796	RC
NUPR2	Collinsella	0.010833722	RC
ZNF92	Klebsiella	0.0048211	RC
ABHD11	Klebsiella	-0.003300398	RC
GTF2IRD1	Klebsiella	-0.004831124	RC
POMZP3	Turicibacter	0.007470621	RC
PHTF2	Klebsiella	0.01022535	RC
MAGI2	Dialister	0.00695517	RC
SEMA3A	Klebsiella	0.002879389	RC
ABCB1	Dialister	-0.000112952	RC
SLC25A40	Klebsiella	0.001886903	RC
AKAP9	Klebsiella	-2.63E-05	RC
SAMD9L	Dialister	-0.004088348	RC
PPP1R9A	Dialister	0.014773498	RC
ASB4	Dialister	0.002851659	RC
SEM1	Klebsiella	-0.004506986	RC
PVRIG	Klebsiella	0.001180993	RC
PCOLCE	Collinsella	-0.003374159	RC
SLC12A9	Klebsiella	0.005724313	RC
UFSP1	Dialister	0.014494209	RC
ACHE	Klebsiella	-0.015970955	RC
FIS1	Klebsiella	-0.003735591	RC
IFT22	Klebsiella	-0.018184674	RC
RASA4B	Bacteroides	0.022739491	RC
RASA4B	Gemella	-0.037480589	RC
RASA4B	Parabacteroides	0.043014511	RC
RASA4B	Lachnospiraceae_NK4A136_group	0.012840416	RC
RASA4B	Clostridia_UCG.014	0.229425739	RC
NAPEPLD	Dialister	-0.006708851	RC
CDHR3	Clostridium_sensu_stricto_2	-0.094822621	RC
CDHR3	Turicibacter	-0.006706898	RC
THAP5	Klebsiella	0.000103259	RC
ST7	Klebsiella	-0.018809202	RC
IMPDH1	Lachnospiraceae_NK4A136_group	0.014306768	RC
GARIN1A	Dialister	-0.01610239	RC
AHCYL2	Dialister	-0.000279726	RC
PODXL	Lachnospiraceae_NK4A136_group	0.005620516	RC
SVOPL	Dialister	-0.010223682	RC
SVOPL	Desulfovibrio	-0.064185235	RC
PARP12	Dialister	-0.016216466	RC
TAS2R4	Klebsiella	0.017791491	RC
PRSS2	Dialister	0.017334869	RC
PRSS2	Arcobacter	-0.386569941	RC
PRSS2	Lachnospiraceae_NK4A136_group	0.004893435	RC
PRSS2	Chryseobacterium	-0.115789502	RC
PRSS2	Acetobacter	-0.078440926	RC
CASP2	Klebsiella	0.009246052	RC
TCAF2	Peptostreptococcus	0.006473297	RC
PDIA4	Adlercreutzia	-0.032566775	RC
ZNF425	Dialister	0.000515182	RC
CDK5	Anaerostipes	0.01164501	RC
MNX1	Leuconostoc	0.029640601	RC
MNX1	Veillonella	0.006165468	RC
PTPRN2	Dialister	0.007998852	RC
ANGPT2	Chryseobacterium	0.022901726	RC
DEFA6	Dialister	0.021298541	RC
DEFA5	Dialister	0.012865473	RC
XKR6	Desulfovibrio	0.01305523	RC
FAM86B1	Dialister	0.00089517	RC
ZDHHC2	Klebsiella	0.027607388	RC
SLC7A2	Adlercreutzia	0.009783347	RC
LZTS1	Anaerostipes	-0.009078873	RC
LZTS1	Ralstonia	0.006368334	RC
REEP4	Dorea	0.06410987	RC
REEP4	Ralstonia	-0.23902017	RC
DPYSL2	Turicibacter	-0.019481795	RC
LEPROTL1	Klebsiella	0.006923705	RC
NRG1	Klebsiella	0.006169068	RC
SNAI2	Klebsiella	0.014271894	RC
PCMTD1	Klebsiella	0.001724338	RC
ST18	Dialister	0.008082941	RC
BPNT2	Klebsiella	0.00981236	RC
ASPH	Dialister	0.002453141	RC
ARMC1	Klebsiella	0.003533335	RC
CRISPLD1	Dialister	0.001616136	RC
HNF4G	Dialister	-0.006022747	RC
MRPS28	Fusicatenibacter	0.054743336	RC
PAG1	Lachnospiraceae_NK4A136_group	-0.003462051	RC
CA3	Bacteroides	-0.065885407	RC
TP53INP1	Klebsiella	0.016655429	RC
UQCRB	Klebsiella	-0.004610951	RC
MATN2	Klebsiella	0.001132761	RC
ERICH5	Klebsiella	-0.004275033	RC
COX6C	Fusicatenibacter	0.040004971	RC
ANKRD46	Klebsiella	0.006267797	RC
KLF10	Desulfovibrio	-0.001117077	RC
PKHD1L1	Dialister	0.006043835	RC
PKHD1L1	Parabacteroides	0.030695865	RC
PKHD1L1	Lachnospiraceae_NK4A136_group	0.00692621	RC
SLC30A8	Klebsiella	0.007876283	RC
EXT1	Dialister	-0.00361903	RC
COLEC10	Dialister	-0.003504436	RC
CCN3	Clostridium_sensu_stricto_2	-0.003613383	RC
CCN3	Klebsiella	-0.011481369	RC
TMEM65	Klebsiella	0.010279437	RC
ASAP1	Klebsiella	0.003722369	RC
ADGRB1	Klebsiella	0.004606941	RC
LY6E	Collinsella	-0.003772709	RC
PARP10	Dialister	-0.011032218	RC
CYC1	Anaerostipes	0.023551526	RC
SLC39A4	Klebsiella	0.000444551	RC
FOXH1	Dialister	-0.008076496	RC
LRRC24	Collinsella	-0.00549098	RC
C8orf33	Klebsiella	0.006376003	RC
WASHC1	Klebsiella	-0.01974942	RC
LOC105375947	Dialister	0.021774025	RC
RFX3	Escherichia.Shigella	0.099392389	RC
FREM1	Sellimonas	0.000665667	RC
FREM1	Collinsella	-0.003742687	RC
FREM1	Clostridium_sensu_stricto_2	0.157261142	RC
CCDC171	Desulfovibrio	-0.042760989	RC
ACER2	Sellimonas	-0.009167249	RC
ACER2	Clostridium_sensu_stricto_2	-0.011645922	RC
FOCAD	Klebsiella	-0.003870855	RC
CDKN2A	Dialister	-0.004737555	RC
CAAP1	Klebsiella	0.011912699	RC
TEK	Clostridia_UCG.014	0.014678664	RC
ACO1	Klebsiella	-0.001603629	RC
RIGI	Dialister	-0.00453567	RC
SMIM27	Klebsiella	-0.001617867	RC
AQP3	Desulfovibrio	0.000479597	RC
NUDT2	Sellimonas	-0.001596193	RC
NUDT2	Collinsella	0.049550084	RC
NUDT2	Klebsiella	-0.025162791	RC
PHF24	Parvimonas	0.115299898	RC
UNC13B	Collinsella	0.048069887	RC
UNC13B	Klebsiella	-0.015580047	RC
CA9	Dialister	0.008194671	RC
CA9	Parabacteroides	0.192391915	RC
CA9	Lachnospiraceae_NK4A136_group	0.034956181	RC
CA9	UCG.002	0.329674324	RC
CA9	Acetobacter	-0.182260421	RC
GNE	Dialister	0.025744459	RC
GNE	Collinsella	0.010578914	RC
ANKRD18A	Turicibacter	-0.01040399	RC
LOC112268044	Collinsella	-0.004053708	RC
ENTREP1	Peptostreptococcaceae_unclassified	-0.014262025	RC
ENTREP1	Desulfovibrio	0.028550844	RC
APBA1	Klebsiella	0.014225227	RC
C9orf40	Klebsiella	0.00420546	RC
FRMD3	Klebsiella	-0.003842867	RC
GKAP1	Anaerostipes	-0.005237167	RC
SLC28A3	Dialister	0.003265598	RC
NTRK2	Klebsiella	0.01473018	RC
CTSL	Clostridia_UCG.014	-0.057191811	RC
SHC3	Klebsiella	0.00866348	RC
DIRAS2	Veillonella	-0.022858125	RC
BICD2	Klebsiella	0.005037559	RC
LOC124902215	Klebsiella	-0.019588665	RC
TDRD7	Klebsiella	-0.02000259	RC
MRPL50	Dialister	0.009209734	RC
ELP1	Collinsella	0.018317178	RC
FRRS1L	Adlercreutzia	0.033699999	RC
FRRS1L	Dialister	0.00691505	RC
KIAA1958	Klebsiella	0.008393751	RC
BSPRY	Chryseobacterium	-0.060288279	RC
PAPPA	Lachnospiraceae_NK4A136_group	0.004821351	RC
ZBTB26	Desulfovibrio	-0.005939885	RC
PSMB7	Klebsiella	-0.020142231	RC
ZBTB43	Desulfovibrio	0.02549139	RC
STXBP1	Dialister	0.006536452	RC
PTGES	Klebsiella	0.0152997	RC
ASS1	Klebsiella	-0.003829172	RC
FIBCD1	Dialister	0.005888087	RC
PLPP7	Alcaligenaceae_unclassified	0.002658926	RC
POMT1	Bacteroides	-0.049429259	RC
GFI1B	Peptostreptococcus	-0.009621207	RC
SLC2A6	Clostridium_sensu_stricto_2	0.12443144	RC
SLC2A6	Klebsiella	0.034349036	RC
EGFL7	Dialister	0.007516954	RC
LOC124900276	Clostridium_sensu_stricto_2	-0.013179622	RC
LOC124900276	Veillonella	-0.03267226	RC
DIP2C	Klebsiella	-0.010600367	RC
ATP5F1C	Klebsiella	-0.011455208	RC
ECHDC3	Klebsiella	0.00139341	RC
CAMK1D	Klebsiella	0.009967253	RC
DCLRE1C	Klebsiella	-0.010603244	RC
MALRD1	Klebsiella	0.015290021	RC
NEBL	Dialister	0.005025585	RC
BMI1	Dialister	-0.016864884	RC
GPR158	Klebsiella	0.00901553	RC
MASTL	Dialister	-0.022939946	RC
MASTL	Klebsiella	-0.015988287	RC
MPP7	Lachnospiraceae_NK4A136_group	-0.021738296	RC
MPP7	UCG.002	-0.035562287	RC
RASGEF1A	Lachnospiraceae_NK4A136_group	0.011373631	RC
ZNF239	Dialister	-0.008310076	RC
ZNF485	Veillonella	0.020636503	RC
ZFAND4	Klebsiella	0.001809602	RC
OGDHL	Klebsiella	0.035719821	RC
TIMM23B	Sellimonas	-0.003637879	RC
TMEM26	Dialister	-0.001061953	RC
COL13A1	Parvimonas	-0.099789537	RC
PRF1	Klebsiella	0.013930786	RC
ADAMTS14	Klebsiella	0.030425931	RC
PSAP	Collinsella	-0.024926213	RC
EIF5AL1	Dialister	-0.00055896	RC
NUTM2D	Klebsiella	0.012378586	RC
STAMBPL1	Cupriavidus	0.01857843	RC
STAMBPL1	Dialister	-0.003995565	RC
IFIT5	Dialister	-0.015293341	RC
PANK1	Bacteroides	-0.154318071	RC
MYOF	Adlercreutzia	-0.008963549	RC
TLL2	Dialister	0.023496514	RC
TLL2	Arcobacter	-0.190435843	RC
TLL2	Acinetobacter	-0.028074453	RC
ARHGAP19	Klebsiella	-0.014521812	RC
MARVELD1	Klebsiella	0.000503366	RC
SFRP5	Dialister	0.021793561	RC
SFRP5	Lachnospiraceae_NK4A136_group	0.00245155	RC
SFRP5	Escherichia.Shigella	-0.004400204	RC
SLC25A28	Dialister	-0.012812721	RC
SCD	Hungatella	0.063586759	RC
TWNK	Dialister	0.001450479	RC
PDZD7	Dialister	0.003629855	RC
KAZALD1	Klebsiella	-0.012137036	RC
DPCD	Klebsiella	-0.012837909	RC
PPRC1	Klebsiella	0.027884564	RC
NT5C2	Dialister	-0.006124273	RC
INA	Oscillibacter	0.019016007	RC
COL17A1	Dialister	-0.009812385	RC
XPNPEP1	Klebsiella	-0.00748469	RC
PDZD8	Clostridium_sensu_stricto_2	0.081689877	RC
PDZD8	Klebsiella	0.024347772	RC
IKZF5	Klebsiella	0.00372161	RC
C10orf143	Dialister	0.006102278	RC
LOC124902561	Dialister	0.015452391	RC
SCART1	Klebsiella	0.028040677	RC
NLRP6	Dialister	0.001014663	RC
IRF7	Dialister	-0.001767179	RC
CDHR5	Collinsella	-0.011306096	RC
SLC25A22	Fusicatenibacter	-0.05501435	RC
SLC25A22	Escherichia.Shigella	0.101510509	RC
PNPLA2	Collinsella	-0.003245715	RC
LOC124902605	Klebsiella	-0.018210227	RC
MUC5AC	Klebsiella	-0.001743058	RC
CTSD	Collinsella	-0.000857636	RC
CDKN1C	Dialister	0.015521909	RC
CDKN1C	Arcobacter	-0.019519018	RC
HBB	Dialister	0.020567966	RC
HBB	Arcobacter	-0.29067632	RC
HBB	Serratia	-0.175941283	RC
HBB	Acinetobacter	-0.105010701	RC
HBB	Chryseobacterium	-0.014355989	RC
HBB	Xanthomonadaceae_unclassified	-0.10138109	RC
TRIM6	Dialister	-0.02221443	RC
APBB1	Lachnospiraceae_NK4A136_group	0.00334428	RC
ZNF215	Klebsiella	0.004191455	RC
OLFML1	Collinsella	-0.013320448	RC
LOC124902806	Escherichia.Shigella	0.060344422	RC
TEAD1	Clostridium_sensu_stricto_2	-0.028864948	RC
RRAS2	Klebsiella	0.002166764	RC
PDE3B	Klebsiella	0.003186778	RC
NUCB2	Klebsiella	-0.013468165	RC
NCR3LG1	Klebsiella	0.011014376	RC
KCNJ11	Klebsiella	0.009037336	RC
SAAL1	Klebsiella	-0.009081388	RC
SAA1	Klebsiella	-0.011843663	RC
LUZP2	Klebsiella	0.01016739	RC
DEPDC7	Collinsella	-0.039819658	RC
TCP11L1	Collinsella	-0.027836868	RC
NDUFS3	Klebsiella	-0.013563107	RC
PTPRJ	Collinsella	-0.006066566	RC
FOLH1	Collinsella	-0.003729271	RC
UBE2L6	Dialister	-0.002227401	RC
MS4A4E	Turicibacter	-0.055677142	RC
MS4A10	Klebsiella	0.002157361	RC
BEST1	Klebsiella	0.001571818	RC
CHRM1	Dorea	0.036052848	RC
TM7SF2	Chryseobacterium	-0.00204002	RC
ZNHIT2	Klebsiella	0.005496825	RC
FAU	Klebsiella	-0.0053459	RC
TIGD3	Dialister	-0.004151487	RC
SLC25A45	Dialister	-0.001646533	RC
RNASEH2C	Fusicatenibacter	0.091060528	RC
RNASEH2C	Cloacibacterium	-0.007994313	RC
CTSW	Collinsella	-0.035720053	RC
CD248	Collinsella	-0.000721999	RC
MRPL11	Klebsiella	-0.003612147	RC
CCDC87	Hungatella	0.044360137	RC
SPTBN2	Lachnospiraceae_NK4A136_group	0.010887679	RC
SYT12	Klebsiella	-0.041069879	RC
CLCF1	UCG.002	0.206517463	RC
GSTP1	Dorea	0.000137878	RC
ANO1	Collinsella	0.029681477	RC
KCNE3	Dialister	0.000719883	RC
USP35	Adlercreutzia	-0.000115986	RC
RAB38	Klebsiella	-0.001480549	RC
TRPC6	Sellimonas	-0.012430603	RC
TRPC6	Clostridium_sensu_stricto_2	-0.040462171	RC
TRPC6	Klebsiella	-0.002649006	RC
CEP126	Dialister	0.00734836	RC
MMP3	Dialister	-0.002730293	RC
CARD16	Turicibacter	0.049468559	RC
RAB39A	Dialister	-0.003608005	RC
NPAT	Desulfovibrio	-0.003941356	RC
RDX	Dialister	-0.013507104	RC
BCO2	Clostridium_sensu_stricto_2	-0.002716101	RC
BCO2	Turicibacter	-0.093774489	RC
NHERF4	Dialister	-0.005015684	RC
NHERF4	Collinsella	-0.009321645	RC
JHY	Dialister	0.022214168	RC
ROBO3	Klebsiella	0.007189611	RC
HYLS1	Chryseobacterium	-0.042692584	RC
CDON	Adlercreutzia	0.031772476	RC
FOXRED1	Anaerostipes	0.017909489	RC
KIRREL3	Arcobacter	-0.275462574	RC
KIRREL3	Hungatella	0.019939786	RC
ZBTB44	Desulfovibrio	-0.01407087	RC
CCDC77	Dialister	-0.000546162	RC
CACNA2D4	Dialister	-0.001109039	RC
NRIP2	Dialister	-0.013244926	RC
GALNT8	Dorea	0.001902329	RC
GAPDH	Klebsiella	-0.008906385	RC
C12orf57	Klebsiella	-0.00613198	RC
SLC2A3	Anaerostipes	-0.020733738	RC
KLRC3	Klebsiella	0.017485439	RC
LOC124902876	Dialister	0.009836791	RC
BCL2L14	Dialister	-0.004297689	RC
BCL2L14	Klebsiella	-0.013150262	RC
C12orf60	Desulfovibrio	-0.02233444	RC
DERA	Bifidobacterium	0.108909823	RC
DERA	Clostridia_UCG.014	-0.020724115	RC
AMN1	Dialister	0.001637147	RC
ALG10B	Klebsiella	0.017843604	RC
PUS7L	Klebsiella	0.002485818	RC
TMEM106C	Klebsiella	-0.018785102	RC
WNT10B	Fusicatenibacter	-0.044333959	RC
DNAJC22	Klebsiella	-0.000467284	RC
COX14	Escherichia.Shigella	-0.009139737	RC
COX14	Xanthomonadaceae_unclassified	-0.003160713	RC
LIMA1	Dialister	-0.002090932	RC
SLC11A2	Klebsiella	0.002482031	RC
SCN8A	Collinsella	0.021470754	RC
KRT86	Klebsiella	0.004584397	RC
KRT81	Dialister	0.01418473	RC
KRT81	Klebsiella	0.009949019	RC
ITGB7	Klebsiella	0.010813551	RC
ESPL1	Klebsiella	0.029735805	RC
PDE1B	Dialister	-0.007470089	RC
PPP1R1A	Klebsiella	-0.000735997	RC
MYL6	Klebsiella	-0.005504279	RC
STAT2	Dialister	-0.016354524	RC
MARCHF9	Collinsella	0.004761546	RC
TSFM	Collinsella	0.000456906	RC
TAFA2	Serratia	0.291921032	RC
TAFA2	Klebsiella	-0.005892897	RC
TSPAN8	Klebsiella	-0.000870844	RC
NTS	Parvimonas	-0.056181736	RC
CHPT1	Klebsiella	0.011741435	RC
IGF1	Klebsiella	0.004219187	RC
STAB2	Collinsella	-0.003525558	RC
RIC8B	Klebsiella	-0.009643838	RC
WSCD2	Klebsiella	-0.003061513	RC
C12orf76	Dialister	-0.018050531	RC
TCTN1	Oscillibacter	0.052989459	RC
OAS1	Dialister	-0.016046346	RC
OAS3	Dialister	-0.009711699	RC
RASAL1	Clostridia_UCG.014	0.021875374	RC
RNFT2	Klebsiella	-0.017504264	RC
VSIG10	Dialister	-6.73E-05	RC
CIT	Clostridia_UCG.014	0.039626683	RC
COQ5	Klebsiella	-0.000191351	RC
CCDC92	Sellimonas	5.60E-05	RC
CCDC92	Klebsiella	0.018177439	RC
TMEM132B	Cupriavidus	-0.018986283	RC
P2RX2	Dialister	0.018821679	RC
PGAM5	Klebsiella	0.001915003	RC
ZNF605	Dialister	0.003072415	RC
PARP4	Klebsiella	-0.023271446	RC
RASL11A	Dialister	-0.001712075	RC
POSTN	UCG.002	-0.016493909	RC
KBTBD7	Klebsiella	0.004764491	RC
DNAJC15	Klebsiella	-0.000349209	RC
LACC1	Klebsiella	0.004676795	RC
PIBF1	Hungatella	-0.013338324	RC
KLF12	Klebsiella	0.008726658	RC
TBC1D4	Klebsiella	0.001687585	RC
KCTD12	Klebsiella	0.015391791	RC
EDNRB	Klebsiella	0.005738299	RC
SLITRK6	Klebsiella	0.002277539	RC
UGGT2	Sellimonas	-0.000274725	RC
UGGT2	Hungatella	-0.030064203	RC
RAP2A	Klebsiella	0.010114993	RC
ABHD13	Klebsiella	0.004269159	RC
MCF2L	Desulfovibrio	0.005982624	RC
ANG	Klebsiella	-0.014086036	RC
SLC39A2	Klebsiella	0.00494594	RC
CEBPE	Dialister	-0.007122127	RC
PPP1R3E	Dialister	0.00817761	RC
TGM1	Adlercreutzia	0.004549069	RC
TGM1	Dialister	0.008345753	RC
TGM1	Lachnospiraceae_NK4A136_group	0.001735992	RC
TGM1	UCG.002	0.3083038	RC
GZMB	Veillonella	-0.037133688	RC
NOVA1	Anaerostipes	-0.003226305	RC
TTC6	Gemella	0.172222797	RC
SSTR1	Klebsiella	0.003586726	RC
KLHL28	Klebsiella	0.003585377	RC
DNAAF2	Klebsiella	0.022300015	RC
KLHDC1	Klebsiella	0.005440568	RC
VCPKMT	Escherichia.Shigella	0.163968762	RC
ATL1	Parvimonas	0.02810819	RC
ABHD12B	Bacteroides	-0.05371004	RC
ABHD12B	Collinsella	-0.033748419	RC
ABHD12B	Klebsiella	0.000416936	RC
TRIM9	Dorea	-0.071208645	RC
GNG2	Klebsiella	0.003381096	RC
PTGER2	Hungatella	-0.008823611	RC
LGALS3	Klebsiella	-0.011295073	RC
NAA30	Klebsiella	0.011999114	RC
DACT1	Dialister	-0.004566828	RC
DACT1	Collinsella	-0.010973342	RC
PRKCH	Klebsiella	0.00081398	RC
SGPP1	Klebsiella	0.008414146	RC
RAB15	Dialister	0.000658886	RC
PLEKHH1	Dialister	-0.008248717	RC
PLEKHH1	Arcobacter	0.089396309	RC
RAD51B	Parabacteroides	0.002528687	RC
SMOC1	Desulfovibrio	0.021366888	RC
ADAM20	Klebsiella	-0.004217124	RC
RGS6	uncultured_Lachnospiraceae	-0.001307576	RC
HEATR4	Cloacibacterium	-0.00159595	RC
ACOT1	Desulfovibrio	0.072889699	RC
PTGR2	Dialister	-0.004297827	RC
ABCD4	Acinetobacter	-0.079262359	RC
FOS	Klebsiella	-0.000373207	RC
GALC	Bacteroides	-0.037547945	RC
GALC	Lachnospiraceae_NK4A136_group	-5.79E-05	RC
CHGA	Incertae_Sedis	0.072116548	RC
LYSET	Eubacterium	-0.01997081	RC
LYSET	Bifidobacterium	0.394511918	RC
IFI27L2	Dialister	0.026557247	RC
SYNE3	Dialister	0.003869653	RC
SYNE3	Klebsiella	0.004798677	RC
TDRD9	Klebsiella	0.002998347	RC
CLBA1	Dialister	0.000395125	RC
BRF1	Klebsiella	0.002175686	RC
MTA1	Klebsiella	0.008389811	RC
CRIP2	Gemella	-0.064198773	RC
TEDC1	Dialister	-0.012247957	RC
ATP10A	Klebsiella	0.019539405	RC
LOC124903450	Klebsiella	-0.003016051	RC
CHRFAM7A	Adlercreutzia	0.000250748	RC
RYR3	Klebsiella	-0.016057763	RC
LPCAT4	Leuconostoc	0.023053881	RC
LPCAT4	Clostridium_sensu_stricto_2	0.327658633	RC
LPCAT4	Veillonella	0.054733068	RC
LPCAT4	Turicibacter	0.028634706	RC
DPH6	Dialister	0.000986029	RC
DPH6	Hungatella	-0.122587646	RC
GPR176	Collinsella	-0.007997875	RC
INAFM2	Chryseobacterium	0.081556748	RC
PPP1R14D	Klebsiella	-0.000834573	RC
SPINT1	Collinsella	-0.012216472	RC
CHAC1	Lachnospiraceae_NK4A136_group	0.011072479	RC
CKMT1B	Adlercreutzia	-0.031471657	RC
FRMD5	Parvimonas	0.012471849	RC
EIF3J	Hungatella	-0.142646468	RC
TRIM69	Dialister	-0.00142107	RC
GATM	Desulfovibrio	-0.034098405	RC
GATM	Klebsiella	0.031197226	RC
SQOR	Klebsiella	-0.003036718	RC
LYSMD2	Dialister	-0.01061615	RC
MYO5C	Collinsella	0.045076862	RC
MYO5C	Klebsiella	-0.012631315	RC
ARPP19	Klebsiella	0.009104861	RC
WDR72	Chryseobacterium	0.118056659	RC
POLR2M	Dialister	-0.023200145	RC
POLR2M	Klebsiella	-0.021733536	RC
ANXA2	Klebsiella	-0.010241788	RC
APH1B	Dialister	0.007915366	RC
APH1B	Xanthomonadaceae_unclassified	-0.024439179	RC
TRIP4	Klebsiella	-0.011751097	RC
ZWILCH	Collinsella	0.017403514	RC
SMAD6	Collinsella	0.026068625	RC
ITGA11	Collinsella	-0.015918341	RC
CORO2B	Klebsiella	0.025903866	RC
PAQR5	Klebsiella	0.002170221	RC
CELF6	uncultured_Lachnospiraceae	-0.00012807	RC
CD276	Dorea	0.090235558	RC
PML	Dialister	-0.003211995	RC
SCAMP5	Dialister	0.016151387	RC
CIB2	Klebsiella	-0.018900638	RC
DNAJA4	Collinsella	0.019489012	RC
DNAJA4	Chryseobacterium	0.002462434	RC
ADAMTS7	UCG.002	-0.215908022	RC
ADAMTS7	Klebsiella	0.004745466	RC
STARD5	Klebsiella	-0.003322837	RC
MEX3B	Alcaligenaceae_unclassified	0.018436658	RC
NMB	Klebsiella	-0.014866544	RC
MFGE8	Klebsiella	0.000299959	RC
IDH2	Dorea	0.056792641	RC
RCCD1	Dialister	0.00977605	RC
FAM174B	Dialister	0.010311421	RC
SNRPA1	Klebsiella	-0.003799574	RC
TARS3	Dialister	0.002864337	RC
HBA2	Dialister	0.013817114	RC
HBA2	Chryseobacterium	-0.035356482	RC
HBA1	Sellimonas	0.008408653	RC
HBA1	Dialister	0.020183689	RC
WDR90	Bifidobacterium	-0.011222719	RC
HAGHL	Klebsiella	0.015293675	RC
GNG13	Klebsiella	0.010756205	RC
LMF1	Turicibacter	0.173247419	RC
SOX8	Klebsiella	0.010204532	RC
IFT140	Dialister	0.012783277	RC
RAB26	Lachnospiraceae_NK4A136_group	0.015530745	RC
ABCA3	Lachnospiraceae_NK4A136_group	0.007259804	RC
TBC1D24	Dialister	0.005062062	RC
ELOB	Klebsiella	-0.001103664	RC
PRSS22	Klebsiella	-0.001482364	RC
DNASE1	Dialister	-0.007926208	RC
CDIP1	Collinsella	-0.010420712	RC
PMM2	Collinsella	0.024328771	RC
CARHSP1	Collinsella	-0.001336704	RC
TEKT5	Enterococcus	-0.058439615	RC
NPIPA5	Collinsella	-0.008240589	RC
NPIPA5	Serratia	-0.067272299	RC
NPIPA5	Xanthomonadaceae_unclassified	-0.099761606	RC
CCP110	Dialister	2.28E-08	RC
NPIPB4	Dialister	-0.011153576	RC
NPIPB4	Lachnospiraceae_NK4A136_group	-0.009983191	RC
NPIPB4	Escherichia.Shigella	0.550669996	RC
NPIPB4	UCG.002	-0.189647663	RC
GGA2	Klebsiella	0.003802754	RC
PLK1	Bifidobacterium	-0.007298056	RC
ATP2A1	Bacteroides	0.124647618	RC
LOC124903671	Klebsiella	0.001739507	RC
SALL1	Clostridium_sensu_stricto_2	0.015607151	RC
SALL1	Klebsiella	0.016766715	RC
HNRNPA1L3	Klebsiella	0.014589474	RC
AKTIP	Escherichia.Shigella	-0.002508597	RC
MMP2	Alcaligenaceae_unclassified	0.000373415	RC
MT1E	Parvimonas	-0.04259446	RC
MT1H	Parvimonas	-0.009657567	RC
ADGRG3	Dialister	-0.00341591	RC
SLC38A7	Klebsiella	0.012695692	RC
CKLF	Veillonella	-0.067847555	RC
CES4A	Klebsiella	-0.014150366	RC
EXOC3L1	Dialister	-0.007990566	RC
PARD6A	Klebsiella	-0.000109548	RC
SLC7A6	Leuconostoc	-0.018191622	RC
PHLPP2	Dialister	-0.003089399	RC
PMFBP1	Dialister	0.015677458	RC
CDYL2	Peptostreptococcus	0.02507648	RC
CDH13	Klebsiella	0.038506131	RC
MEAK7	Klebsiella	-0.001272844	RC
SLC7A5	Clostridia_UCG.014	0.037471997	RC
RNF166	Klebsiella	0.011698943	RC
APRT	Klebsiella	-0.000531603	RC
CPNE7	Klebsiella	0.001085861	RC
DPEP1	Dialister	0.006429931	RC
TLCD3A	Klebsiella	-0.010330836	RC
TRPV3	Dialister	-0.005071929	RC
VMO1	Dialister	0.005822431	RC
SLC52A1	Collinsella	-0.045333643	RC
MIS12	Leuconostoc	-0.015539598	RC
C17orf100	Klebsiella	-0.005760591	RC
XAF1	Dialister	-0.000838525	RC
SENP3	Klebsiella	0.010878833	RC
KCNAB3	Fusicatenibacter	-0.085583955	RC
KCNAB3	Sellimonas	-0.007092974	RC
KCNAB3	Bifidobacterium	-0.001343499	RC
KCNAB3	Escherichia.Shigella	0.221969498	RC
MFSD6L	Oscillibacter	0.019855272	RC
PIK3R5	Klebsiella	0.000125892	RC
GLP2R	Dialister	-0.010398645	RC
TMEM220	Dialister	-0.000424655	RC
SHISA6	Klebsiella	0.010643956	RC
PEMT	Dorea	0.037441587	RC
SREBF1	Klebsiella	0.011390254	RC
FOXO3B	Klebsiella	0.014469155	RC
SLC5A10	Adlercreutzia	0.010725008	RC
SLC5A10	Collinsella	-0.011280443	RC
WSB1	Anaerostipes	-0.003462554	RC
WSB1	Chryseobacterium	0.053269706	RC
SLC46A1	Klebsiella	0.025551506	RC
TLCD1	Klebsiella	-0.005122493	RC
SEZ6	Collinsella	-0.063723358	RC
SEZ6	Clostridium_sensu_stricto_2	0.16533851	RC
RAB11FIP4	Klebsiella	-0.006579113	RC
RHBDL3	Enterococcus	-0.223136188	RC
CDK5R1	Collinsella	-0.023548005	RC
CDK5R1	Klebsiella	0.019315809	RC
CCL13	Fusicatenibacter	0.000148295	RC
CCL5	Klebsiella	0.012433781	RC
CCL15	Klebsiella	-0.004749073	RC
CCL23	Klebsiella	0.003134198	RC
CCL18	Dialister	-0.009613563	RC
CCL3	Arcobacter	0.020147209	RC
TBC1D3F	Serratia	-0.087073042	RC
FBXL20	Collinsella	-0.034886634	RC
STARD3	Collinsella	-0.000795599	RC
GRB7	Klebsiella	-0.000241335	RC
RARA	Dialister	-0.000574628	RC
KRT14	Clostridia_UCG.014	-0.048873684	RC
CNP	Dialister	-0.000726959	RC
C17orf113	Klebsiella	-0.00325674	RC
IFI35	Dialister	-0.01473082	RC
KIF18B	Dialister	0.000728236	RC
C1QL1	Desulfovibrio	-0.019377018	RC
ARL17B	Klebsiella	0.001003474	RC
LRRC37A2	Clostridium_sensu_stricto_2	0.05074764	RC
WNT3	Dorea	0.002041467	RC
EFCAB13	Acinetobacter	0.225505213	RC
PRR15L	Dialister	-0.001272109	RC
HOXB4	Chryseobacterium	0.006010662	RC
ATP5MC1	Klebsiella	-0.007456384	RC
GNGT2	Collinsella	-0.025759715	RC
SGCA	Dialister	0.000649865	RC
SGCA	Arcobacter	-0.222650572	RC
SGCA	Lachnospiraceae_NK4A136_group	0.001979346	RC
XYLT2	Oscillibacter	0.074515514	RC
EPN3	Collinsella	0.028585114	RC
TOB1	Klebsiella	-0.000810472	RC
LOC124904102	Klebsiella	-0.024003334	RC
CA10	Dialister	-0.002093486	RC
CA4	Collinsella	-0.019823233	RC
POLG2	Klebsiella	-0.013171147	RC
SMURF2	Veillonella	-0.039121905	RC
SLC16A6	Dialister	0.000725308	RC
ABCA5	Klebsiella	0.000517849	RC
KCNJ16	Bacteroides	-0.096350547	RC
KCNJ16	Collinsella	-0.008526576	RC
KCNJ16	Klebsiella	0.035605234	RC
KCNJ2	Dorea	-0.065924725	RC
KCNJ2	Bifidobacterium	0.153202468	RC
KCNJ2	Oscillibacter	-0.01876776	RC
SOX9	Klebsiella	0.00117034	RC
CDR2L	Dialister	-0.000158857	RC
SMIM5	Dialister	-0.009035851	RC
UBALD2	Hungatella	0.022822633	RC
USP36	Klebsiella	0.009055749	RC
CBX4	Dialister	-0.001143237	RC
BAIAP2	Dialister	0.002376243	RC
BAIAP2	Lachnospiraceae_NK4A136_group	0.025278345	RC
MYADML2	Dialister	-0.028350704	RC
MYADML2	Acinetobacter	0.030764749	RC
RAC3	Klebsiella	-0.011808227	RC
CD7	Collinsella	-2.88E-06	RC
B3GNTL1	Desulfovibrio	0.056754796	RC
ENOSF1	Bacteroides	-0.012932137	RC
ENOSF1	Dialister	0.005320499	RC
ENOSF1	Veillonella	0.310125291	RC
SMCHD1	Dialister	-0.00439401	RC
DLGAP1	Dialister	0.01932669	RC
DLGAP1	Lachnospiraceae_NK4A136_group	0.00741443	RC
DLGAP1	Desulfovibrio	0.118907525	RC
RAB12	Klebsiella	0.004661948	RC
PIEZO2	Klebsiella	0.011021873	RC
DSC3	Bacteroides	0.032590951	RC
RNF138	Klebsiella	0.015245349	RC
CTIF	Lachnospiraceae_NK4A136_group	0.020673305	RC
MAPK4	Dialister	0.000910254	RC
ZCCHC2	Dialister	-0.001239352	RC
WDR18	Parvimonas	0.001070414	RC
WDR18	Dialister	0.020268997	RC
WDR18	Ralstonia	-0.005323034	RC
REEP6	Dialister	0.002446029	RC
UQCR11	Escherichia.Shigella	-0.037916979	RC
IZUMO4	Dialister	-0.001117937	RC
JSRP1	Dialister	0.001445981	RC
JSRP1	Desulfovibrio	0.059274884	RC
LSM7	Klebsiella	-0.012524665	RC
THOP1	Dialister	-0.013954565	RC
ZNF77	Dialister	0.034587842	RC
ZNF77	Veillonella	0.065202229	RC
ZNF77	Klebsiella	0.018002841	RC
TLE6	Dialister	0.003903694	RC
TLE2	Clostridium_sensu_stricto_2	0.002319673	RC
TLE2	Klebsiella	0.008550717	RC
SMIM24	Klebsiella	-0.021534509	RC
SMIM44	Klebsiella	-0.023908221	RC
MATK	Klebsiella	0.0022192	RC
TUBB4A	Clostridium_sensu_stricto_2	-0.016198553	RC
TNFSF14	Klebsiella	0.02665258	RC
TRAPPC5	Arcobacter	-0.043157717	RC
CLEC4G	Dialister	-0.004167902	RC
CD209	Klebsiella	0.003442444	RC
ZNF699	Escherichia.Shigella	0.031219817	RC
ZNF266	Dialister	0.005629153	RC
SHFL	Dialister	-0.009753447	RC
ICAM5	Chryseobacterium	-0.00550303	RC
ICAM5	Clostridium_sensu_stricto_2	0.052568712	RC
RGL3	Dialister	0.023572822	RC
RGL3	Desulfovibrio	0.005631863	RC
RGL3	Turicibacter	-0.026236237	RC
ZNF441	Desulfovibrio	-0.035040523	RC
ZNF440	Anaerostipes	-0.00206894	RC
ZNF625	Dialister	-0.001055679	RC
CALR	Adlercreutzia	-0.00603873	RC
ZSWIM4	Collinsella	-0.002375733	RC
OCEL1	Turicibacter	0.005884282	RC
COLGALT1	Dialister	-0.00191222	RC
PDE4C	Dialister	-0.006263672	RC
CIST1	Dialister	-0.009145497	RC
SLC25A42	Klebsiella	0.003408971	RC
NDUFA13	Klebsiella	-0.003781668	RC
PBX4	Sellimonas	-0.000361137	RC
PBX4	Escherichia.Shigella	0.062257003	RC
ZNF257	Dialister	0.005020472	RC
FXYD1	Dialister	0.003693168	RC
FXYD1	Arcobacter	-0.071532848	RC
FFAR2	Dialister	-0.001661112	RC
DMKN	Desulfovibrio	-0.012903708	RC
SDHAF1	Chryseobacterium	-0.025895387	RC
WDR62	Butyricicoccus	0.018840291	RC
ZFP82	Klebsiella	0.006240036	RC
ZNF566	Dialister	0.006530791	RC
ZNF566	Klebsiella	0.018092454	RC
ZNF529	Klebsiella	0.015832218	RC
ZNF829	Klebsiella	0.000966324	RC
ZNF569	Klebsiella	0.019368525	RC
ZNF540	Klebsiella	0.020696918	RC
GGN	Klebsiella	-0.007456774	RC
NCCRP1	Klebsiella	0.015821969	RC
EID2B	Klebsiella	0.01657959	RC
SERTAD3	Klebsiella	-0.005216379	RC
LTBP4	Dialister	0.001098469	RC
CEACAM7	Collinsella	-0.079801158	RC
PHLDB3	Dialister	-0.015946916	RC
ZNF404	Klebsiella	0.004727011	RC
ZNF222	Clostridium_sensu_stricto_2	-0.062209431	RC
ZNF225	Arcobacter	-0.051218393	RC
ZNF233	Arcobacter	-0.021037756	RC
BCAM	Dialister	0.002486171	RC
BCAM	Lachnospiraceae_NK4A136_group	0.003772316	RC
PPM1N	Dialister	0.015146965	RC
GPR4	Klebsiella	0.002506702	RC
EML2	Klebsiella	-0.00408332	RC
GIPR	Parabacteroides	0.036367573	RC
SIX5	Klebsiella	-0.014853057	RC
IRF2BP1	Klebsiella	0.003092015	RC
HIF3A	Dialister	0.005386755	RC
PNMA8A	Klebsiella	-0.00185314	RC
SLC1A5	Veillonella	0.016374006	RC
SLC1A5	Klebsiella	0.006028863	RC
BBC3	Dialister	-0.000349175	RC
C5AR2	Klebsiella	0.017873896	RC
TMEM143	Bifidobacterium	0.098981079	RC
GRIN2D	Dialister	-0.00177106	RC
CA11	Dialister	0.021221678	RC
CA11	Arcobacter	-0.096265193	RC
FUT2	Escherichia.Shigella	0.00797353	RC
FCGRT	Collinsella	-0.008593052	RC
RCN3	Collinsella	-0.018213726	RC
KCNC3	Klebsiella	4.33E-05	RC
POLD1	Klebsiella	0.020078421	RC
SPIB	Klebsiella	0.015203295	RC
KLK1	Dialister	0.000711298	RC
KLK3	Dialister	0.010412286	RC
KLK3	Arcobacter	-0.346622715	RC
KLK11	Bacteroides	0.284064283	RC
KLK11	Dialister	0.007876968	RC
KLK11	Parabacteroides	0.232926124	RC
KLK11	Lachnospiraceae_NK4A136_group	0.026001511	RC
KLK11	Butyricicoccus	0.259819101	RC
KLK12	Bacteroides	0.042454948	RC
KLK12	Parabacteroides	0.099929275	RC
KLK12	Lachnospiraceae_NK4A136_group	0.023292631	RC
SIGLEC7	Dialister	-0.000871656	RC
CD33	Dialister	-0.001002135	RC
ZNF649	Clostridium_sensu_stricto_2	-0.000581215	RC
ZNF528	Klebsiella	0.013337283	RC
LOC122539214	Collinsella	-0.012474828	RC
LOC124904792	Sellimonas	-0.001196657	RC
ZNF677	Klebsiella	0.007106093	RC
ZNF525	Fusicatenibacter	-0.007391652	RC
ZNF331	Klebsiella	0.010959468	RC
VSTM1	Dialister	-0.028337608	RC
LILRB3	Dialister	-0.002069103	RC
LILRB5	Klebsiella	0.001709513	RC
KIR2DL4	Collinsella	-0.038372883	RC
KIR2DL4	Klebsiella	0.013752095	RC
NCR1	Bacteroides	-0.404417666	RC
NLRP2	Dialister	-0.008667712	RC
HSPBP1	Anaerostipes	0.002114523	RC
TMEM150B	Parvimonas	-0.044214651	RC
ZNF471	Dialister	0.017563281	RC
ZNF470	Dialister	0.009871456	RC
AURKC	Dialister	0.001112631	RC
TRAPPC2B	Dialister	0.016180005	RC
ZIK1	Dialister	0.007696923	RC
ZNF8	Dialister	0.000894241	RC
SDCBP2	Dialister	-0.031231691	RC
SDCBP2	Chryseobacterium	0.128359292	RC
SIGLEC1	Klebsiella	0.01096318	RC
SLC23A2	Klebsiella	0.003524416	RC
PET117	Collinsella	0.008911755	RC
DTD1	UCG.002	0.032428005	RC
INSM1	Gemella	-0.000935683	RC
FOXA2	Dialister	0.001249218	RC
FOXA2	Dorea	0.034151437	RC
NAPB	Dialister	0.010837816	RC
SNTA1	Klebsiella	0.012941665	RC
ACTL10	Dialister	0.000918558	RC
ROMO1	Klebsiella	-0.006058983	RC
L3MBTL1	Klebsiella	-0.001781449	RC
PI3	Klebsiella	-0.003439946	RC
SLPI	Klebsiella	-0.004298523	RC
SDC4	UCG.002	0.118764927	RC
SYS1	Escherichia.Shigella	-0.136832777	RC
WFDC3	Incertae_Sedis	0.042403616	RC
WFDC3	Acetobacter	-0.142550016	RC
SPATA25	Klebsiella	0.015905376	RC
CTSA	Collinsella	-0.005536655	RC
PREX1	Klebsiella	0.00058712	RC
KCNG1	Dialister	-0.015382435	RC
ZFP64	Dialister	-0.002088247	RC
ATP5F1E	Fusicatenibacter	0.029215608	RC
CDH26	Klebsiella	0.01039246	RC
EEF1A2	Dialister	0.006642932	RC
EEF1A2	Lachnospiraceae_NK4A136_group	0.003829834	RC
HELZ2	Dialister	-0.001073097	RC
SLC2A4RG	Dialister	0.00026238	RC
SOX18	Clostridia_UCG.014	0.021513158	RC
OPRL1	Dialister	-0.012856149	RC
LOC102723996	Dialister	-0.009770042	RC
LOC102723996	Collinsella	-0.012013937	RC
LOC102724200	Klebsiella	0.003073121	RC
BTG3	Sellimonas	-0.023768478	RC
NCAM2	Klebsiella	-0.006681472	RC
LTN1	Acinetobacter	0.034455568	RC
EVA1C	Dialister	0.006318031	RC
IFNAR2	Collinsella	-0.009416157	RC
IL10RB	Arcobacter	-0.076425537	RC
IFNGR2	Collinsella	-0.008802008	RC
MRPS6	Dialister	0.005281788	RC
DOP1B	Collinsella	1.39E-06	RC
BACE2	Klebsiella	-0.008979831	RC
MX1	Dialister	-0.003345201	RC
RIPK4	Collinsella	-0.013256073	RC
SIK1	Klebsiella	-0.018042017	RC
RRP1B	Klebsiella	0.005493609	RC
CSTB	Klebsiella	-0.004984292	RC
LRRC3	Klebsiella	-0.005331103	RC
SPATC1L	Oscillibacter	0.023850206	RC
LSS	Clostridium_sensu_stricto_2	0.075552542	RC
USP18	Dialister	-0.006612723	RC
DGCR6	Escherichia.Shigella	-0.108723733	RC
DGCR6	UCG.002	0.120290242	RC
DGCR6	Klebsiella	-0.004229423	RC
PRODH	Dialister	0.00345503	RC
YPEL1	Dialister	0.004796543	RC
ZNF280B	Dialister	0.02759134	RC
RAB36	Dialister	0.006246746	RC
DRICH1	Klebsiella	0.013891266	RC
RGL4	uncultured_Lachnospiraceae	-0.001282869	RC
RGL4	Klebsiella	-0.002851435	RC
LRRC75B	Sellimonas	0.005507571	RC
CRYBB3	Klebsiella	0.002927261	RC
RASL10A	Peptostreptococcaceae_unclassified	-0.001829152	RC
SEC14L6	Klebsiella	0.007654943	RC
DUSP18	Klebsiella	0.021772408	RC
APOL6	Dialister	-0.007875171	RC
APOL4	Collinsella	-0.05004847	RC
APOL4	Klebsiella	0.01354057	RC
CACNA1I	Dialister	0.014492617	RC
GRAP2	Dialister	-0.000886923	RC
GRAP2	UCG.002	-0.026165105	RC
POLR3H	Klebsiella	0.011210764	RC
PMM1	Hungatella	0.054125228	RC
MCAT	Dialister	1.92E-07	RC
TSPO	Klebsiella	-0.001859104	RC
FAM118A	Oscillibacter	-0.067195136	RC
LMF2	Collinsella	-0.000699903	RC
CLCN4	Dialister	0.007090107	RC
CLCN4	Klebsiella	0.014397098	RC
EGFL6	Bifidobacterium	0.002211227	RC
GLRA2	Klebsiella	0.025845165	RC
RAI2	Dialister	0.001116161	RC
CDKL5	Chryseobacterium	0.04352073	RC
CDKL5	Acetobacteraceae_unclassified	0.006284562	RC
SH3KBP1	Dialister	-0.000932491	RC
EIF1AX	Klebsiella	0.00054591	RC
YY2	Chryseobacterium	0.047722503	RC
ACOT9	Klebsiella	-0.003893685	RC
GPR82	Klebsiella	0.009120149	RC
FUNDC1	Dialister	6.58E-06	RC
NDUFB11	Acinetobacter	-0.017520575	RC
PORCN	Dialister	0.001605309	RC
RBM3	Collinsella	0.002512249	RC
TIMM17B	Anaerostipes	0.031125035	RC
PLP2	Collinsella	0.000688202	RC
MAGED1	Desulfovibrio	0.03238892	RC
HSD17B10	Anaerostipes	0.036457957	RC
SPIN4	Klebsiella	0.006127163	RC
IL2RG	Dialister	-0.001529072	RC
MAGEE1	UCG.002	-0.014937208	RC
HDX	Dialister	-0.030611624	RC
HDX	Arcobacter	0.164309717	RC
KLHL4	Dialister	0.006410844	RC
GLA	Klebsiella	-0.019172207	RC
ARMCX1	Dialister	0.006194808	RC
ARMCX2	Anaerostipes	-0.000294806	RC
BEX1	Acetobacter	-0.011653318	RC
BEX2	Dialister	0.016341719	RC
CLDN2	Klebsiella	0.019575949	RC
SOWAHD	Cupriavidus	0.077265224	RC
ZBTB33	Acinetobacter	0.024628096	RC
ZNF280C	Parvimonas	-0.081123294	RC
SLC25A14	Clostridium_sensu_stricto_2	-0.165158583	RC
SLC25A14	Turicibacter	-0.00262427	RC
HPRT1	Hungatella	-0.055621576	RC
PABIR3	Dialister	-0.00447276	RC
MOSPD1	Klebsiella	0.018943817	RC
RTL8B	Dialister	0.005015352	RC
IDS	Collinsella	-0.000186373	RC
PNCK	Klebsiella	-0.004625689	RC
DNASE1L1	UCG.002	0.013371897	RC
F8A1	Dialister	-8.83E-05	RC
