## Supplemental Table 6 for "Integrative host transcriptomic and mucosal microbiome profiling reveals region-specific host-microbiome associations across the human intestine"

### Sheet: TI_comp1_gene
gene	gene_coeff
NOC2L	0.0181585
PLEKHN1	-0.0242601
ISG15	-0.00776493
AGRN	-0.00118399
TNFRSF18	-0.0172807
SCNN1D	-0.0281864
CDK11A	-0.0134887
PRKCZ	-0.0156988
TNFRSF14	-0.0234517
PRDM16	-0.0150928
CEP104	-0.00771236
RPL22	0.0277069
ACOT7	-0.0442096
NOL9	0.0313784
VAMP3	-0.00180548
TNFRSF9	-0.0150357
PARK7	0.0019099
SLC2A7	-0.0219054
SLC25A33	0.0159935
PIK3CD	-0.0174835
PEX14	-0.0153296
CASZ1	-0.014056
FBXO2	-0.0297694
FBXO44	-0.0302198
FBXO6	-0.0480738
MTHFR	-0.00741074
MFN2	-0.00772903
DHRS3	-0.0170637
TMEM51	-0.00980593
HSPB7	0.00358486
NECAP2	-0.00215301
PADI2	0.0404088
ARHGEF10L	0.012158
SLC66A1	-0.0170257
RNF186	-0.00459439
ECE1	-0.000891816
RAP1GAP	0.000351106
LUZP1	-0.0619672
HTR1D	-0.00917751
TCEA3	0.00544068
ASAP3	0.00568777
RPL11	0.0226743
RUNX3	-0.021241
PAQR7	-0.00109468
CNKSR1	-0.0105298
CD52	-0.0320182
NUDC	0.0303021
MAP3K6	0.0023418
AHDC1	-0.0272991
EYA3	-0.0400832
PTAFR	-0.00796788
SESN2	-0.0282249
RCC1	0.0149113
LAPTM5	-0.00213295
ADGRB2	-0.0533304
LCK	-0.0257826
RNF19B	-0.00529965
TRIM62	-0.0123407
MAP7D1	-0.0147506
SH3D21	-0.0348241
MRPS15	0.0082745
DNALI1	0.0199993
EPHA10	0.0225094
SF3A3	0.039107
RRAGC	-0.000559791
TRIT1	0.0437721
ZNF684	0.0250007
PPIH	0.00990754
EBNA1BP2	0.00984981
ST3GAL3	0.00571707
DPH2	0.0490261
RPS8	0.0457895
EIF2B3	0.0325759
MMACHC	0.00899002
NASP	0.00666805
TAL1	0.012606
ECHDC2	-0.00851087
SLC1A7	-0.0150853
NDC1	0.0086485
CYB5RL	0.00617912
MRPL37	0.0126426
ACOT11	-0.0195987
FYB2	0.0346476
JUN	-0.0129237
FGGY	-0.00746078
NFIA	0.00812756
ITGB3BP	0.00188641
CACHD1	0.0171659
DNAJC6	0.0358378
IL23R	-0.0182872
WLS	0.0045547
TYW3	0.0330352
ACADM	-0.0115625
SAMD13	0.0392934
MCOLN2	-0.0155482
CLCA2	0.00377976
CLCA1	0.00849923
GBP3	-0.00482606
GBP1	-0.0036728
GBP4	-0.0425312
GBP5	-0.00168147
TGFBR3	0.00676624
RPL5	0.0403451
SLC44A3	0.0320683
DPYD	-0.0464513
CDC14A	-0.0109206
EXTL2	0.012065
DPH5	0.0458783
SLC16A4	-0.0393681
CHI3L2	-6.78793e-05
OVGP1	0.0237371
MOV10	-0.0226266
LRIG2	-0.0181
BCL2L15	-0.00614716
IGSF3	-0.0122562
CD2	-0.00629317
WDR3	0.00421711
PDZK1	-0.00589661
ITGA10	0.000497633
ACP6	0.0258078
GJA5	0.0154622
NBPF14	0.0286891
OTUD7B	-0.0266324
ECM1	-0.00150206
CTSS	-0.0319359
CDC42SE1	-0.00552876
TNFAIP8L2	-0.0189511
PIP5K1A	-0.0134144
RFX5	-0.0140841
CGN	-0.0332987
TUFT1	-0.0117763
S100A1	0.0376536
ILF2	0.00253573
CREB3L4	0.0254584
RPS27	0.00257388
SHC1	-0.00474486
EFNA1	-0.00798607
FDPS	0.0113993
PMF1	0.00225059
SMG5	-0.0231286
NAXE	0.00268499
GPATCH4	0.022022
MRPL24	0.0050691
SH2D2A	-0.0212507
ARHGEF11	-0.03494
ITLN2	0.00192383
ARHGAP30	-0.022091
NR1I3	-0.000797447
FCGR2B	0.00707573
POGK	0.0135378
FMO4	-0.000561981
DNM3	0.00655259
FASLG	-0.0168416
TNFSF18	-0.0123461
DARS2	0.0226943
ABL2	-0.00285787
ACBD6	0.0356981
STX6	-0.00995795
MR1	-0.029202
GLUL	0.00348758
HMCN1	0.000368721
RGS1	-0.0153928
TMEM9	0.00080562
PTPN7	-0.0196732
PRELP	0.0159694
SOX13	-0.012734
KISS1	-0.0163067
CDK18	-0.0410099
MFSD4A	0.00951458
NUCKS1	0.00144976
RAB7B	-0.00726813
CTSE	-0.00366353
SRGAP2	-0.00998764
RASSF5	-0.00573076
EIF2D	0.0180378
C1orf116	-0.0366946
TRAF3IP3	-0.00593499
UTP25	0.0387843
LPGAT1	-0.0293925
FLVCR1	-0.00191309
RPS6KC1	-0.00425097
RRP15	0.0134549
BPNT1	-0.0277039
IARS2	0.0348236
MTARC1	0.0477081
DEGS1	-0.0331613
CNIH4	-0.0191142
LEFTY1	0.0185443
PARP1	0.00419064
COQ8A	0.0321259
ZNF678	0.0127294
WNT9A	0.00359738
ARV1	0.0620868
NTPCR	0.0211396
TOMM20	0.00722516
GPR137B	-0.0438072
LGALS8	-0.021464
SH3BP5L	-0.0232659
TPO	0.0109119
RPS7	0.0125063
CMPK2	-0.00949945
MBOAT2	0.0361623
LPIN1	-0.00793759
GDF7	-0.0091241
APOB	-0.0183046
SELENOI	-0.00540923
BABAM2	0.00206291
WDR43	0.0237071
LBH	-0.025157
XDH	-0.0681677
TTC27	0.00569671
FEZ2	-0.0120806
CDC42EP3	0.00725171
GALM	-0.0084731
DHX57	0.0235071
SOS1	-0.0284392
KCNG3	-0.00833135
ABCG5	-0.0119289
ABCG8	-0.00694026
LRPPRC	0.0252646
PRKCE	-0.00145092
MSH6	0.0290307
RTN4	-0.00386889
RPS27A	0.0135036
PUS10	-0.0425405
ARHGAP25	-0.00891823
AAK1	-0.0247737
MXD1	-0.0129615
MPHOSPH10	0.00656387
PAIP2B	0.0117279
SMYD5	0.0348659
RTKN	-0.0175343
DQX1	-0.0137986
LOXL3	-0.0134364
POLE4	0.0175633
FABP1	-0.0188637
KCNIP3	0.0106799
NEURL3	-0.00182583
FAHD2B	0.0196297
LIPT1	-0.00976054
RPL31	0.0272266
RNF149	-0.00429005
IL18R1	-0.013873
MRPS9	0.018323
NCK2	-0.00500639
ECRG4	0.00451244
ANAPC1	0.0106835
RGPD8	-0.0325916
POLR1B	0.0176441
SLC20A1	-0.00499483
DPP10	0.0165944
DDX18	0.0147569
TFCP2L1	0.00076223
NIFK	0.0106904
MYO7B	-0.0107296
MZT2B	0.00751465
CCDC115	0.0023945
IMP4	0.0375959
DARS1	0.0559562
KYNU	-0.0155322
ARL5A	-0.0223708
LY75	-0.0295641
SLC4A10	-0.00657975
DPP4	-0.00311028
GRB14	0.00913676
B3GALT1	0.0424945
CERS6	0.000592846
SLC25A12	0.000437172
METAP1D	0.00471506
PDK1	0.0121692
WIPF1	-0.0181458
HOXD9	0.00435623
ZNF385B	0.0077076
DNAJC10	0.0117246
STAT1	-0.0051354
STAT4	-0.00719865
HSPD1	0.0300385
HSPE1	0.00697923
FTCDNL1	0.000232543
HYCC2	-0.00956
TMEM237	0.00397082
NOP58	0.00288863
CD28	-0.00266097
EEF1B2	0.0141874
ATIC	0.0440945
RPL37A	0.0322886
RUFY4	-0.0183623
GPBAR1	0.0181333
CYP27A1	-0.00475669
PTPRN	0.0180172
DNPEP	-0.013098
SP110	-0.00166766
ITM2C	0.0327769
ALPI	-0.0201996
NGEF	-0.00116216
INPP5D	-0.0470312
ATG16L1	-0.0210268
UGT1A6	0.00733443
RAB17	-0.0242236
HES6	0.0336549
GPR35	-0.0261948
ANO7	0.0107766
DTYMK	0.00860029
CNTN4	0.00317219
SETMAR	0.0121468
IRAK2	-0.035673
TIMP4	0.0198798
RPL32	0.012375
FGD5	-0.0165545
HACL1	-0.00364533
KAT2B	-0.0202593
RPL15	0.0398892
CCR4	-0.00915495
TRANK1	-0.0156216
CTDSPL	0.0485544
ACAA1	-0.0307685
MYD88	-0.0305286
CX3CR1	-0.0359183
RPSA	0.0275645
MYRIP	0.00711538
ENTPD3	0.0124984
RPL14	0.0209562
ULK4	0.0295782
SEC22C	-0.0135929
SNRK	-0.00491826
CXCR6	-0.0235202
CCR5	-0.0219652
PTH1R	0.0048763
KIF9	0.0472722
SLC25A20	-0.0504354
IMPDH2	0.0305493
GPX1	-0.00177509
MST1	-0.013583
RNF123	-0.00644246
UBA7	-0.0123129
TRAIP	0.0248574
MST1R	-0.0181683
MON1A	-0.0160094
SEMA3F	-0.0379681
HYAL1	0.0283564
CACNA2D2	0.00852512
PARP3	-0.0113759
RPL29	0.0275105
UQCC5	0.025338
GNL3	0.0259789
TKT	0.0188611
SELENOK	0.0360842
ARHGEF3	-0.0154087
ABHD6	-0.0559807
FAM107A	0.0245749
FRMD4B	0.0104843
GXYLT2	0.00747346
CNTN3	0.0230741
ROBO2	0.0357808
CADM2	0.0216251
ARL6	0.0175192
RIOX2	0.0449205
GPR15	0.00673544
NIT2	0.00404518
TFG	-0.0256364
RPL24	0.0287764
DZIP3	-0.0116196
RETNLB	0.0295252
TRAT1	-0.0125084
C3orf85	-0.0362843
CD96	-0.0103082
PLCXD2	-0.00843883
CD200R1	-0.0455709
HCLS1	-7.88981e-06
IQCB1	0.0270092
CD86	-0.0133951
MIX23	0.0086752
PARP14	-0.0128923
PDIA5	0.0298752
KALRN	-0.000708957
SLC12A8	0.015981
SLC41A3	0.0224058
KLF15	0.0343311
CHCHD6	0.0368586
RUVBL1	0.0221271
EEFSEC	0.0333433
MRPL3	0.0670733
ACAD11	-0.0363467
SRPRB	0.0346817
PPP2R3A	0.024779
CLDN18	-0.0170753
DZIP1L	-0.0229809
RBP2	-0.0719381
XRN1	-0.0243409
PLS1	-0.0384129
HPS3	-0.00817383
AADAC	-0.0255119
ARHGEF26	0.0159416
MME	-0.0244113
GFM1	0.00171514
WDR49	-0.0176484
SKIL	-0.0157825
SLC2A2	-0.00955783
TNIK	-0.0748828
ACTL6A	0.0291721
MCCC1	0.0585714
ALG3	0.0161147
MAGEF1	0.00620675
VPS8	0.0208445
TMEM41A	-0.0167559
IGF2BP2	-0.0108233
RFC4	0.0156178
RTP4	-0.01318
MB21D2	-0.0448438
APOD	0.0135406
PCYT1A	-0.0193539
NCBP2AS2	0.0292638
PIGZ	0.0101992
RUBCN	-0.0181253
RPL35A	0.01363
RNF212	0.0546954
UVSSA	-0.00732863
NOP14	0.0181358
LYAR	0.00954667
MRFAP1L2	0.000264999
CPZ	-0.0344751
C1QTNF7	0.0319478
BST1	-0.0185881
LAP3	-0.00336983
CCDC149	0.029303
ARAP2	-0.0196286
NWD2	0.0244459
TLR6	-0.0175491
KLHL5	-0.00425193
RPL9	0.013433
LRRC66	-0.0122939
CHIC2	-0.0102316
PPAT	0.0110776
SRP72	0.0173413
NOA1	0.00266741
UBA6	-0.0385211
UGT2A3	-0.00840612
SULT1B1	-0.0227752
SLC4A4	-0.0704233
COX18	0.0356358
MTHFD2L	0.00079468
EREG	0.0347831
CXCL9	-0.0243972
CXCL10	-0.0208486
CXCL11	-0.0144743
FAM47E	0.0155654
BMP3	0.0189539
ENOPH1	0.0461682
ARHGAP24	0.0181166
FAM13A	-0.0230301
CCSER1	-0.0599784
ATOH1	0.00844719
MTTP	-0.042625
H2AZ1	0.021281
SLC39A8	0.013189
INTS12	-0.0497186
NPNT	-0.0296792
RPL34	0.0013464
PITX2	0.0234102
FABP2	-0.0380202
PRDM5	0.00894177
CLGN	0.0013909
SLC10A7	0.0522715
RPS3A	0.0197244
GATB	0.00173516
TDO2	-0.0139508
CTSO	-0.00261373
ETFDH	-0.0151076
FNIP2	3.53034e-05
DDX60	-0.00654002
SH3RF1	-0.00807135
AGA	0.0256521
CASP3	-0.0434353
ANKRD37	-0.00158207
CCDC110	0.00415196
CYP4V2	-0.0174906
SLC9A3	-0.00772526
SLC12A7	-0.031644
SEMA5A	-0.00373628
SKP2	0.000284206
CPLANE1	0.0357578
NUP155	0.000138175
FYB1	-0.01717
RPL37	0.00810181
C7	0.0220209
C6	0.0240439
FBXO4	0.0271524
EMB	-0.0474144
PARP8	-0.0448346
HSPB3	0.00503303
IPO11	0.0216122
ERBIN	-0.0056709
MAST4	-0.036608
MCCC2	0.0224917
MRPS27	0.0367197
UTP15	0.0179272
F2RL2	-0.023712
F2R	-0.00327277
ZBED3	0.0358251
WDR41	0.00932904
BHMT2	0.00758638
RPS23	0.00463648
RHOBTB3	0.0119455
GLRX	-0.021961
PCSK1	0.00245983
RGMB	0.0106821
MACIR	0.00197696
CAMK4	-0.000595999
APC	-0.0202613
COMMD10	0.000965832
HSD17B4	-0.00644177
CSNK1G3	-0.000491224
GRAMD2B	-0.0291489
ALDH7A1	0.0371214
SLC12A2	0.000789135
ACSL6	-0.0469803
SLC22A5	-0.0180486
IRF1	-0.00704356
SOWAHA	-0.022595
LEAP2	-0.017942
TCF7	-0.0506807
SAR1B	-0.00828183
SEC24A	-0.0222917
PITX1	-0.00569945
TGFBI	-0.0013438
HSPA9	0.028661
PCDHB4	0.0110656
PCDHGA6	0.00173887
FCHSD1	-0.0221065
GNPDA1	-0.00780267
NDFIP1	-0.00299214
SPRY4	-0.033871
TCOF1	0.0324731
CD74	-0.0584536
RPS14	0.0211845
SYNPO	-0.0383926
GPX3	0.0262436
ITK	-0.0218166
THG1L	0.0187867
ADRA1B	0.0186211
CCNJL	0.0173722
NUDCD2	0.0229506
WWC1	-0.0125914
DOCK2	-0.0303943
NPM1	0.0433878
BOD1	0.000531427
NOP16	0.0178053
NHP2	0.0301667
MGAT1	-0.00846563
BTNL9	0.034224
RACK1	0.0350062
FOXQ1	-0.0167797
SERPINB9	-0.0295539
RIPK1	-0.0171842
PXDC1	-0.0254552
LYRM4	0.00161039
FARS2	0.00401711
TXNDC5	0.00475131
EEF1E1	0.0282385
PAK1IP1	0.00734907
NEDD9	-0.0158655
HIVEP1	-0.0155839
ID4	0.00623762
ACOT13	0.0105808
GMNN	0.0535567
SLC17A4	-0.0089623
TRIM38	-0.0100973
H2AC8	-0.00572949
H3C6	-0.0293314
BTN2A2	-0.02815
BTN3A1	-0.0425088
BTN3A3	-0.0671101
H3C10	-0.000535721
SCAND3	0.0114215
UBD	-0.0277785
TRIM40	-0.000265048
TRIM26	-0.0208174
NRM	0.00874225
TUBB	0.0171654
LTB	-0.0671149
LST1	-0.0202657
VARS1	0.0364554
ZBTB12	0.037564
CFB	-0.00333968
C4B	-0.00662027
TAP2	-0.0202332
PSMB8	-0.00874816
TAP1	-0.0176357
PSMB9	-0.0111307
RPS18	0.028078
WDR46	0.0501161
TAPBP	-0.0144474
BAK1	-0.00069488
UQCC2	0.0124963
FANCE	0.0115401
RPL10A	0.0295747
ETV7	-0.021108
PIM1	-0.00385099
TMEM217	-0.0189473
TBC1D22B	-0.0263706
UNC5CL	-0.0151786
TRERF1	-0.0236925
UBR2	-0.0354766
KLC4	-0.00764798
XPO5	0.0484759
SLC29A1	0.00237987
HSP90AB1	0.0297092
SLC35B2	0.0555237
CYP39A1	0.00133716
PLA2G7	-0.00434014
MLIP	0.00831817
FAM83B	-0.0144446
KHDRBS2	0.0389369
FKBP1C	0.0431756
EEF1A1	0.00200771
UBE3D	0.023462
RARS2	0.00862226
COQ3	0.00838132
FOXO3	-0.0109822
WASF1	0.013785
MFSD4B	-0.00941351
FYN	-0.0008941
HSF2	0.016859
TPD52L1	0.0125893
LAMA2	0.0133289
ARHGAP18	-0.00996685
TMEM200A	-0.0588293
SMLR1	-0.00487103
ENPP3	-0.0482086
RPS12	0.0181697
SLC2A12	-0.0454157
NHSL1	-0.00182563
LTV1	0.00267287
ZC3H12D	-0.00864863
CCDC170	-0.018824
TFB1M	0.00627222
ZDHHC14	-0.00483441
CCR6	-0.0274889
UNC93A	-0.0210173
AFDN	-0.0366708
SMOC2	0.00513956
DLL1	0.00400506
PDGFA	-0.01224
CYP2W1	-0.0369539
GPR146	0.00152803
EIF3B	0.0483322
CARD11	-0.0316291
TNRC18	-0.0259223
USP42	-0.00571578
ICA1	0.00665064
AGMO	-0.00513755
ITGB8	-0.0288003
CDCA7L	0.00113565
HOXA2	0.00252416
HOXA5	0.0106736
HOXA7	0.0431314
HOXA9	0.0204689
HOXA10	0.00873759
MTURN	0.00490074
GGCT	0.0244548
AQP1	-0.0396585
INHBA	-0.00295183
POLD2	0.004541
NPC1L1	-0.0557395
TMED4	-0.0603028
PPIA	0.0372301
MYO1G	-0.0073225
NACAD	0.0422937
GRB10	-0.0553087
STX1A	-0.0270563
LIMK1	-0.0164151
LAT2	-0.000196451
GTF2IRD2B	0.0224539
CCDC146	-0.039608
FGL2	-0.0374655
CD36	-0.018271
HEPACAM2	0.0246663
PPP1R9A	0.00672478
TECPR1	-0.0112229
MCM7	0.00360989
PVRIG	-0.0316423
MUC3A	-0.0324169
TRIM56	-0.0279539
MOGAT3	-0.0329055
ARMC10	0.0267768
NAPEPLD	-0.030984
HBP1	-0.00179348
FOXP2	0.0136562
FAM3C	-0.0235547
TSPAN33	-0.0366714
AHCYL2	-0.0168229
CPA2	-0.0380264
MKLN1	-0.0237661
FMC1	0.0248249
TAS2R4	-0.00364463
MGAM	-0.00869445
MGAM2	-0.0396578
ARHGEF35	-0.0140595
OR2A7	-0.00599759
TPK1	-0.0139469
ZNF212	-0.00560826
ATP6V0E2	0.0482458
ABCF2	0.0203288
DPP6	0.0104258
PTPRN2	0.0178105
NEIL2	0.0337375
SLC7A2	0.0219475
INTS10	0.0319121
ATP6V1B2	-0.0265805
LZTS1	-0.0150138
DOK2	-0.00542355
DOCK5	-0.0122368
DPYSL2	0.0429335
EPHX2	-0.0229768
KIF13B	-0.0188282
GSR	-0.0114531
UBXN8	0.0656836
PPP2CB	-0.01885
NRG1	-0.0160861
TACC1	0.00980522
PLEKHA2	-0.0475505
IDO1	-0.0257832
SPIDR	0.0392911
PRKDC	0.00255658
SOX17	0.0125725
LYN	-0.00117524
RPS20	0.00546448
TOX	0.00568563
ASPH	0.0200891
RRS1	0.00953311
TRPA1	0.0098945
RPL7	0.022486
HNF4G	-0.0144734
PKIA	0.0144627
MRPS28	0.00367271
PMP2	0.00610646
E2F5	-0.000556421
CA13	-0.0159583
ESRP1	0.0282796
CPQ	-0.0283755
RPL30	0.0187295
GRHL2	0.0292745
RIMS2	0.0362057
PKHD1L1	0.0426758
KCNV1	0.00867225
DSCC1	0.00824687
NTAQ1	0.0225888
MTSS1	0.0370589
CYRIB	-0.00339096
DNAAF11	-0.0187116
PTP4A3	0.0160354
PYCR3	0.00957502
EPPK1	-0.0185023
PLEC	-0.0114543
TMEM276	0.0146898
RPL8	0.041
RCL1	0.00476295
RIC1	-0.00537499
DMAC1	0.00574923
NFIB	0.00184739
PLIN2	-0.0522076
RPS6	0.0383442
MLLT3	0.00190559
MTAP	0.0589542
DMRTA1	0.0107328
MOB3B	-0.0129357
RIGI	-0.0179956
BAG1	0.0158446
UNC13B	0.0373092
CD72	-0.0022888
GNE	0.0341193
POLR1E	0.00286991
FXN	0.014229
ENTREP1	0.00842753
MAMDC2	0.00605461
C9orf85	-0.0221824
GDA	-0.0329432
PCSK5	-0.0193656
CEP78	0.0117269
TLE4	-0.0280143
IDNK	-0.00922954
SYK	-0.00306909
IARS1	0.0059801
CARD19	-0.00665323
FBP1	-0.0080202
TRIM14	-0.00987617
NANS	0.031141
TEX10	0.0125899
ALDOB	-0.0120769
FKTN	0.00791233
C9orf152	0.00930025
SLC31A1	-0.0326228
HDHD3	-0.0128104
DENND1A	-0.00318092
NEK6	-0.018534
RPL35	0.04073
MVB12B	-0.00517439
RALGPS1	-0.0527284
ZNF79	-0.0303346
LRSAM1	-0.00844591
SH2D3C	-0.000292476
SLC27A4	-0.00667145
ZER1	-0.0262012
MIGA2	-0.0140197
USP20	-0.0031656
FAM78A	-0.0194079
DDX31	0.0276949
RPL7A	0.0326646
SURF4	-0.0165691
VAV2	-0.00597684
MRPS2	0.04904
TRAF2	-0.020941
C8G	-0.0084138
NPDC1	0.00274748
SAPCD2	0.0179049
LRRC26	0.00538035
NRARP	0.0172775
DPH7	0.00259166
ZMYND19	0.0269286
AKR1C2	0.0285652
AKR1C4	-0.00498574
TUBAL3	-0.00968814
SFMBT2	-0.00766501
MALRD1	-0.0395297
PLXDC2	-0.00419474
THNSL1	0.0287106
ENKUR	-0.00324232
APBB1IP	-0.00268171
LOC107984227	-0.0228075
NCOA4	-0.038123
ARHGAP22	-0.00960159
ASAH2	-0.0315445
ASAH2B	-0.0192293
REEP3	-0.00118161
HERC4	-0.00714451
PBLD	-0.019245
DDX21	0.0193697
SGPL1	-0.0124199
SPOCK2	-0.00943312
ZSWIM8	-0.0225917
ADK	0.00282197
LOC124902461	-0.029078
RPS24	0.00832134
CCSER2	-0.00138318
SNCG	0.0215953
FAS	-0.0181865
LIPA	-0.0395078
IFIT3	-0.0386076
IFIT5	-0.0145435
TBC1D12	-0.0347549
CYP2C19	-0.0227457
CYP2C9	-0.0144299
SORBS1	0.00673139
PI4K2A	-0.00162975
MARVELD1	0.0213975
ZFYVE27	-0.0129461
SFRP5	-0.0318444
GOLGA7B	-0.0151963
GOT1	0.000668243
ENTPD7	-0.021642
DNMBP	-0.0082803
PKD2L1	-0.0118764
SCD	0.00667775
PDZD7	-0.0542103
SFXN3	-0.0540931
NOLC1	0.035356
INA	0.0226182
PDCD11	0.00795354
NEURL1	0.0345847
XPNPEP1	-0.000742389
ACSL5	-0.051804
FHIP2A	-0.0267169
GRK5	-0.00358326
LHPP	-0.0024921
EEF1AKMT2	0.0130026
BCCIP	0.017925
FANK1	0.0256753
ADAM12	-0.0210228
LRRC27	-0.0503149
ZNF511	0.0077134
ANO9	-0.0280246
PHRF1	-0.010294
CDHR5	-0.0028173
EPS8L2	-0.0168074
RPLP2	0.0315824
AP2A2	-0.00641093
MUC5AC	-0.0103131
TOLLIP	-0.0113978
LSP1	-0.0161619
RRM1	0.0351554
TRIM21	-0.0171213
OR51E1	0.0356331
TRIM6	-0.00809482
TRIM22	-0.0061105
TRIM3	-0.0200367
MRPL17	0.0384373
LOC124902806	-0.00286486
RPL27A	0.0200856
SWAP70	-0.0382288
SBF2	0.0398167
RPS13	0.0292087
KCNJ11	0.0102405
USH1C	-0.00233904
HPS5	-0.0487371
LDHA	-0.0017346
ANO5	0.00449812
GAS2	0.0475399
METTL15	0.00141564
DEPDC7	-0.00651635
MAPK8IP1	-0.00608079
DGKZ	-0.0364289
MDK	-0.0516291
CKAP5	0.0143686
ACP2	-0.000878189
NR1H3	-0.0149689
FOLH1	-0.0249808
TIMM10	0.0238031
LPXN	-0.0114468
MRPL16	0.00339258
MS4A18	-0.039176
MS4A15	-0.033757
MS4A10	-0.0425187
CD6	-0.00586224
CD5	-0.0029172
MYRF	-0.0139385
EEF1G	0.0404076
PLAAT4	-0.0446796
MACROD1	0.049585
TRPT1	0.00235981
CCDC88B	-0.00502831
SAC3D1	0.0122885
EHBP1L1	-0.00855687
SIPA1	-0.0241377
AP5B1	-0.018407
LOC124902693	-0.0269802
CFL1	-0.00625508
BANF1	0.0259193
PACS1	-0.0376337
CNIH2	-0.0453441
MRPL11	0.00220003
CCS	0.00528024
SPTBN2	0.00163479
C11orf86	-0.0150715
ACY3	-0.0178132
LOC112268076	-0.00703764
TCIRG1	-0.0114445
C11orf24	-0.00190464
TESMIN	0.0066793
NADSYN1	0.0171826
RNF121	-0.0161618
IL18BP	-0.0295917
CLPB	0.00278754
PDE2A	0.007049
ARAP1	-0.0138378
FCHSD2	0.0287488
PLEKHB1	0.0128638
RAB6A	-0.00377385
RPS3	0.0433101
MOGAT2	-0.0365576
WNT11	-0.0627415
MYO7A	-0.00684354
AQP11	-0.0289365
KCTD21	-0.00216067
USP35	-0.0420196
NARS2	0.00482428
RAB30	-0.0175694
CCDC89	0.0302681
PICALM	-0.0221427
ME3	0.0215076
FZD4	0.00286897
C11orf54	-0.0227446
ENDOD1	-0.0238794
MTMR2	0.00644835
ARHGAP42	-0.0124799
CEP126	0.00495771
TMEM123	0.0123248
MMP10	-0.0139344
GRIA4	0.0292957
ALKBH8	0.0064257
RAB39A	-0.0069154
PPP2R1B	-0.00572053
REXO2	0.0420602
APOA4	-0.0231697
APOC3	-0.0190929
APOA1	-0.011982
SIDT2	-0.0193746
MPZL2	0.00457968
CD3E	-0.00418327
TREH	-0.0354788
BCL9L	-0.00780235
RPS25	0.0287359
C2CD2L	-0.0162167
CBL	-0.00951234
TBCEL	-0.011116
TBRG1	-0.00703844
PKNOX2	-0.0117825
RPUSD4	0.0275055
TIRAP	-0.00533364
DCPS	0.0132047
GLB1L2	0.0165728
DYRK4	0.0241899
GALNT8	0.00470796
TNFRSF1A	-0.00254099
MRPL51	0.0167652
NOP2	0.00700364
CD4	-0.0261151
CDCA3	-0.025968
C12orf57	0.0394398
LPCAT3	-0.0325249
APOBEC1	-0.00713888
CLEC4A	-0.00711659
YBX3	0.0156202
LOC124902876	0.019806
GPRC5D	0.00032286
ARHGDIB	-0.00205254
MGST1	0.019793
PPFIBP1	0.0129364
MRPS35	0.0512996
DENND5B	-0.0198379
RESF1	-0.0269997
ANO6	-0.00513424
SLC48A1	0.0235838
ADCY6	-0.00353172
KMT2D	-0.0298213
LMBR1L	-0.0133995
TUBA1B	0.0227995
DNAJC22	-0.0022063
GPD1	-0.00567181
TMT1A	0.0494404
SMAGP	0.0254275
BIN2	-0.0127581
GALNT6	-0.0196405
SLC4A8	-0.00194642
KRT86	-0.0021143
TNS2	0.0332715
HNRNPA1	0.00786666
NCKAP1L	-0.00452191
PPP1R1A	0.0190429
TESPA1	-0.0448177
TMT1B	-0.0392952
ITGA7	0.0095024
DGKA	-0.0542138
PA2G4	0.0433274
RPL41	0.0287528
STAT2	-0.0277508
NACA	0.012124
MYO1A	-0.0493824
LRP1	-0.0124736
SHMT2	0.0324473
ARHGAP9	-0.000213989
CDK4	0.027362
TSFM	0.022715
KICS2	0.00734083
GNS	-0.0221497
LEMD3	-0.0468005
HMGA2	0.0161386
DYRK2	-0.0129078
NUP107	0.0199866
CCT2	0.0103857
PTPRR	-0.0332228
NAV3	0.0216139
ACSS3	0.032289
RLIG1	0.0390533
DUSP6	-0.0187087
CEP83	0.0199045
NDUFA12	0.0199602
CDK17	-0.00534206
TMPO	0.0203818
MYBPC1	0.033006
DRAM1	-0.00450881
NT5DC3	0.0101476
CKAP4	0.00982327
POLR3B	0.0442332
ALKBH2	0.0114671
UNG	0.0197672
MMAB	0.0188891
TRPV4	-0.0102861
ANAPC7	0.0067935
GPN3	0.0359031
PHETA1	-0.0557804
SH2B3	-0.0616084
MAPKAPK5	-0.0033001
TRAFD1	-0.0142489
RPL6	0.035903
TBX3	-0.0064543
RNFT2	0.00416643
FBXW8	0.0292914
TESC	-0.00764199
VSIG10	-0.00272413
CCDC60	0.0432605
RPLP0	0.0374821
POP5	0.00224146
CABP1	0.0246381
SETD1B	-0.0039334
HIP1R	-0.0118947
OGFOD2	-0.00689759
CCDC92	-0.016479
TMEM132C	0.048902
RAN	0.0442383
ULK1	-0.00720244
DDX51	0.0181087
CRYL1	-0.00149401
WASF3	0.0118507
RPL21	0.0129568
PDX1	-0.0159263
EPSTI1	-0.027748
NUFIP1	0.0166687
ITM2B	-0.0378884
EBPL	0.0167936
ATP7B	-0.00122562
PCDH20	0.0106687
DACH1	0.0303922
MZT1	0.00240683
UCHL3	0.0334211
IPO5	0.0391209
SLC15A1	-0.00331789
DOCK9	-0.0185819
TNFSF13B	-0.000440185
ATP11A	-0.0251558
UPF3A	0.00532831
APEX1	0.010559
NDRG2	0.0240579
MMP14	-0.0322783
PRMT5	0.0147002
PCK2	-0.0156632
DCAF11	-0.0211213
PSME1	-0.0364414
PSME2	-0.0295641
IRF9	-0.0245778
IPO4	0.0263785
CIDEB	-0.0404588
ADCY4	0.0233096
KHNYN	-0.0299361
STXBP6	0.0163747
DTD2	0.00776934
SPTSSA	0.00761826
MIPOL1	0.0429547
MIA2	-0.0212311
FANCM	0.0248042
GNPNAT1	0.0155471
PELI2	-0.043338
TIMM9	0.0165856
PRKCH	-0.0217569
MTHFD1	0.0123798
HSPA2	0.0185173
PLEKHG3	-0.00252744
TMEM229B	-0.000885725
PLEKHH1	-0.0591873
ZFYVE26	-0.0540358
GALNT16	0.0272687
ZFYVE1	-0.00727378
DNAL1	0.0185479
PTGR2	-0.00943605
ALDH6A1	-0.00548272
LIN52	-0.0443926
ABCD4	-0.0267932
AREL1	-0.00849051
VASH1	-0.0438782
ANGEL1	0.0135233
TMED8	-0.00857285
CEP128	0.030559
STON2	-0.0425377
TTC8	0.00919997
KCNK13	-0.0329776
ITPK1	-0.0140313
IFI27	-0.0139142
SERPINA6	0.0365381
SERPINA1	-0.0112145
SERPINA5	0.0198075
AK7	0.017729
EVL	-0.00755994
SLC25A47	-0.0300813
ZNF839	-0.0282506
ANKRD9	-0.0198693
RCOR1	-0.00749068
CDC42BPB	-0.0251562
EXOC3L4	-0.030323
TNFAIP2	-0.00438638
CKB	0.0200027
ASPG	0.0274069
GPR132	-0.00903655
NDN	0.0295184
MTMR10	-0.0223548
SPRED1	-0.00431998
BMF	-0.0118865
PLCB2	-0.0316036
KNL1	-0.0052211
RMDN3	-0.0340093
SPINT1	-0.0058951
ITPKA	-0.00535773
MAPKBP1	-0.0225705
TMEM62	-0.0197374
PPIP5K1	-0.0575394
PATL2	-0.0332523
B2M	-0.0449713
GATM	-0.0474408
AFG2B	-0.0345925
SEMA6D	-0.0439316
MYEF2	0.00560556
TNFAIP8L3	0.00822886
GLDN	0.00223057
DMXL2	-0.0343372
MYO5C	0.0213234
PIERCE2	0.0265423
FAM81A	0.0119418
RAB8B	-0.00490235
CILP	0.0247747
HACD3	0.0106644
DIS3L	0.0248938
TIPIN	0.0123513
RPL4	0.0257784
SMAD3	-0.0118718
CLN6	0.0265716
RPLP1	0.0297972
UACA	-0.0245579
BBS4	0.0104471
PML	-0.0308522
ARID3B	-0.000312624
UBE2Q2	0.00954937
PSTPIP1	-0.0160342
CRABP1	0.0112316
HYKK	-0.00106731
ADAMTS7	-0.0217341
CTSH	-0.0156841
RPS17	0.0375687
NMB	0.0139753
SLC28A1	-0.0159977
TARS3	0.0122969
SNRNP25	0.00660853
RHBDF1	-0.00470608
ARHGDIG	0.00705041
PDIA2	0.00687837
RAB11FIP3	-0.0563476
METTL26	0.0196135
JPT2	0.0216086
RPS2	0.0343639
MLST8	0.0144983
ABCA3	0.0101435
LOC124900372	-0.0107641
TRAP1	0.0106162
DNAJA3	0.0180859
CDIP1	-0.0232047
EMP2	0.00732886
CIITA	-0.0386759
DEXI	0.00508142
CLEC16A	-0.0107036
SNN	-0.00246626
RSL1D1	0.0134932
ABCC6	-0.024645
NOMO2	-0.0284303
RPS15A	0.0155858
SMG1	-0.00394617
TMC7	-0.0113116
SYT17	0.0123818
GP2	0.00270571
CDR2	-0.00940238
SCNN1G	0.046551
SCNN1B	0.0547807
EARS2	0.0217221
KDM8	-0.0366047
SULT1A2	-0.0387745
SULT1A1	-0.0162886
SPN	-0.0386731
ZG16	0.0178673
MAZ	0.0259452
HIRIP3	0.00389491
CORO1A	-0.0257238
ZNF764	-0.0200792
ORAI3	-0.000123355
SNX20	-0.0522836
CYLD	-0.00655772
RPGRIP1L	0.0172438
FTO	0.00427938
CES1	0.000946768
BBS2	0.0334594
MT1X	0.0066996
ADGRG5	-0.0176697
KIFC3	-0.0456933
CCDC113	0.0133188
CDH16	0.0172031
HSD11B2	0.0167284
NUTF2	0.0482606
ESRP2	0.0190282
CDH3	-0.0146915
UTP4	0.0113744
NOB1	0.00427821
WWP2	-0.0191402
ST3GAL2	-0.0494393
PHLPP2	-0.00585907
ZNF821	-0.0105142
DHODH	0.0412649
PMFBP1	0.0228316
WWOX	0.0327889
CDYL2	-0.00636023
C16orf46	0.00101341
GCSH	0.0103364
BCO1	-0.0151822
MEAK7	-0.0253642
KLHDC4	0.0180712
ZNF469	-0.000420095
APRT	0.024198
GALNS	-0.0115765
RPL13	0.0271785
SMYD4	-0.0407611
HIC1	-2.69906e-05
TSR1	0.0152045
PAFAH1B1	-0.0293248
TRPV1	-0.0495806
SHPK	-0.0054732
ZZEF1	-0.0098029
SPNS3	-0.0156486
PELP1	0.0269644
CXCL16	-0.00447217
ZMYND15	-0.00822056
GLTPD2	-0.0261475
C1QBP	0.00545381
C17orf100	-0.0345697
XAF1	-0.0141508
KDM6B	-0.0135492
NAA38	0.0245608
CYB5D1	0.0222517
RPL26	0.0226629
MFSD6L	0.0182854
PIK3R6	-0.00541355
USP43	-0.00803538
MYH3	-0.00526911
ARHGAP44	-0.0332132
COX10	0.00760757
NT5M	0.00754534
ALDH3A2	-0.0169921
ALDH3A1	-0.0105193
LGALS9B	0.0151987
KCNJ12	0.0038934
TMEM97	0.0166334
RPL23A	0.0138401
DHRS13	0.0109262
PIPOX	-0.026895
ABHD15	-0.0176341
SLC6A4	-0.00269565
ADAP2	-0.0321817
COPRS	0.0185555
LRRC37B	-0.000277235
NLE1	0.0156545
CCL15	-0.00302341
DHRS11	-0.0134594
ACACA	0.00470768
C17orf78	-0.0214172
MRPL45	0.03749
RPL23	0.0273875
LASP1	-0.00912358
PPP1R1B	0.00696981
ORMDL3	-0.00424692
KRT12	-0.00350591
KRT19	0.0315391
WNK4	0.00559141
RPL27	0.0426138
NAGS	-0.0168767
ACBD4	-0.0157026
FMNL1	-0.0296132
MAP3K14	-0.00512884
ARHGAP27	-8.26623e-05
LRRC37A2	-0.0121026
GOSR2	-0.0357349
TBX21	-0.00574955
CBX1	0.0349181
HOXB5	0.0128869
UBE2Z	-0.00213364
PHB1	0.000545267
ITGA3	-0.0186211
TMEM92	-0.0276819
EPN3	0.0169678
ANKRD40CL	-0.0427175
SPAG9	-0.00471858
TMEM100	0.0077207
TRIM37	0.0444249
VMP1	-0.0157253
HEATR6	0.0288071
MED13	-0.0213976
LIMD2	-0.0159898
RGS9	0.00661286
HELZ	-0.000960936
NOL11	0.013918
MAP2K6	0.00684317
KCNJ16	-0.00308369
SDK2	0.0401347
RPL38	0.044801
CD300C	-0.0238526
NHERF1	-0.00741213
OTOP3	-0.0157659
CDR2L	-0.0435122
MRPL58	0.0176779
MYO15B	-0.0225428
UNC13D	-0.0484505
TRIM47	-0.00120147
MRPL38	0.0289936
ACOX1	-0.0254686
EVPL	-0.0427432
RNF157	0.0285331
SEC14L1	-0.000319175
TMC6	-0.0218613
ENPP7	-0.0325587
RNF213	-0.0181427
ENDOV	0.00101427
CEP131	0.0213671
NDUFAF8	0.0197193
P4HB	-0.0134841
DCXR	0.0293549
FASN	0.0199882
CCDC57	-0.00690896
SLC16A3	-0.00435122
CSNK1D	-0.0382063
SECTM1	-0.00932108
FN3KRP	0.00680406
SMCHD1	-0.0341863
TGIF1	0.00183939
DLGAP1	0.00512463
EPB41L3	-0.0178712
APCDD1	0.0153365
SPIRE1	0.046825
CEP76	-0.0128729
SEH1L	0.0241612
SNRPD1	0.00941931
ABHD3	-0.0221556
RIOK3	-0.0133131
RMC1	-0.00249419
LAMA3	-0.0150849
MOCOS	-0.0278657
SETBP1	0.0065758
SIGLEC15	-0.004463
ZBTB7C	0.000262411
RPL17	0.0214662
LMAN1	-0.0285872
RNF152	0.0148682
TNFRSF11A	-0.0165839
CD226	-0.000656542
ZNF516	-0.0310945
SLC66A2	0.0141417
HSBP1L1	0.04485
ARID3A	-0.00551937
ARHGAP45	-0.0317951
RPS15	0.0131435
ADAT3	-0.0710216
LSM7	0.0148127
ZNF77	0.00262141
GNA11	-0.00703551
SMIM24	-0.0355918
SMIM44	-0.052578
HMG20B	0.00702499
CREB3L3	-0.0459362
STAP2	-0.0252996
PLIN5	0.0341063
TICAM1	-0.0105674
PLIN3	-0.0162676
RPL36	0.0450494
LONP1	0.0282385
RFX2	0.0260021
ARHGEF18	-0.00886644
PEX11G	-0.0257689
CCL25	-0.031824
ANGPTL4	-0.0152262
PRAM1	-0.0143765
MYO1F	-0.0324552
KRI1	0.0122158
QTRT1	0.0190915
DOCK6	-0.00694914
ACP5	-0.00706894
FBXW9	0.0153089
BEST2	0.074688
RNASEH2A	0.00767502
GCDH	0.0210003
GADD45GIP1	0.0318026
IL27RA	-0.0238485
ADGRE3	-0.00247243
RASAL3	-0.0396418
AP1M1	-0.0323544
MYO9B	-0.0127477
GTPBP3	0.022498
RPL18A	0.0204551
IL12RB1	-0.0432209
MAST3	-0.0725221
LRRC25	-0.0288862
NR2C2AP	0.0174483
TM6SF2	-0.00748283
GATAD2A	-0.00432631
TSSK6	-0.064764
GMIP	-0.0174793
ZNF681	0.0465447
PLEKHF1	-0.0225875
C19orf12	-0.0102068
FXYD1	0.0204974
TMEM147	0.0144953
TYROBP	-0.0100298
POLR2I	0.0332321
SIPA1L3	-0.0215015
MRPS12	0.00431795
RPS16	0.0132821
FBL	0.0428317
SNRPA	0.0189462
TGFB1	-0.0326488
EXOSC5	0.0115894
B3GNT8	-0.0356632
ERICH4	-0.0685344
RPS19	0.0103032
CIC	-0.010487
CEACAM1	-0.0251522
ZNF575	0.0457616
ZNF224	-0.000567177
IGSF23	-0.0105271
CBLC	-0.00915611
APOE	0.000980643
TRAPPC6A	0.000271916
SNRPD2	0.0149513
QPCTL	0.0505601
SIX5	0.0104873
HIF3A	0.0207756
CALM3	-0.015158
SLC1A5	0.0113124
BICRA	-0.0262683
SULT2A1	-0.0130979
PLA2G4C	-0.0121388
DBP	-0.0206107
CA11	-0.0315272
BCAT2	0.00530163
RPL13A	0.0273614
RPS11	0.0288122
RRAS	-0.0121355
PRMT1	0.0241363
AP2A1	-0.00331739
IL4I1	-0.0173203
KCNC3	-0.0105401
KLK1	0.0176769
KLK12	0.0290561
NKG7	-0.00142468
SIGLEC12	-0.0243854
RPS9	0.0187218
PPP6R1	-0.0278661
TMEM150B	-0.0163071
COX6B2	-0.0323689
EPN1	-0.0148233
ZSCAN18	0.021496
ZNF497	0.0123474
RPS5	0.0171299
SLC52A3	-0.0159246
SIRPB2	-0.000564179
NOP56	0.0271
ITPA	0.0153042
SLC4A11	-0.0120098
DNAAF9	0.00788649
ADISSP	0.0171456
SMOX	-0.00505162
GPCPD1	-0.0166704
CHGB	0.0209915
TASP1	0.0208687
DSTN	0.0199594
DTD1	0.00430017
INSM1	0.00460088
NXT1	0.0229591
AHCY	0.052012
PIGU	0.00195518
GGT7	0.01078
GSS	0.0408288
SLA2	-0.0296819
TLDC2	-0.00897286
SRC	-0.0270835
PPP1R16B	-0.0492114
ADA	-0.0314851
WFDC2	0.0684856
WFDC3	0.00489005
CD40	-0.0308988
ZNF334	0.00969799
SLC2A10	0.0136107
CSE1L	0.036811
ZNFX1	-0.0335368
RNF114	-0.00970914
UBE2V1	-0.016843
PMEPA1	-0.0425122
RAB22A	-0.00542543
NELFCD	0.0306831
PHACTR3	0.0257689
RPS21	0.0286529
SLC17A9	0.0099948
PTK6	-0.0178453
SOX18	0.0121451
CLDN8	0.00688346
HUNK	0.00529212
EVA1C	0.049554
IFNAR2	-0.0169248
IFNGR2	-0.000730889
TMEM50B	-0.0135197
RCAN1	-0.0468848
MORC3	-0.021659
CHAF1B	0.007799
TTC3	0.00585212
PSMG1	0.0235931
FAM3B	-0.0101962
TFF3	0.0132034
TMPRSS3	-0.0330135
UBASH3A	-0.0182212
RRP1B	0.0116356
RRP1	0.000372174
LRRC3	-0.00931898
HDHD5	0.0268737
RTL10	-0.0144826
RANBP1	0.018104
SLC7A4	0.0144329
SLC2A11	0.0107011
SGSM1	0.00112031
GRK3	-0.00256658
HSCB	0.0326409
XBP1	0.000529252
EMID1	-0.00766429
MTMR3	-0.0242846
SEC14L2	-0.0193839
GAL3ST1	-0.0236833
TCN2	-0.0154126
SLC5A1	-0.00515435
HMOX1	-0.0538823
MB	0.0362934
APOL4	-0.00606266
APOL2	-0.0328906
APOL1	-0.0134734
IL2RB	-0.0202754
MFNG	-0.0756268
CARD10	-0.0231939
GCAT	0.0271276
EIF3L	0.0196323
BAIAP2L2	-0.0197022
DDX17	-0.00730733
CBY1	0.0172822
APOBEC3D	-0.0191783
APOBEC3F	-0.014692
APOBEC3H	-0.0211966
RPL3	0.0413202
ADSL	0.0353652
XPNPEP3	0.0387958
EP300	-0.0147331
CHADL	0.0355906
MEI1	0.00863606
NFAM1	-0.0107227
MCAT	0.0140371
TSPO	0.019008
EFCAB6	0.0618176
PRR5	-0.00952323
KIAA0930	-0.0177582
CDPF1	0.000771994
KLHDC7B	-0.00158003
PPP2R3B	0.00784207
ARSL	-0.0123885
MXRA5	-0.021277
ANOS1	-0.0207806
MOSPD2	-0.00830492
REPS2	0.00372315
SCML2	0.00629547
EIF1AX	0.000583598
PRDX4	0.00998808
SAT1	-0.000750893
POLA1	0.0194425
PRRG1	0.0257083
DYNLT3	0.0157296
MED14	-0.0573155
MAOA	0.0137691
EFHC2	0.0293412
SLC9A7	-0.00634164
RGN	-0.000979229
OTUD5	-0.00594911
TFE3	-0.0174369
CCDC120	-0.0110158
PLP2	0.00652888
MAGED1	0.0234531
IQSEC2	-0.00322036
FGD1	0.000941281
MAGED2	0.0181772
VCF2	0.0405851
MAGEH1	0.0455617
NALF2	0.0138938
IL2RG	-0.0495106
CXCR3	-0.0157978
RPS4X	0.0317754
ATP7A	-0.0384038
RPS6KA6	0.027099
NOX1	0.0407433
ARMCX1	0.00405486
BEX4	0.0182533
BEX2	0.0108134
BEX3	0.0268376
TCEAL4	0.0175372
TCEAL3	0.0463982
TCEAL1	0.0256312
PLP1	0.00938422
NRK	0.0125428
RNF128	-0.00555603
TBC1D8B	-0.00608716
MORC4	0.0282257
PRPS1	0.00474757
KLHL13	0.0335975
SLC25A43	-0.010934
SOWAHD	-0.0319366
SH2D1A	-0.0125006
XPNPEP2	-0.00856889
SASH3	-0.00590217
UTP14A	0.0132847
ELF4	-0.00445839
PABIR3	-0.0250827
CD40LG	-0.0457215
ARHGEF6	-0.00231967
ZNF275	0.0204881
HAUS7	0.050475
ABCD1	-0.0241752
SSR4	0.000886047
GAB3	-0.0252272
DKC1	0.0373691
MPP1	-0.0248634
NLGN4Y	0.0105061

### Sheet: TI_comp1_microbe
taxa	taxa_coeff
Subdoligranulum	0.146583
Oscillospiraceae_unclassified	0.989198

### Sheet: TI_comp2_gene
gene	gene_coeff
RNF223	-0.0276163
SDF4	-0.0298
C1QTNF12	-0.00701808
UBE2J2	-0.0232952
CPTP	-0.0680003
AURKAIP1	-0.0519481
CCNL2	0.00234207
ANKRD65	0.0143149
NADK	-0.0546494
GNB1	-0.0158506
PRKCZ	-0.0244326
ARHGEF16	-0.0168803
CLSTN1	-0.00370479
PGD	-0.00305651
CASZ1	-0.0244241
MAD2L2	-0.00203044
TNFRSF1B	-0.0362777
CASP9	-0.0147691
TMEM82	-0.0254792
FBLIM1	-0.0436546
ATP13A2	-0.0278673
SDHB	-0.0440351
CAPZB	-0.0202614
MUL1	-0.0076495
PINK1	-0.0306353
DDOST	-0.0360505
KIF17	-0.00159998
LYPLA2	-0.0469146
GALE	-0.00644579
SRSF10	0.00998516
STPG1	-0.0146958
CLIC4	0.00211677
PAFAH2	-0.0515155
SH3BGRL3	-0.0273636
CRYBG2	-0.0170293
DHDDS	-0.0286554
RPS6KA1	-0.027443
SFN	-0.0176064
GPATCH3	-0.0202079
KDF1	-0.0256383
SLC9A1	-0.00784116
WDTC1	-0.00501999
SERINC2	-0.0411431
NHSL3	-0.00486011
FNDC5	0.00552109
TMEM54	-0.0123674
SMIM12	-0.018069
ZMYM1	0.0434082
ZMYM4	0.0240359
KIAA0319L	-0.0112125
AGO3	0.0168492
ADPRS	-0.00580587
MAP7D1	-0.011619
RSPO1	0.00318759
AIRIM	0.0101453
MTF1	-0.00516266
CAP1	-0.0287077
SLC2A1	-0.0073112
TIE1	0.00389344
ELOVL1	-0.00321477
PTPRF	-0.0173722
KDM4A	-0.0180196
ST3GAL3	0.00104638
ATP6V0B	-0.0324884
CCDC24	-0.0128997
TMEM53	-0.0179461
PTCH2	0.0405952
HECTD3	-0.0392075
POMGNT1	-0.0213437
BTF3L4	0.0299181
CC2D1B	-0.00666482
TUT4	0.0085817
PODN	0.00889328
CPT2	-0.0179798
YIPF1	-0.0179514
SSBP3	-0.0291908
ACOT11	-0.0406432
TTC22	-0.0182494
PRKAA2	0.0189443
FYB2	0.00761473
MYSM1	0.0220466
EFCAB7	0.019985
LEPR	0.00973179
SGIP1	0.0574058
SRSF11	0.0100604
ZRANB2	0.0219766
NEGR1	0.0308218
ST6GALNAC3	0.0201646
ZZZ3	0.000794509
NEXN	0.00590818
PTGFR	0.00745233
TTLL7	0.00520119
ZNHIT6	0.0325962
COL24A1	0.0389568
TGFBR3	0.00205391
ARHGAP29	0.00599016
PTBP2	0.0533227
TRMT13	0.0476994
AMY2B	0.0167813
GSTM4	-0.00828252
GSTM5	0.0196345
EPS8L3	-0.00930962
AHCYL1	-0.0229033
KCNA3	0.0173015
RHOC	-0.0277326
OLFML3	0.00839262
TSPAN2	0.0198538
ATP1A1	-0.0140689
NBPF8	0.011699
NBPF15	0.0165349
NUDT17	0.00645736
LIX1L	0.0416683
NBPF19	0.00663951
PLEKHO1	0.012372
CTSK	0.0173696
MINDY1	-0.0173155
S100A6	-0.00594058
S100A16	-0.025972
S100A14	-0.0258903
SHE	0.0117244
KCNN3	0.00816813
ZBTB7B	-0.00862886
ADAM15	-0.00474413
GBA1	-0.00142247
SYT11	0.0285271
LMNA	-0.0333546
GLMP	-0.0202971
TAGLN2	-0.00513492
NCSTN	-0.0264458
F11R	-0.0125004
TSTD1	-0.0076239
ADAMTS4	0.0123771
MPZ	0.00382083
DDR2	0.0282701
RGS5	0.0231677
MGST3	-0.018485
POGK	0.00462055
TADA1	0.0191279
GPA33	-0.00257593
GPR161	0.000601872
TBX19	0.00912045
XCL1	0.0195607
NME7	0.0595014
SELE	0.0202998
RGS13	0.0374889
B3GALT2	0.00721587
CFH	0.0135661
ZBTB41	0.0178112
CAMSAP2	0.0199336
LMOD1	0.00846556
RNPEP	-0.0294844
ARL8A	-0.00329785
PPP1R12B	0.0192357
SNRPE	0.00892524
SOX13	-0.0115306
LOC124904584	0.0128751
MDM4	0.0335503
SLC41A1	0.0113437
CD55	-0.00532813
IRF6	-0.00234166
UTP25	0.000181549
SERTAD4	0.00670837
RCOR3	0.0227175
TRAF5	0.040469
CAPN8	-0.00698177
CAPN2	-0.0388627
DNAH14	0.00945238
ENAH	0.0114797
EPHX1	-0.0298128
STUM	0.00639639
ITPKB	0.0286784
TRIM11	-0.00526895
GALNT2	-0.00546101
HEATR1	0.00503086
MTR	0.0405496
CHRM3	0.0380982
GREM2	0.0369143
AKT3	0.0439876
KIF26B	0.0214933
SCCPDH	-0.0118528
ALKAL2	0.0187401
CYS1	0.0227359
GEN1	0.00517445
WDR35	0.0391409
SDC1	-0.0315452
KLHL29	0.0105799
FKBP1B	-0.0303326
SLC35F6	-0.0274745
TMEM214	-0.0219824
EMILIN1	0.00395954
PREB	-0.0320114
NRBP1	-0.0384295
ZNF512	0.0365586
RBKS	-0.0498528
CLIP4	0.0538296
RASGRP3	0.00367038
PRKD3	0.0364202
CYP1B1	0.00377168
PREPL	0.00202077
RHOQ	0.00801192
SOCS5	0.00604341
TTC7A	-0.0271207
STON1	0.00526596
NRXN1	0.0167836
CCDC88A	0.0315208
XPO1	0.0298035
CEP68	0.01928
ETAA1	0.0128758
CNRIP1	0.000193544
ANTXR1	0.0194539
PCBP1	-0.0209977
TIA1	0.0352401
SFXN5	-0.0165764
DQX1	-0.00107517
AUP1	-0.00650806
SUCLG1	-0.0206456
KCMF1	-0.0188266
TCF7L1	0.00547093
RETSAT	-0.0232603
SH2D6	0.0160493
VAMP8	-0.00852796
GNLY	-0.0297375
ZNF514	0.00611976
SEMA4C	0.00256435
ANKRD36	0.0279061
COX5B	-0.00567273
ECRG4	0.000315343
SULT1C3	-0.0129808
SULT1C2	-0.0231585
SULT1C4	0.0300157
SH3RF3	0.00318358
MALL	-0.0225448
PSD4	-0.000781986
RABL2A	4.37271e-05
RALB	-0.0200398
NIFK	0.010085
MYO7B	-0.0037373
PLEKHB2	-0.0158823
NCKAP5	-0.00731842
CCNT2	0.0216152
ZEB2	0.0122432
ORC4	0.00641046
KIF5C	0.0251624
RIF1	0.0260851
ACVR1C	0.0179102
RBMS1	0.0187152
GRB14	0.0108396
CSRNP3	0.0125157
TTC21B	0.00497599
SCN7A	0.0174239
FASTKD1	0.00327381
PHOSPHO2	0.0343465
GORASP2	-0.018328
METTL8	0.00237727
DCAF17	0.0210829
HOXD3	0.0397605
ITGA4	0.00333085
PDE1A	0.0185622
FRZB	0.025858
NUP35	0.0129832
FAM171B	0.0396116
WDR75	0.0218945
ASNSD1	0.00263175
ANKAR	0.000215395
PMS1	0.0295185
NAB1	0.00373001
CAVIN2	0.00303816
PGAP1	0.0409662
PLCL1	0.0218983
MAIP1	-0.0174758
NDUFB3	-0.0209087
CDK15	0.0294319
CARF	0.00146499
ABI2	0.0493516
NRP2	0.00119108
ZDBF2	0.0621029
FASTKD2	0.00754812
KLF7	0.0289863
MAP2	0.020208
LANCL1	0.00652928
SPAG16	0.0320827
FN1	0.00774824
VIL1	-0.0258063
STK36	0.0098811
CYP27A1	-0.00767254
IHH	-9.24991e-05
ATG9A	-0.0083579
DNPEP	-0.00164846
GMPPA	-0.0431535
OBSL1	0.00303566
MRPL44	-0.00481501
FAM124B	0.0559616
COL4A4	0.0358316
COL4A3	0.02402
PSMD1	-0.0142029
ARMC9	0.000935381
EIF4E2	-0.0320618
UGT1A10	-0.0239777
UGT1A6	-0.00817396
UGT1A1	-0.0510035
LRRFIP1	-0.0150297
RNPEPL1	-0.0344172
BOK	0.000768552
CHL1	0.0130422
IL5RA	0.0019928
TRNT1	0.00273268
ITPR1	0.0384598
ARPC4	-0.00396913
IRAK2	-0.00372083
SEC13	-0.070619
PPARG	-0.0241924
TSEN2	0.00519299
CAND2	0.0401918
ZNF385D	0.00268193
UBE2E2	0.00120625
NKIRAS1	0.01088
RBMS3	0.0362138
GLB1	-0.0160846
EPM2AIP1	0.0464677
VILL	-0.02135
ACAA1	-0.0220261
MYD88	-0.00113736
EXOG	0.00617528
ZBTB47	0.000148452
ACKR2	-0.00524092
LZTFL1	0.0325838
LRRC2	0.0270277
UQCRC1	-0.0275874
KLHDC8B	0.017781
GPX1	-0.0468157
RNF123	-0.0384229
GMPPB	-0.00149239
MON1A	-0.00493344
ABHD14B	-0.00602285
ALAS1	-0.0107077
TWF2	-0.0182196
PRKCD	-0.0273715
CACNA2D3	0.015571
FAM3D	-0.00594765
PRICKLE2	0.0243781
MAGI1	-0.0057213
GBE1	-0.00926362
VGLL3	0.0225648
CGGBP1	0.00539928
EPHA3	0.0218761
TFG	-0.00797646
TRMT10C	0.00864903
CEP97	0.0581761
BBX	0.025673
PHLDB2	0.0129414
BTLA	0.00947115
SPICE1	0.000443394
ZBTB20	0.0326912
B4GALT4	-0.0151546
FSTL1	0.00231688
SLC15A2	0.00442813
MYLK	0.0119999
CCDC14	0.0304166
KALRN	-0.0099575
ITGB5	-0.0087756
HEG1	0.0032695
PLXNA1	-0.0171874
COPG1	-0.0239791
ACAD11	-0.0105834
SLC25A36	0.0264414
RASA2	0.0011049
U2SURP	0.0477559
SLC9A9	0.0473126
DIPK2A	0.0262636
AGTR1	0.000450521
C3orf33	0.00118699
MLF1	0.0201025
B3GALNT1	0.00259335
BCHE	0.0188817
PHC3	0.0178294
NLGN1	0.0306879
GNB4	0.0303502
USP13	0.0119404
TTC14	0.02336
LIPH	-0.0389414
DNAJB11	-0.0231854
LPP	0.0326176
CCDC50	0.012315
ZNF141	0.00922336
GAK	-0.0450245
DGKQ	-0.0455927
LETM1	-0.0302951
LRPAP1	-0.0173
LYAR	0.0277229
STX18	-0.0437061
EVC	0.0234721
MAN2B2	-0.0512543
CCDC96	-0.0425883
WDR1	-0.0308441
LDB2	0.0281563
QDPR	-0.0576442
DCAF16	0.00459624
KCNIP4	0.00803293
RBPJ	0.0311991
TBC1D19	0.0107581
SHISA3	0.0318083
ATP10D	0.0217789
OCIAD2	-0.0222983
DCUN1D4	0.0307324
KIT	0.0695234
SPINK2	0.017084
RUFY3	0.0489817
MOB1B	0.067325
MTHFD2L	0.0111182
RCHY1	0.0142207
HNRNPDL	0.0509621
TMEM150C	0.0272451
PLAC8	-0.00529214
GPAT3	-0.0235419
SPARCL1	0.00787909
MMRN1	0.00257628
SMARCAD1	0.0123683
HPGDS	0.00648651
CXXC4	0.00101244
ARHGEF38	0.00578472
FAM241A	0.0156492
ZGRF1	0.0155023
ANK2	0.0328071
SYNPO2	0.010685
PDE5A	0.023094
NDNF	0.000889558
FGF2	0.0189453
NUDT6	0.0286617
ANKRD50	0.0053985
FAT4	0.0280738
ABCE1	0.0206659
DCLK2	0.0173728
MAB21L2	0.00632888
MAP9	0.00450575
GUCY1A1	0.0483653
GUCY1B1	0.0191721
PDGFC	0.0218648
GASK1B	0.0286221
ETFDH	-0.0151681
NAF1	0.0106867
CPE	-0.04937
WDR17	0.0108375
STOX2	0.0131065
CFAP97	0.0624972
PDLIM3	0.0220802
SDHA	-0.0134668
SLC9A3	-0.00140436
ZDHHC11B	0.00211574
NDUFS6	-0.0399333
DAP	-0.00496323
C1QTNF3	0.0297158
SPEF2	0.0185816
CPLANE1	0.0154648
LIFR	0.0102514
ITGA1	0.0211171
ARL15	0.00098553
MAP3K1	0.0126449
DIMT1	0.00253828
SREK1	0.00808562
PTCD2	0.0103408
IQGAP2	-0.0173251
LHFPL2	-0.00142842
JMY	0.016631
MTX3	0.0735455
EDIL3	0.0101986
MEF2C	0.0270297
CETN3	0.00409517
ARRDC3	0.00102011
NR2F1	0.036297
LNPEP	0.0219892
FER	0.0144001
WDR36	0.00966525
NREP	0.00316659
DCP2	0.00342732
MCC	0.0225848
CCDC112	0.00801386
SRFBP1	0.00586305
SNCAIP	0.00478134
PRDM6	0.0260458
MARCHF3	-0.00461579
UQCRQ	-0.0252474
SMAD5	0.0247125
KLHL3	0.0536414
CTNNA1	-0.0314198
SIL1	-0.0219558
DNAJC18	0.0411173
ECSCR	0.0299718
CYSTM1	-0.0198927
SRA1	-0.0287593
PCDHB15	0.00338434
PCDHGB7	0.0241741
DIAPH1	-0.0142932
PCDH1	-0.0386434
GNPDA1	-0.00111807
TCERG1	0.0151314
CDX1	-0.0255296
ZNF300	0.00693017
TNIP1	-0.0228738
ANXA6	0.00778588
GALNT10	-0.00412608
SGCD	0.00904251
NUDCD2	0.0029791
KCNMB1	0.00413119
ARL10	0.0292757
CLTB	-0.0356126
LMAN2	-0.063257
HNRNPAB	-0.0416858
ZNF354C	0.031783
HNRNPH1	0.010527
MGAT4B	-0.0225195
SQSTM1	-0.0253814
MRNIP	0.00498621
FLT4	0.00131554
TRIM52	0.032439
FOXF2	0.00657123
GMDS	-0.0117119
SERPINB6	-0.00139902
RIPK1	-0.0105784
BPHL	-0.00450723
TUBB2A	-0.0209521
SLC22A23	-0.020843
PRPF4B	0.0135484
ZNF391	0.0135896
ZKSCAN8	0.0352198
ZSCAN26	0.0189084
ZSCAN12	0.0205095
ZSCAN23	0.0207918
PPP1R11	-0.0176968
TRIM15	-0.00495763
FLOT1	-0.0346888
DDR1	-0.000700089
BAG6	-0.022586
ABHD16A	-0.00569001
VWA7	-0.00678864
SLC44A4	-0.00328361
PRRT1	0.00474427
AGPAT1	-0.0193208
AGER	0.0201152
SLC39A7	-0.0144154
B3GALT4	-0.0181506
PPARD	-0.00285367
CDKN1A	-0.0376287
TBC1D22B	-0.0126437
FOXP4	-0.00587203
C6orf132	-0.0187242
PPP2R5D	-0.0429462
KLC4	-0.0339144
PTK7	0.00235925
YIPF3	-0.0278787
GTPBP2	-0.0237244
TMEM63B	-0.0310276
TDRD6	0.0129352
PAQR8	-0.00257494
BMP5	0.00234367
KIAA1586	0.0149713
BAG2	0.0250019
RAB23	0.044223
COL12A1	0.0236641
COX7A2	-0.00696565
FILIP1	0.0028894
PHIP	0.0181113
LCA5	0.000283962
PM20D2	0.0368027
GABRR2	0.00639393
ANKRD6	0.0400302
BACH2	0.0194375
FHL5	0.0219212
GPR63	0.0131477
FAXC	0.0101945
PNISR	0.0282564
USP45	0.0154545
PREP	-0.0140423
SMPD2	-0.00738163
MICAL1	-0.00459205
AK9	0.0263812
REV3L	0.0495443
TUBE1	0.0190333
LAMA4	0.000252734
CALHM5	0.0498451
KPNA5	0.0366237
CEP85L	0.0466373
PLN	0.0145879
MOXD1	0.0145785
AHI1	0.0134843
PDE7B	0.0312469
MAP7	-0.0563892
MAP3K5	-0.0217095
IL20RA	-0.00620725
TXLNB	0.0226143
ADAT2	0.0171394
FUCA2	-0.0250337
PLAGL1	0.0526615
UTRN	0.00935029
SHPRH	0.020784
SAMD5	0.0116379
SASH1	0.0362353
GINM1	-0.00402028
AKAP12	0.00679473
SYNE1	0.042268
EZR	-0.0156552
FNDC1	0.0226833
WDR27	0.000838796
GET4	-0.0164576
ADAP1	-0.00449002
RBAK	0.00628124
WIPI2	-0.00341259
SLC29A4	-0.0186993
RAC1	-0.0130533
POLR1F	0.013861
TRIL	0.00535422
PRR15	-0.0139064
FKBP14	0.000350742
LSM5	0.00103903
RALA	-0.00945277
YKT6	-0.0304133
OGDH	-0.0225734
PKD1L1	0.0201157
VWC2	0.0151751
COBL	-0.00585088
ZNF727	0.0162941
ZNF107	0.0150901
ZNF273	0.0226433
ZNF92	0.0104841
GUSB	-0.0533388
TPST1	0.00720624
BCL7B	-0.00395046
CLDN3	-0.032894
CLDN4	-0.00366364
POR	-0.032756
TMEM120A	-0.0147669
STYXL1	-0.0285478
GSAP	0.0481429
PHTF2	0.0240969
CACNA2D1	0.00529127
SEMA3E	0.00770791
SEMA3A	0.0213569
ELAPOR2	0.00719972
DMTF1	0.027888
TMEM243	0.0379176
STEAP1	0.00711532
STEAP2	0.00809254
GTPBP10	0.00970223
CDK6	0.011858
SGCE	0.0236
BAIAP2L1	-0.000250006
SMURF1	-0.00227372
ARPC1B	-0.0450892
ATP5MF	-0.0322366
ZNF789	0.00499401
MBLAC1	-0.00857999
GNB2	-0.0375357
POP7	-0.044997
ACHE	-0.0299393
PLOD3	-0.00823232
ZNHIT1	-0.0230806
RASA4B	-0.0409474
PIK3CG	0.0105631
CAV1	0.0102321
CTTNBP2	0.00243513
CPED1	0.0266634
PTPRZ1	0.00439959
RBM28	0.00764011
CCDC136	0.00995566
AHCYL2	-0.0240655
CALD1	0.0110542
PTN	0.0519487
ZC3HAV1L	0.00462121
TAS2R4	0.00602751
GSTK1	-0.0266532
EPHA1	-0.019085
LOC728743	0.00188614
GIMAP7	0.00246172
ABCB8	-0.021568
TMUB1	-0.00197532
CHPF2	-0.0265851
ZNF596	0.00183109
CLDN23	-0.00149302
TUSC3	0.0054503
MICU3	0.0275949
ZDHHC2	0.0218601
SLC7A2	0.0148239
NUDT18	-0.0252011
PDLIM2	-0.000963335
KIF13B	-0.0130898
GTF2E2	-0.031908
GSR	-0.0486474
FUT10	0.0195758
MAK16	0.0182858
RNF122	0.00418991
ADGRA2	0.018886
ADAM9	-0.00794318
AP3M2	0.0110826
HOOK3	0.00117004
SNAI2	0.0284014
SOX17	0.0143586
XKR4	0.0182422
PLAG1	0.00513935
NKAIN3	0.0227417
PREX2	0.0413005
SULF1	0.02928
PI15	0.0336839
PKIA	0.0240141
ZC2HC1A	0.0172398
STMN2	0.00293635
ZBTB10	0.0306799
ZNF704	0.0201933
ZFAND1	0.00149308
CHMP4C	-0.0095133
LRRCC1	0.041866
MMP16	0.00272608
OTUD6B	0.0281679
RUNX1T1	0.0348897
RBM12B	0.029373
TMEM67	0.00598124
CDH17	-0.00409962
GEM	0.0230432
RAD54B	0.0133055
DPY19L4	0.00267718
SDC2	0.0200649
TSPYL5	0.0154833
LRP12	0.0259952
ANGPT1	0.045085
RSPO2	0.0198048
TRPS1	0.0261432
HAS2	0.0107604
FAM135B	-0.0231695
SLC45A4	-0.0611537
PTP4A3	0.0476968
NAPRT	-0.00846533
FAM83H	-0.0333043
PLEC	-0.016392
GRINA	-0.00395628
OPLAH	-0.0284816
GPAA1	-0.0551016
DGAT1	-0.016493
SLC52A2	-0.0185134
ZFTRAF1	-0.0089573
PPP1R16A	-0.0442355
GPT	-0.0424496
RFX3	0.0206171
RANBP6	0.0208676
UHRF2	0.0075396
PSIP1	0.0424923
BNC2	0.0027752
RRAGA	-0.0345257
TEK	0.00452587
B4GALT1	-0.00451815
PRSS3	-0.000348611
UBAP1	-0.0174483
MYORG	-0.00702969
SIGMAR1	-0.0226461
IL11RA	0.0232408
VCP	-0.013555
ATOSB	-0.0377577
TESK1	-0.0243342
HINT2	-0.00489164
RECK	0.0023393
GRHPR	-0.0253218
SLC25A51	-0.0245536
SHB	-0.0191897
TJP2	-0.0194405
PTAR1	0.0224476
GCNT1	0.0206135
KIF27	0.00142343
NOL8	0.015708
OGN	0.022412
OMD	0.00307682
ASPN	0.0253255
CARD19	-0.0139187
PTCH1	0.00539744
SLC35D2	-0.0128027
TMOD1	0.0169018
CORO2A	-0.0207353
NIPSNAP3B	0.0241989
MUSK	0.00150369
ZNF483	0.0175159
SLC31A1	-0.00191401
BSPRY	-0.0150857
COL27A1	0.01958
TNC	0.014155
ZBTB26	0.0538138
CRB2	0.00157381
OLFML2A	0.0142887
SCAI	0.0586704
HSPA5	-0.0172823
SLC2A8	-0.0120086
NIBAN2	-0.0116435
TOR2A	-0.0104179
EEIG1	-0.00480291
GOLGA2	-0.0361715
SWI5	-0.0352443
COQ4	-0.0205299
SLC27A4	-0.0253487
DYNC2I2	-0.0110769
ZDHHC12	-0.0435621
LRRC8A	-0.00655484
MIGA2	-0.0020057
DOLPP1	-0.0218379
CRAT	-0.0132336
ASB6	-0.0173117
RALGDS	-0.0176685
SURF4	-0.00880589
CACFD1	-0.0318089
RXRA	-0.0051077
SEC16A	-0.0138883
AGPAT2	-0.0295416
LCN15	-0.0426439
RABL6	-0.0588585
EDF1	-0.0602513
FBXW5	-0.0424921
TUBB4B	-0.00655934
TOR4A	-0.0459714
NSMF	-0.0155094
MRPL41	-0.0367524
PFKP	-0.0121967
ASB13	-0.00534708
CELF2	0.0295725
OPTN	-0.010165
PHYH	-0.00516138
HACD1	0.0103491
MLLT10	0.0146519
DNAJC1	-0.0330399
ANKRD26	0.0126838
ZEB1	0.0209332
ZNF248	0.033099
ZNF25	0.0135596
ZNF239	0.0461713
CXCL12	0.0079626
ZNF22	0.0228296
VSTM4	0.000985768
TFAM	0.00350062
FAM13C	0.00585533
ARID5B	0.00613713
DNA2	0.0244779
STOX1	0.00910615
AIFM2	-0.0103803
PSAP	-0.00924267
DNAJB12	-0.0068878
MCU	-0.0129803
PLA2G12B	-0.0117639
MSS51	0.0322703
VDAC2	-0.0360373
ZCCHC24	0.0112777
ANXA11	-0.0570856
LDB3	0.00379991
ACTA2	0.0124468
KIF20B	0.0132129
HECTD2	0.0371564
ZNF518A	0.0318326
PI4K2A	-0.0253489
HPSE2	0.00906787
GOT1	-0.0067849
ERLIN1	-0.0164907
NDUFB8	-0.00274895
HPS6	-0.021707
C10orf95	-0.00214952
SORCS1	0.0222991
XPNPEP1	-0.00210566
CASP7	-0.0090555
GFRA1	0.0275224
SLC18A2	0.0142141
RAB11FIP2	0.0304519
LHPP	-0.00318419
EDRF1	0.0104895
FUOM	-0.00977554
ECHS1	-0.00944174
PAOX	-0.000250657
PGGHG	0.0049801
PKP3	-0.0336776
PHRF1	-0.021291
SCT	-0.00117047
TALDO1	-0.0530439
SLC25A22	-0.00023143
AP2A2	-0.0334654
CTSD	-0.00973349
MRPL23	-0.0467539
SLC22A18	-0.0383221
PHLDA2	-0.00470416
RHOG	-0.0214052
STIM1	-0.0093024
SMPD1	-0.0298218
TAF10	-0.0678785
OLFML1	0.0178937
TUB	0.0173359
TRIM66	0.01598
IRAG1	0.00073473
ZBED5	0.0187373
INSC	0.0156188
PLEKHA7	-0.00406397
HTATIP2	-0.00953327
ARL14EP	0.00245498
DNAJC24	0.0350924
QSER1	0.040394
ABTB2	-0.0122599
EXT2	-0.00106661
CHST1	0.0337884
SLC35C1	-0.0108986
PEX16	-0.0415205
MDK	-0.000142997
AMBRA1	-0.00468812
ATG13	-0.0187304
NDUFS3	-0.00760371
APLNR	0.0210574
FAM111A	0.00680883
STX3	-0.0295339
MS4A2	0.057368
STX5	-0.0315341
ZFTA	0.00483463
MARK2	-0.0310427
COX8A	-0.0441268
ESRRA	-0.0358439
RPS6KA4	-0.0166636
RASGRP2	0.00991409
EHD1	-0.0130944
ATG2A	-0.029326
CAPN1	-0.0335375
PCNX3	-0.0110827
RELA	-0.0111131
AP5B1	-0.0147833
CFL1	-0.024411
FIBP	-0.0300708
DRAP1	-0.0214727
KLC2	-0.0376767
RAB1B	-0.0377231
YIF1A	-0.0430379
CTSF	0.00373176
C11orf86	-0.0062108
GRK2	-0.0089281
POLD4	-0.0296275
PPP1CA	-0.0475725
RPS6KB2	-0.0503545
CORO1B	-0.0273589
PITPNM1	-0.0111076
GSTP1	-0.0109435
C11orf24	-0.0193416
CTTN	-0.0190872
ARHGEF17	0.00977009
GVQW3	0.0144713
TSKU	-0.00386907
KCTD21	-0.0253795
TMEM126B	0.0223832
CREBZF	0.00212221
SMCO4	-0.020298
CEP295	0.0394707
TAF1D	0.00352422
MRE11	0.00794179
AMOTL1	0.0171097
TMEM123	0.0203638
DYNC2H1	0.0199867
PDGFD	0.0457343
KBTBD3	0.00447047
GUCY1A2	0.038283
ALKBH8	0.00682166
CUL5	0.00207372
ATM	0.0685398
RDX	0.00721761
ARHGAP20	0.0124203
TAGLN	0.00469137
BACE1	0.0140356
DSCAML1	0.0228072
FXYD6	0.00770181
ARCN1	-0.0403711
CXCR5	-0.00182604
CENATAC	0.00863209
HYOU1	-0.0165316
C2CD2L	-0.000694404
HSPA8	-0.0057822
SCN3B	0.0165307
SRPRA	-0.0182741
FLI1	0.00374409
ARHGAP32	-0.00715548
TMEM45B	-0.00421567
APLP2	-0.0275913
ST14	-0.0453867
NTM	0.00635774
JAM3	0.0217552
ADIPOR2	-0.0233444
CACNA1C	0.000141675
TULP3	0.0182988
PLEKHG6	-0.0028624
TNFRSF1A	-0.0171394
LTBR	-0.00250701
TAPBPL	-0.0410736
GAPDH	-0.0169261
IFFO1	0.00976142
GPR162	0.0321446
TPI1	-0.0365522
ENO2	0.0337831
RBP5	0.0245541
PHC1	0.0409811
CLEC2D	0.00895718
CLEC9A	0.0146567
H2AJ	-0.00773187
RERG	0.021404
EPS8	-0.0103919
LMO3	0.0125813
LDHB	0.00268417
CMAS	-0.0183112
ST8SIA1	0.00103069
SOX5	0.00659402
IRAG2	0.0296193
RASSF8	0.0124271
SSPN	0.010316
PPFIBP1	0.0369109
KLHL42	0.0105679
ALG10	0.0299334
CPNE8	0.0210287
CNTN1	0.00932013
PUS7L	0.0222374
VDR	-0.0417945
ARF3	-0.00646661
WNT10B	0.0116882
TUBA1A	0.011186
TUBA1C	-0.0331326
PRPF40B	0.00436985
ASIC1	0.0107037
GPD1	-0.0132779
POU6F1	0.00663111
TAMALIN	0.0179199
KRT8	-0.0223321
PRR13	-0.0429586
HOXC8	0.00396937
CD63	-0.0393286
ORMDL2	-0.0100122
ATP5F1B	-0.00695753
PTGES3	0.000937954
NEMP1	0.0230085
DCTN2	-0.0600458
PIP4K2C	-0.044226
DTX3	0.0191896
ARHGEF25	0.00980269
OS9	-0.0236513
EEF1AKMT3	0.0125184
DPY19L2	0.0164832
MSRB3	0.00778031
MDM1	0.0321617
NUP107	0.00402879
LGR5	0.00411835
KRR1	0.0447502
NAP1L1	0.0394736
BBS10	0.0379539
ZDHHC17	0.0340391
CSRP2	0.0129831
NAV3	0.000887141
PPP1R12A	0.000895736
CEP290	0.0205076
KITLG	0.00949849
ELK3	0.00057112
GLT8D2	0.0351027
ALDH1L2	0.00837318
TCTN1	0.0158525
ALDH2	-0.00341869
NAA25	0.00541371
RITA1	-0.00844962
SLC8B1	-0.0117042
PLBD2	-0.0148049
SDSL	-0.0065424
SPRING1	-0.0230317
HSPB8	0.00159228
BICDL1	-0.00544738
PXN	-0.040562
COX6A1	-0.0257931
ACADS	-0.00710181
P2RX4	-0.00443587
PSMD9	-0.0156878
SNRNP35	-0.0185975
AACS	-0.000900849
CHFR	-0.0437911
ZNF605	0.0391879
ZNF84	0.0365199
ZNF891	0.0358271
ZNF10	0.0187341
CRYL1	-0.0470604
IL17D	0.00188896
XPO4	0.00167786
SACS	0.0584246
TNFRSF19	0.028482
PARP4	-0.024029
KATNAL1	0.00252872
USPL1	2.40182e-06
N4BP2L2	0.0315865
SPART	0.0138731
RFXAP	0.015501
POSTN	0.0392223
LHFPL6	0.00776378
NAA16	0.0244771
DGKH	0.0439404
LPAR6	0.0590868
RCBTB2	0.02864
SETDB2	0.00923541
RNASEH2B	0.0250026
FAM124A	0.010724
PCDH9	0.00703557
PIBF1	0.0540721
KLF12	0.0248974
COMMD6	0.0261922
KCTD12	0.0104301
SCEL	-0.0206564
EDNRB	0.000164684
OBI1	0.0140689
RBM26	0.0433173
GPC6	0.0131004
DZIP1	0.0138833
ARGLU1	0.00220641
RAB20	-0.00553535
ANKRD10	0.00238222
LAMP1	-0.0325282
TMCO3	-0.0202422
UPF3A	0.014829
METTL3	0.0278673
LRP10	-0.00920193
EFS	0.0183837
GZMH	-0.0101068
GZMB	-0.0129288
NOVA1	0.0170681
PRKD1	0.0204819
CFL2	0.0297217
CLEC14A	0.000613826
PRPF39	0.000474195
MIS18BP1	0.0223056
MGAT2	-0.0160658
VCPKMT	0.0298932
FRMD6	0.0234739
FERMT2	0.00698921
DDHD1	0.014338
LGALS3	-0.0303237
TIMM9	0.00379265
GPR135	0.0304671
SLC38A6	0.00773727
RHOJ	0.015146
WDR89	0.0176274
ZBTB25	0.053374
ZBTB1	0.0172192
PLEK2	-0.00835605
ARG2	-0.0412926
ADAM20	0.00506603
RBM25	0.00164486
PAPLN	0.000451323
AREL1	-0.000730536
DLST	-0.0320155
SLIRP	-0.00760054
TTC7B	0.0185998
RIN3	-0.0636572
ITPK1	-0.0258431
PRIMA1	0.00802594
ASB2	0.0266135
C14orf132	0.0308741
ANKRD9	-0.0132971
CYFIP1	-0.0567175
KATNBL1	0.00766729
GOLGA8A	0.0514809
ZNF770	0.00196313
MEIS2	0.00686525
PHGR1	-0.0552421
PPP1R14D	-0.000810802
VPS18	-0.0423576
CHP1	-0.0240276
ITPKA	-0.00635629
EHD4	-0.00328225
STARD9	0.0167579
PDIA3	-0.00922505
SQOR	-0.0146016
MYEF2	0.0227459
DTWD1	0.0665704
HDC	0.0102349
TMOD2	0.0349986
RSL24D1	0.00136688
PYGO1	0.0213393
RFX7	0.0231206
ZNF280D	0.032072
MYO1E	-0.0309068
GCNT3	-0.00738898
ICE2	0.0346535
RORA	0.028643
VPS13C	0.0408398
TRIP4	-0.00514625
TLE3	-0.0137117
MYO9A	0.0106978
INSYN1	0.0272274
UBL7	-0.0452581
ARID3B	-0.0031784
SCAMP2	-0.00919458
COX5A	-0.00367553
UBE2Q2	0.0167455
TLNRD1	-0.0309681
ISG20	-0.00289298
PEX11A	-0.000108604
ANPEP	-0.00512358
SEMA4B	-0.0395925
ZNF774	0.000426915
FURIN	-0.0257456
VPS33B	-0.0161612
SELENOS	-0.0352896
PCSK6	-0.0063823
MPG	-0.0368019
MRPL28	-0.010391
PGAP6	-0.0364156
ANTKMT	-0.00765275
SOX8	0.00304351
TPSG1	-0.0374486
GNPTG	-0.000682463
HAGH	-0.0484126
FAHD1	-0.0209667
MSRB1	-0.0259635
NDUFB10	-0.0383699
GFER	-0.0424254
NPW	-0.0328859
TRAF7	-0.0341464
ATP6V0C	-0.044275
PDPK1	-0.0194103
KCTD5	-0.0417276
ELOB	-0.0100821
BICDL2	-0.000869094
IL32	-0.0092471
TIGD7	0.00584756
NAA60	-0.00595835
MGRN1	-0.00843038
SMIM22	-0.0211724
NAGPA	-0.0280054
TXNDC11	-0.0417882
ANKS4B	-0.0134536
CRYM	-0.0172481
ARHGAP17	-0.0106864
LCMT1	-0.0150427
XPO6	-0.00189629
SULT1A2	-0.00595127
MVP	-0.00967022
PPP4C	-0.0218795
GDPD3	-0.00453194
MAPK3	-0.043645
TBC1D10B	-0.00557208
ZNF668	-0.0368126
BCKDK	-0.0182786
PRSS8	-0.013836
TGFB1I1	0.0129227
GPT2	-0.0178095
ABCC11	-0.02658
NKD1	0.0168115
HNRNPA1L3	0.0473112
FTO	0.0253475
AMFR	-0.00724088
NUDT21	0.0138616
HERPUD1	-0.00129821
DOK4	-0.0101903
USB1	-0.014023
MMP15	-0.0424308
CES2	-0.0324068
ATP6V0D1	-0.0425429
LCAT	0.0156007
SMPD3	-0.00404586
ZFP90	0.00677373
CDH1	-0.0219669
MARVELD3	-4.51367e-05
ZFHX3	0.0164559
FA2H	-0.0427447
BCAR1	-0.0347052
HSD17B2	-0.0231306
OSGIN1	-0.0359612
MEAK7	-0.00666031
COX4I1	-0.0388411
FOXF1	0.00551819
MAP1LC3B	-0.00383027
LOC124903757	-0.0465627
CHMP1A	-0.0450994
SPATA2L	-0.0140503
PITPNA	-0.00096839
SLC43A2	-0.0164457
RAP1GAP2	-0.00357215
CTNS	-0.00468675
P2RX1	0.00953763
ARRB2	-0.00774415
GLTPD2	-0.00385871
PSMB6	-0.00995391
RNF167	-0.0118233
PFN1	-0.0247824
SPAG7	-0.00928791
ZNF594	0.00637328
TXNDC17	-0.0332436
ACADVL	-0.0368935
GABARAP	-0.0135705
CLDN7	-0.041272
TNK1	-0.0333725
TMEM256	-0.0109504
NLGN2	0.0219131
TMEM102	-0.0357569
POLR2A	-0.0176679
CD68	-0.0227435
ATP1B2	0.0345417
TRAPPC1	-0.023111
BORCS6	-0.0388725
NDEL1	-0.00530802
MYOCD	0.00493099
TRIM16	-0.0248445
UBB	-0.022315
LRRC75A	-0.00126807
ZNF287	0.0172419
TNFRSF13B	0.00792956
MAPK7	-0.0348402
MFAP4	0.024536
RNF112	0.00681236
ALDH3A2	-0.0124861
SPECC1	-0.0310069
MAP2K3	-0.0314576
TNFAIP1	-0.0027317
UNC119	-0.022598
PIGS	-0.00577032
TLCD1	-0.00516496
CORO6	0.0124982
ATAD5	0.000457933
MYO1D	-0.013559
SLFN11	0.00422557
SLFN12	0.0030258
ARHGAP23	0.00216855
LASP1	-0.0154521
LASP1NB	0.0315947
PGAP3	-0.00400873
MIEN1	-0.0440015
ORMDL3	-0.00808691
PSMD3	-0.0282134
KRT20	-0.0236439
JUP	-0.0375504
KAT2A	0.00393502
RAB5C	-0.0374184
NAGLU	-0.0358349
CNTNAP1	0.0369829
VPS25	-0.030368
AOC3	0.00551852
ATXN7L3	-0.00466328
SLC25A39	-0.00723496
GJC1	0.0111744
PLCD3	-0.00517664
PLEKHM1	-0.000171975
ARL17B	0.0135943
GOSR2	-0.00926219
ITGB3	0.0187066
SCRN2	-0.0224572
NFE2L1	-0.00712675
UBE2Z	-0.00500271
NGFR	0.00209795
NXPH3	0.0149469
SLC35B1	-0.0462292
ABCC3	-0.00645317
LUC7L3	0.000748813
LOC124904102	-0.0218252
MBTD1	0.0159147
DGKE	0.0201913
SKA2	0.00186673
TUBD1	0.0331311
TACO1	-0.0211006
POLG2	0.0191199
CEP95	0.0120868
ABCA8	0.0295287
ABCA6	0.0118624
ABCA10	0.00216456
TTYH2	0.0297584
NHERF1	-0.00518945
FADS6	-0.023405
USH1G	-0.0209641
JPT1	-0.0188881
CASKIN2	-0.00204979
ITGB4	-0.000379493
TRIM47	-0.0245581
ACOX1	-0.00193789
UBALD2	-0.00485297
MXRA7	0.00819537
SEPTIN9	-0.00938959
CHMP6	-6.87187e-05
FAAP100	-0.0438238
NPLOC4	-0.00549168
P4HB	-0.0149493
ARHGDIA	-0.0234231
SIRT7	-0.0171869
MYADML2	-0.0016387
CSNK1D	-0.00334816
METRNL	-0.0373668
THOC1	0.0411855
COLEC12	0.0165783
MYOM1	0.00984673
MYL12B	-0.000170316
EPB41L3	-0.0359127
CEP192	0.00873465
ESCO1	0.0230691
ZNF521	0.00758889
CDH2	0.0179504
DTNA	0.00603667
MOCOS	-0.00861237
SETBP1	0.00288344
SLC14A1	0.0168027
POLI	0.0260074
TCF4	0.0388541
ZNF532	0.0240591
CDH19	0.0186925
DSEL	0.0301162
TMX3	0.0294685
PARD6G	0.0388077
CDC34	-0.0491978
BSG	-0.0468181
R3HDM4	-0.0208603
TMEM259	-0.0347748
ATP5F1D	-0.0386051
MIDN	-0.0198421
FAM174C	-0.00529834
NDUFS7	-0.0142881
MEX3D	-0.060442
UQCR11	-0.0182975
KLF16	-0.0101316
ADAT3	-0.0196251
AP3D1	-0.0226317
OAZ1	-0.0199265
GADD45B	-0.00942511
THOP1	-0.0102634
TLE2	0.00215962
FZR1	-0.00302626
MFSD12	-0.0218838
TJP3	-0.0483827
ZBTB7A	-0.0328746
MAP2K2	-0.0478775
SIRT6	-0.0500808
SHD	-0.0216132
STAP2	-0.0242408
MPND	-0.0534638
SH3GL1	-0.0146801
UBXN6	-0.00157646
MYDGF	-0.0597115
DPP9	-0.0122984
PLIN3	-0.022414
PTPRS	0.00452829
FUT3	-0.00626833
CLPP	-0.0189123
ALKBH7	-0.0309277
GTF2F1	-0.000268625
CRB3	-0.0526561
GPR108	-0.0150161
SH2D3A	-0.00355805
ARHGEF18	-0.00387067
PEX11G	-0.00998868
MCOLN1	-0.0172108
CAMSAP3	-0.00932506
STXBP2	-0.0297492
TRAPPC5	-0.0120604
LRRC8E	-0.04391
NDUFA7	-0.010291
ZNF121	0.0456895
ATG4D	-0.0201827
AP1M2	-0.0268
DNM2	-0.0106533
CARM1	-0.0165453
YIPF2	-0.00377447
ZNF625	0.0270443
GET3	-0.0545489
HOOK2	-0.00427516
PRDX2	-0.0132748
CALR	-0.014902
NACC1	-0.0264487
CC2D1A	-0.0264627
MISP3	-0.0207299
GIPC1	-0.0156288
NDUFB7	-0.000591743
FAM32A	-0.0140618
NR2F6	-0.0308834
DDA1	-0.0312448
MVB12A	-0.0166762
SLC27A1	0.00443709
MAP1S	-0.0193325
CCDC124	-0.00717524
FKBP8	-0.0249043
COPE	-0.0554999
SUGP2	0.0312488
TM6SF2	-0.0382455
GATAD2A	-0.0106814
NDUFA13	-0.0523071
LPAR2	-0.00178183
ZNF626	0.0192905
ZNF431	0.0292836
ZNF708	0.0170704
ZNF208	0.0237749
ZNF536	0.000639117
DPY19L3	0.00409039
RHPN2	-0.0192539
PEPD	-0.0324017
ZNF302	0.00950863
LSR	-0.0491762
COX6B1	-0.0139999
PSENEN	-0.0139499
LRFN3	-0.0271793
CLIP3	0.00573099
CAPNS1	-0.0551169
ZNF146	0.0145393
ZFP14	0.0221984
ZNF566	0.0281635
ZNF260	0.0308905
ZNF850	0.0162478
ZNF345	0.00988921
ZNF383	0.0296045
ZNF569	0.00446508
ZNF571	0.0260522
SPINT2	-0.0212046
C19orf33	-0.0167672
PSMD8	-0.0657441
ACTN4	-0.0173705
LGALS4	-0.00127491
NFKBIB	-0.0271761
PAK4	-0.00560354
PSMC4	-0.000216055
ZNF546	0.0306931
ZNF780B	0.0552184
SERTAD1	-0.018716
BLVRB	-0.00923661
ITPKC	-0.0547909
RABAC1	-0.0072141
GSK3A	-0.0413561
CEACAM1	-0.0166129
LYPD3	0.00368117
ZNF283	0.00267229
ZNF221	0.0241966
ZNF224	0.0010406
ZNF285	0.011545
ZNF229	0.0161468
BCAM	0.0108806
CLPTM1	-0.0250166
PPP1R13L	-0.0187448
VASP	-0.0464259
MYPOP	-0.0201229
PPP5C	-0.00216082
AP2S1	-0.0230523
TMEM160	-0.0126227
NAPA	-0.0224231
SELENOW	-0.00013716
KDELR1	-0.0143738
LMTK3	-0.0116932
NUCB1	-0.0170664
DHDH	-0.0184537
FTL	-0.0259095
TRPM4	-1.16348e-05
ALDH16A1	-0.0248901
NOSIP	-0.012519
PRRG2	-0.0241517
AP2A1	-0.00513568
MED25	-0.0148138
PTOV1	-0.00359306
MYH14	-0.00836426
NR1H2	-0.0213964
EMC10	-0.0217921
JOSD2	-0.020756
ETFB	-0.0588684
SIGLEC6	0.0128833
PPP2R1A	-0.00696803
ZNF480	0.00287423
ZNF331	0.038111
NDUFA3	-0.0164645
TMC4	-0.0182909
EPS8L1	-0.00244633
PTPRH	-0.00378053
PPP6R1	-0.0189304
BRSK1	0.021905
SSC5D	0.00393054
ZNF524	-0.0103523
ZNF784	-0.0112396
EPN1	-0.00997119
ZNF787	-0.0062393
ZNF667	0.0411788
ZNF471	0.0210116
ZFP28	0.0260148
ZNF154	0.0385133
ZNF418	0.0112608
ZSCAN18	0.0132097
CHMP2A	-0.0650158
RBCK1	-0.0248619
SRXN1	-0.0287629
NSFL1C	-0.024032
DDRGK1	-0.0145898
PLCB1	0.000542078
ANKEF1	-0.012855
KIF16B	-0.00766635
OVOL2	-0.00521852
ZNF133	0.009653
SLC24A3	0.00926472
NXT1	0.00288726
PYGB	-0.0194913
ZNF337	0.0179015
ID1	-0.0203024
BCL2L1	-0.014412
CCM2L	0.0256179
ZNF341	-0.0215399
CHMP4B	-0.0287414
TP53INP2	-0.00435317
MMP24OS	-0.0487892
ERGIC3	-0.0333111
RAB5IF	-0.0148451
RPN2	-0.0334425
TOP1	-0.0147887
CHD6	0.0271876
SGK2	-0.012663
PABPC1L	0.0118162
ACOT8	-0.0276244
CTSA	-0.0220499
SPATA2	-0.0360063
PEDS1	-0.0059329
CEBPB	-0.0118325
CTSZ	-0.0269377
SYCP2	0.0194975
ADRM1	-0.039933
GATA5	-0.0216088
DNAJC5	-0.0231475
BTG3	0.011385
NCAM2	0.0411031
CYYR1	0.00918748
LTN1	0.0368723
TIAM1	3.0696e-05
URB1	0.00465416
IL10RB	-0.0105547
ERG	0.00980641
FAM3B	-0.0182287
TMPRSS2	-0.00207087
TFF2	-0.0177386
TFF1	-0.0134646
CSTB	-0.016809
AGPAT3	-0.00261525
PFKL	-0.000808985
PEX26	-0.0112826
SLC25A1	-0.0150484
RTN4R	-0.0630069
SDF2L1	-0.00116551
BCR	-0.0193501
CHCHD10	-0.0434163
GUCD1	-0.0168943
GGT1	-0.0282704
SEZ6L	0.0169262
TFIP11	-0.0311819
MN1	0.0150431
ZNRF3	0.00120525
AP1B1	-0.0220437
UQCR10	-0.0213325
RTCB	-0.0420486
TOM1	-0.0340778
IFT27	-0.0543226
TST	-0.0334193
CARD10	-0.00536633
PDXP	-0.00448429
PICK1	-0.028715
TMEM184B	-0.00496276
JOSD1	-0.0262598
GTPBP1	-0.0121164
CBX6	0.0220312
ACO2	-0.0341645
CYB5R3	-0.0186848
A4GALT	0.0159863
GRAMD4	-0.0269957
PIM3	-0.00337228
ARSA	-0.0233237
DHRSX	-0.0269474
CD99	-0.0145728
NLGN4X	0.0258189
BMX	0.0105139
AP1S2	0.0264563
NHS	0.00275709
SCML1	0.0248874
EIF1AX	0.00820034
MBTPS2	0.00363508
DMD	0.00529233
TMEM47	0.0210235
KRBOX4	0.0117454
UBA1	-0.0255773
ZNF81	0.019732
SLC35A2	-0.0306569
OTUD5	-0.00866511
WDR45	-0.0346072
IQSEC2	-0.0163878
TRO	0.0440738
MAGEH1	0.00907892
RRAGB	0.0360324
KLF8	0.018843
SPIN3	0.00755942
EFNB1	-0.00220458
PJA1	0.00706821
OGT	0.0303407
RTL5	0.0250474
NAP1L2	0.0212468
CHIC1	0.0202029
NEXMIF	0.00531603
ZDHHC15	0.0497242
ATRX	0.0271427
TAF9B	0.0127507
CYSLTR1	0.00177697
ITM2A	0.0307889
SH3BGRL	0.0274301
ZNF711	0.0163725
NAP1L3	0.00965213
TMEM35A	0.0132409
ARMCX1	0.0116403
ARMCX2	0.0191231
ZMAT1	0.0428928
TCEAL2	0.00079178
GPRASP1	0.0499449
BEX4	0.0410738
TCEAL7	0.0232414
BEX3	0.00590919
TCEAL1	0.0244644
RAB9B	0.0502583
PLP1	0.0116479
MID2	0.029789
ATG4A	-0.0126007
COL4A5	0.00929343
TMEM164	-0.0190743
AMOT	0.00103799
WDR44	-0.000694549
LONRF3	-0.00784953
SLC25A5	-0.0101065
UBE2A	-0.0022302
SEPTIN6	0.0199218
NDUFA1	-0.0100266
SMARCA1	0.00445227
ELF4	-0.00200041
AIFM1	-0.0312046
PHF6	0.019299
FHL1	0.0101343
CCNQ	-0.0194853
TMEM187	-0.0305662
IRAK1	-0.0339939
ATP6AP1	-0.0240356
G6PD	-0.00863572
CLIC2	0.0100851
USP9Y	0.0136899
NLGN4Y	0.0127968

### Sheet: TI_comp2_microbe
taxa	taxa_coeff
Gluconobacter	-0.146583
Peptostreptococcus	0.989198

### Sheet: TI_comp3_gene
gene	gene_coeff
AGRN	-0.0116408
SCNN1D	-0.00597511
DVL1	-0.0263611
PRKCZ	-0.0472407
TNFRSF14	-0.0120291
ARHGEF16	-0.0263753
CEP104	-0.00606145
RPL22	0.0114398
PARK7	0.00361557
CASZ1	-0.00984764
SRM	0.0175909
FBXO44	-0.00710755
KIAA2013	-6.9674e-05
MFN2	-0.0209331
MIIP	-0.0118222
DHRS3	-0.0528239
SPEN	-0.0315008
HSPB7	0.0372792
EPHA2	-0.00441319
UBR4	-0.0402491
MRTO4	0.0164008
SLC66A1	-0.0193037
NBL1	-0.000319407
CAMK2N1	-0.0285512
ECE1	-0.0079174
ZBTB40	-0.0237667
EPHB2	0.0218427
LUZP1	-0.0146811
HTR1D	-0.00607349
IL22RA1	-0.0419903
IFNLR1	-0.0340251
CLIC4	0.0505968
RUNX3	-0.015635
STMN1	0.0393961
HMGN2	0.019531
RPS6KA1	-0.00285032
ZDHHC18	-0.0547103
KDF1	-0.0159769
TENT5B	0.0291166
WDTC1	-0.0155461
WASF2	-0.0426386
MECR	0.0111705
ZBTB8A	0.0186709
NHSL3	-0.0261003
RNF19B	-0.0167507
SH3D21	-0.0307555
MTF1	-0.00867906
TRIT1	0.00539249
ZFP69B	0.0202503
ZNF684	0.0293716
KCNQ4	0.0367685
PPIH	0.0505803
TIE1	0.0112631
CDC20	0.0351194
HYI	-0.0227532
PTPRF	-0.0111489
ST3GAL3	0.0325001
DPH2	0.024442
KIF2C	0.0137347
RPS8	0.0192004
EIF2B3	0.017845
MMACHC	0.0283969
NASP	0.0365019
MAST2	-0.0498209
UQCRH	0.00107676
BEND5	0.00986592
ORC1	0.04791
GPX7	0.00217563
ECHDC2	-0.0090917
NDC1	0.0651651
PCSK9	0.0583118
PRKAA2	0.047712
OMA1	0.000608128
NFIA	0.0194586
L1TD1	0.0160779
ITGB3BP	0.0354481
EFCAB7	0.000147955
WLS	0.0406498
DEPDC1	0.0281322
NEGR1	0.000798912
TYW3	0.0327583
ADGRL4	0.00107188
SAMD13	0.045016
DDAH1	0.0131138
LRRC8D	-0.000800116
CDC7	0.0239498
TGFBR3	0.0231701
ARHGAP29	0.00347839
CDC14A	-0.0165137
DPH5	0.0287179
GPSM2	0.0198783
CELSR2	0.0121056
PSRC1	0.0353124
CYB561D1	-0.0085156
EPS8L3	-0.000198899
STRIP1	-0.00605387
SLC16A4	-0.00304088
OVGP1	0.022583
WDR77	0.0281195
RHOC	-0.00919746
DCLRE1B	0.0244789
TSPAN2	0.0279482
CASQ2	0.0137511
WDR3	0.0158092
WARS2	0.0264076
PRKAB2	-0.00719901
GJA5	0.0125509
ANP32E	0.038204
MCL1	-0.0106105
SEMA6C	-0.0236159
PIP5K1A	-0.00823039
CGN	-0.0307848
TUFT1	-0.0100155
RORC	-0.0032216
CRTC2	-0.0186848
KCNN3	0.0365249
PYGO2	-0.0014793
ZBTB7B	-0.0227577
EFNA1	-0.0175193
PMF1	0.000931719
SMG5	-0.0274782
IQGAP3	0.0339998
GPATCH4	0.0256757
NES	0.0174893
SH2D2A	-0.0416266
ARHGEF11	-0.0323032
ATP1A2	0.0115778
ITLN2	0.00213798
F11R	-0.0184774
RGS5	0.0190624
NUF2	0.0145418
GPR161	0.0205512
SELE	0.0496897
FMO2	0.000598261
DNM3	0.0298005
DARS2	0.00417425
MRPS14	0.0037123
ACBD6	0.00711099
TSEN15	0.0274901
HMCN1	0.00707989
PLA2G4A	0.0174801
ASPM	0.0292817
KIF14	0.0185456
INAVA	-0.00775522
CSRP1	0.0233963
LMOD1	0.0236922
ARL8A	-0.00758685
UBE2T	0.0202298
PPP1R12B	0.0197962
PRELP	0.0209059
ATP2B4	0.0214268
SNRPE	0.0408711
SOX13	-0.0170291
GOLT1A	-0.00346203
PPP1R15B	-0.0114043
NUCKS1	0.0628754
EIF2D	0.0110337
C1orf116	-0.0070691
CD34	0.00486988
PLXNA2	-0.0484166
LAMB3	-0.0274641
SERTAD4	0.0408502
NEK2	0.00152077
DTL	0.0216939
PTPN14	0.0199665
CENPF	0.0256363
RRP15	0.00110595
BPNT1	-0.0104539
C1orf115	-0.0136248
MTARC2	-0.0103487
LBR	0.0299352
ENAH	0.0218522
PARP1	0.0021052
STUM	0.0178541
ARV1	0.017407
HEATR1	0.00694894
CHRM3	0.0362027
GREM2	0.0330429
EXO1	0.049392
SMYD3	0.00497243
ITGB1BP1	0.00785871
CPSF3	0.00533235
RRM2	0.00383338
WDR35	0.00866122
APOB	-0.00231701
ATAD2B	-0.00696351
UBXN2A	-0.0513435
CENPA	0.0319195
TTC27	0.00184108
CYP1B1	0.0251682
DHX57	0.0303335
LRPPRC	0.0282594
TTC7A	-0.010947
MSH2	0.0169771
MSH6	0.0114717
STON1	0.00557296
NRXN1	0.00951308
CHAC2	0.00288351
TMEM17	0.00218667
EHBP1	0.0312866
SPRED2	-0.0105234
MEIS1	0.0164112
AAK1	-0.0110372
MXD1	-0.0231993
PAIP2B	0.0169241
ACTG2	0.0125739
MOGS	-0.027166
TRABD2A	0.0221272
TCF7L1	0.00813425
TGOLN2	-0.000431013
VAMP8	-0.0216711
REEP1	0.015681
SMYD1	0.0328911
KCNIP3	0.00209685
NCAPH	0.0307999
FAHD2B	0.0122556
LONRF2	0.0103576
RPL31	0.0242626
RNF149	-0.0221422
IL1RL2	0.00128492
MFSD9	-0.00786926
ECRG4	0.035069
ST6GAL2	0.00736687
SULT1C4	0.00213458
BUB1	0.035095
BCL2L11	-0.000234197
ANAPC1	0.043651
POLR1B	0.0290752
DDX18	0.000774374
CCDC93	-0.029454
NIFK	0.0145822
MYO7B	-0.0178739
LIMS2	0.0334421
MGAT5	-0.0288206
DARS1	0.0310408
HNMT	0.0148722
DPP4	-0.00707916
SCN7A	0.000283833
B3GALT1	0.0414565
SPC25	0.0101678
FASTKD1	0.00186389
SLC25A12	0.000763357
PDK1	0.0122798
MAP3K20	0.0437298
CDCA7	0.0119023
HOXD3	0.00188991
HNRNPA3	0.00533563
FKBP7	0.00774626
ZNF385B	0.00700729
NUP35	0.0203582
CALCRL	0.0030019
STAT4	-0.00749835
SGO2	0.00849026
CFLAR	-0.037904
TMEM237	0.0526642
NOP58	0.00727423
ABI2	0.0436439
NRP2	0.0196847
LANCL1	0.00439346
ATIC	0.0236549
FN1	0.00673261
RPL37A	0.00950447
TNS1	0.0305836
TMBIM1	-0.0201282
DNAJB2	-0.0253896
DES	0.00193047
SPEG	0.0173197
EPHA4	0.0414276
FARSB	0.0351246
KCNE4	0.0497285
SCG2	-0.017014
ARMC9	0.00663413
SNORC	0.0478487
NGEF	-0.0276671
HJURP	0.0128141
RAB17	-0.0122565
HES6	0.00162355
GPR35	-0.0630833
NEU4	-0.0242202
SETMAR	0.00325189
FANCD2	0.0198196
IRAK2	-0.0360148
XPC	-0.0226406
NR2C2	-0.00124643
ZNF385D	0.0215678
RPL15	0.0288517
TRANK1	-0.0367621
VILL	-0.0199667
CSRNP1	-0.00261521
RPSA	0.0257769
ENTPD3	0.0210357
ULK4	0.0420327
VIPR1	-0.0151578
KIF15	0.0368273
LARS2	0.0284214
LRRC2	0.0114028
CRIPTO	0.0171382
KIF9	0.0052286
CDC25A	0.0465322
IMPDH2	0.0187592
KLHDC8B	0.016777
MST1R	-0.0169999
CACNA2D2	0.00505867
PCBP4	-0.00889137
RPL29	0.0131635
NT5DC2	0.0413107
GNL3	0.02712
PRKCD	-0.0117046
IL17RD	0.0141082
FLNB	-0.026363
ABHD6	-0.00176441
ATXN7	-0.0179135
PRICKLE2	0.0188547
ADAMTS9	0.0248448
MAGI1	-0.00458573
LRIG1	0.036017
PDZRN3	0.010341
CADM2	0.043892
VGLL3	0.0353424
RIOX2	0.0385792
DCBLD2	0.049614
CMSS1	0.0487916
NIT2	0.0232523
TMEM45A	0.0317048
TRMT10C	0.0100124
CBLB	-0.0181091
RETNLB	0.0364902
PHLDB2	0.0379819
ABHD10	0.0177029
CD200	0.0180406
BOC	0.00873627
POPDC2	0.0352463
POLQ	0.0135293
MIX23	0.00524583
PDIA5	0.0276005
ADCY5	0.0428708
MYLK	0.0411765
TXNRD3	0.000970118
CHCHD6	0.023409
MCM2	0.0357955
RUVBL1	0.0440614
MRPL3	0.0218804
ACAD11	-0.0110954
SRPRB	0.011329
NMNAT3	0.00380588
TRPC1	0.00246115
HLTF	0.0253359
WWTR1	0.0257718
MME	-0.0060029
SSR3	0.00467543
MLF1	0.00524247
TNIK	-0.0216231
ECT2	0.0253431
NLGN1	0.0229996
USP13	0.00539659
EPHB3	0.0138576
MAGEF1	0.00698838
IGF2BP2	-0.0525416
RFC4	0.0135128
RPL39L	0.0154908
LPP	0.0353707
P3H2	0.0129181
TNK2	-0.0127943
RUBCN	-0.0131117
RNF212	0.00345444
FAM53A	0.0217196
TACC3	0.00967711
NICOL1	-0.00577479
LYAR	0.0194222
C1QTNF7	0.0424986
CC2D2A	0.0281509
NCAPG	0.0343351
KCNIP4	0.00828088
SOD3	0.0251355
LGI2	0.033123
CHIC2	-0.0254895
KDR	0.01154
PPAT	0.027879
PAICS	0.0160021
STAP1	0.00824232
COX18	0.0230046
BTC	0.0252824
MRPL1	0.0378673
BMP3	0.0197431
ENOPH1	0.0168338
TMEM150C	0.00713748
COQ2	0.00491547
C4orf36	-0.00466641
FAM13A	-0.00563601
CCSER1	-0.0318811
ADH1C	0.00181562
H2AZ1	0.0435816
CENPE	0.0312722
ANK2	0.0114803
SYNPO2	0.0305459
MAD2L1	0.0497525
PRDM5	0.0375256
CCNA2	0.0216138
FGF2	0.041734
NUDT6	0.00285151
PLK4	0.0397284
NAA15	0.0280771
SETD7	0.0206184
RNF150	0.0209996
ABCE1	0.0201357
SLC10A7	0.0017712
DCLK2	0.0131083
MAB21L2	0.0155474
RPS3A	0.000792069
GATB	0.0119429
GUCY1A1	0.0193852
GUCY1B1	0.00115577
SH3RF1	-0.00450884
AADAT	0.0296204
HMGB2	0.057683
HAND2	0.00360932
GPM6A	0.0235729
IRF2	-0.00591369
CENPU	0.000195671
CCDC110	0.0551155
PDLIM3	0.0350804
SORBS2	0.0533217
CYP4V2	-0.0291379
CCDC127	-0.00572064
TRIP13	0.0195599
SLC12A7	-0.0269095
UBE2QL1	0.00207294
FASTKD3	0.00275822
ANKH	-0.0201056
NPR3	0.0188298
SKP2	0.0136944
NIPBL	-0.000873405
CPLANE1	0.0293421
NUP155	0.0408052
C7	0.0214766
OXCT1	0.057561
FBXO4	0.0447836
HSPB3	0.0218225
GPX8	0.00369998
DEPDC1B	0.0402564
ERCC8	0.0136788
DIMT1	0.0459963
IPO11	0.0100891
RNF180	0.0187145
CENPK	0.0121149
MAST4	-0.0194631
CCNB1	0.00995708
CENPH	0.0337868
MARVELD2	-0.0312933
MCCC2	0.0210194
MRPS27	0.0560835
NSA2	0.0131806
BHMT2	0.0171343
CMYA5	0.0163183
THBS4	0.000664621
CKMT2	0.00252958
MEF2C	0.0193761
RHOBTB3	0.0298934
RGMB	0.0275002
EFNA5	0.0291931
APC	-0.0263821
COMMD10	0.0219699
SRFBP1	0.0397896
LMNB1	0.0123714
SLC12A2	0.0177628
SOWAHA	-0.00474771
SPOCK1	0.0368638
CDC23	0.0490779
PCDHB14	0.0174634
DIAPH1	-0.0168289
FCHSD1	-0.0279105
PCDH1	-0.0440974
LARS1	0.0132258
DPYSL3	0.0120055
NDST1	-0.00338759
SYNPO	-0.00982791
ANXA6	0.000766849
HAND1	0.0231264
GEMIN5	0.0248366
SGCD	0.0275433
PTTG1	0.0428792
GABRB2	0.0341955
NUDCD2	0.0184059
HMMR	0.0405893
WWC1	-0.0267667
SPDL1	0.0379773
DOCK2	-0.00831254
KCNMB1	0.00559845
NPM1	0.0151316
STK10	-0.0119699
STC2	0.02269
PDLIM7	0.0176142
NHP2	0.0200754
SQSTM1	-0.014835
MGAT1	-0.00767028
RIPK1	-0.0290555
SLC22A23	-0.00126991
PXDC1	-0.0152681
FAM50B	7.42845e-05
NRN1	0.0209042
EEF1E1	0.0458871
PAK1IP1	0.0199833
GFOD1	-0.0118528
ATXN1	-0.000454619
RBM24	0.0326433
CAP2	0.0310211
NHLRC1	0.00791318
MRS2	0.00582609
SLC17A4	-0.0142343
TRIM38	-0.00725408
H2AC6	-0.00376818
H2AC8	-0.00846441
H3C6	-0.0106719
H4C8	-0.00447475
ZNF391	0.0101844
TRIM40	-0.00494025
MDC1	0.00855441
TUBB	0.0411608
BAG6	-0.00290239
LSM2	0.0161375
ZBTB12	0.0291182
PRRT1	0.0240951
NOTCH4	0.0292285
RPS18	0.00175421
KIFC1	0.0230195
PHF1	-0.00759318
UQCC2	0.0395004
LEMD2	-0.0189856
RPL10A	0.025266
MAPK13	-0.000198724
BRPF3	-0.0283996
BNIP5	-0.00793677
PPIL1	0.0191675
PIM1	-0.0158295
TBC1D22B	-0.0149178
ZFAND3	-0.0198616
PTK7	0.0180146
GTPBP2	-0.00972501
VEGFA	-0.0318897
TMEM63B	-0.00840654
SLC29A1	0.0206419
NFKBIE	-0.000509206
MEP1A	-0.0125518
ADGRF5	0.00767895
MCM3	0.0321795
BAG2	0.0400837
RAB23	0.0335683
CD109	0.0369492
FILIP1	0.0294956
HMGN3	0.0234275
TTK	0.0492147
TENT5A	-0.0089268
CNR1	0.00275289
PM20D2	0.00311476
EPHA7	0.0246633
FAXC	0.0235075
COQ3	0.0541993
BVES	0.0253519
RTN4IP1	0.0274161
FOXO3	-0.0130823
MICAL1	-0.00931447
WASF1	0.0341488
DDO	0.0174897
FAM229B	0.000275113
SLC35F1	0.000138407
PLN	0.0255214
TPD52L1	0.0463465
CENPW	0.000470454
TMEM200A	-0.0083331
ENPP3	-0.00530052
VNN1	-0.01479
MYB	0.0254739
MTFR2	0.00165565
TNFAIP3	-0.0039755
HECA	-0.0104789
HIVEP2	-0.0331263
LTV1	0.0198111
EPM2A	0.0128767
AKAP12	0.00978327
TFB1M	0.0331602
ZDHHC14	-0.00411113
GTF2H5	0.0322892
TULP4	-0.0185816
SYTL3	-0.0336101
FNDC1	0.0052829
AFDN	-0.0126868
SMOC2	0.0350513
PDGFA	-0.0286187
GET4	-0.00285728
ADAP1	-0.00991011
MICALL2	-0.017622
MAFK	-0.00406324
TMEM184A	-0.0480786
CARD11	-0.0354829
SLC29A4	-0.00296171
USP42	-0.0413072
POLR1F	0.0028618
CDCA7L	0.049004
GSDME	-0.0251461
HOXA7	0.00143093
PRR15	-0.00794884
SCRN1	0.030332
FKBP14	0.0318417
MTURN	0.00445554
GGCT	0.0523085
INMT	0.0244974
PDE1C	0.0176122
LSM5	0.0675195
ANLN	0.0430585
URGCP	-0.0149915
POLD2	0.0372437
TMED4	-0.010921
PPIA	0.0122163
RAMP3	0.00797185
UPP1	-0.0168467
GRB10	-0.0173586
MRPS17	0.0212138
NIPSNAP2	0.0266172
ZNF273	0.0265487
HSPB1	0.00908431
GNAI1	0.00561547
SEMA3A	0.0315837
GATAD1	-0.00707553
PEG10	0.0222516
PPP1R9A	0.029389
LMTK2	-0.0109646
SMURF1	-0.0301125
MCM7	0.0428147
LRCH4	-0.00190034
EPHB4	0.0354498
TRIP6	0.0142588
ACHE	-0.0230984
TRIM56	-0.0257785
PLOD3	-0.0149434
CLDN15	-0.0143173
IFT22	0.00979872
PUS7	0.0111944
SYPL1	0.00991423
IFRD1	-0.00464883
LSMEM1	-0.0144677
CAV1	0.0335404
PTPRZ1	0.00316873
GPR37	0.00335216
POT1	0.0341612
CALU	0.0128405
FLNC	0.0208754
CEP41	0.0102682
COPG2	0.0386475
PODXL	0.0195424
CALD1	0.019942
NUP205	0.0142042
CHRM2	0.0357117
PTN	0.00633445
FMC1	0.033842
PARP12	-0.00703688
DENND2A	0.00632559
AGK	0.0151845
EZH2	0.0105506
KCNH2	0.0263013
TMUB1	-0.00237333
WDR86	0.014141
XRCC2	0.0239084
DPP6	0.0347417
NCAPG2	0.0288602
CLN8	-5.88997e-05
AGPAT5	0.0123582
MSRA	-0.0121697
DMTN	0.0105541
BMP1	-0.00753727
SLC39A14	-0.0254172
PDLIM2	-0.00337652
RHOBTB2	-0.00955049
TNFRSF10B	-0.0411945
NEFL	0.00977866
DOCK5	-0.0285494
PTK2B	-0.0175589
PBK	0.0514631
KIF13B	-0.0563792
RBPMS	0.0294637
GTF2E2	-0.00320904
MAK16	0.0107225
GINS4	0.0120214
KAT6A	-0.0309829
SPIDR	0.00651162
PRKDC	0.0305309
MCM4	0.0281498
SOX17	0.0168591
XKR4	0.0210284
GGH	0.0182794
RRS1	0.0220424
ADHFE1	0.0173608
SBSPON	0.0237054
RPL7	0.00449089
PI15	0.00966263
PKIA	0.0246937
FABP5	0.0157747
PMP2	0.0197431
LRRCC1	0.00677885
MMP16	0.0091507
C8orf88	0.0255732
CIBAR1	0.0255036
TMEM67	0.00316353
GEM	0.0124817
RAD54B	0.0147193
ZNF706	-0.00371321
DCAF13	0.00772374
ANGPT1	0.00476409
NUDCD1	0.00200312
KCNV1	0.000712249
DSCC1	0.0412713
ATAD2	0.0355163
MYC	0.0136675
PTP4A3	0.0632829
PYCR3	0.00896025
EPPK1	-0.00839502
PLEC	-0.0451219
PPP1R16A	-0.000482048
RECQL4	0.000231736
C8orf33	0.00847588
VLDLR	0.00517893
PUM3	0.0237402
RIC1	-0.00343717
DMAC1	0.0215446
PLIN2	-0.0263753
RPS6	0.0179893
MTAP	0.0129592
TEK	0.0050591
PRSS3	-0.02122
UBE2R2	-0.012627
UBAP1	-0.0332723
KIF24	0.0408505
DNAJB5	0.01122
ARHGEF39	0.0265087
TPM2	0.0140863
GLIPR2	0.00568308
ZBTB5	-0.00378886
SLC25A51	-0.00502679
ALDH1B1	0.0515267
CNTNAP3	0.025312
PGM5	0.0217919
FXN	0.00184038
TJP2	-0.0036836
CEMIP2	-0.00526601
C9orf85	-0.00231342
PCSK5	-0.00987761
CEP78	0.0582628
PSAT1	0.0244276
DAPK1	-0.0584962
S1PR3	0.00634891
CKS2	0.0431227
ROR2	0.0228183
IARS1	0.0364312
ASPN	0.00694384
FGD3	-0.0421849
NINJ1	-0.0139078
FBP1	-0.0183106
SLC35D2	-0.0109348
TMOD1	0.0443585
COL15A1	0.00922307
ALDOB	-0.0256063
SMC2	0.0343152
NIPSNAP3A	0.0346433
FKTN	0.0165621
CTNNAL1	0.0213315
FRRS1L	0.0204799
SNX30	-0.0191798
ZNF883	0.0274063
BSPRY	-0.00547343
HDHD3	-0.0270085
ALAD	-0.000925157
TNC	0.00252882
PTGS1	0.00128804
DENND1A	-0.0451423
RPL35	0.0110375
PBX3	0.0315984
ZBTB43	-0.030797
TOR2A	-0.00563771
EEIG1	-0.00231607
SLC25A25	-0.00508224
ZER1	-0.00242347
TBC1D13	-0.00183952
MIGA2	-0.00457479
TOR1B	-0.0340545
NCS1	0.0247539
EXOSC2	0.0127043
FAM78A	-7.90106e-05
RAPGEF1	-0.0592228
VAV2	-0.0302184
RXRA	-0.0153447
PPP1R26	-0.0485925
DIPK1B	0.0151276
EDF1	-0.000281335
FBXW5	-0.0156596
CLIC3	-0.0369624
SAPCD2	0.0242526
MAN1B1	-0.00290039
TOR4A	-0.0108352
UCN3	-0.017054
OPTN	-0.0222938
BEND7	-0.026959
SUV39H2	0.00463071
ACBD7	0.00303946
HACD1	0.00732643
MALRD1	-0.00339444
OTUD1	-0.00121945
JCAD	0.027057
FZD8	7.19882e-06
ZNF32	0.0213327
ZWINT	0.0345324
CDK1	0.0501199
ARID5B	0.0358924
RTKN2	0.0159674
CTNNA3	0.0326025
TACR2	0.0204919
FAM241B	0.00965243
MACROH2A2	0.033929
LRRC20	0.0396185
PSAP	-0.0024204
ADK	0.0147961
RPS24	0.00523845
ZCCHC24	0.00999081
LDB3	0.0257935
MMRN2	0.00383484
ACTA2	0.0195413
KIF20B	0.0111985
KIF11	0.0411246
CEP55	0.0267324
HELLS	0.0104179
CYP2C18	-0.0336725
CYP2C9	-0.0301902
SORBS1	0.0434229
MARVELD1	0.0251007
ZFYVE27	-0.0277271
HPS1	-0.0173582
PDZD7	-0.00587258
SFXN3	-0.0012879
KAZALD1	-0.0071953
DPCD	0.00184789
NPM3	0.0286841
NOLC1	0.00362454
PSD	0.0204706
SFXN2	0.0167514
ATP5MK	0.0173935
COL17A1	-0.00864147
DUSP5	-0.00738348
HSPA12A	0.0136926
PRDX3	0.0199695
GRK5	-0.00756331
HTRA1	1.53851e-05
CPXM2	4.19407e-05
FAM53B	-0.0362511
BCCIP	0.0292859
CLRN3	-0.00241921
MKI67	0.010658
PKP3	-0.0249647
ANO9	-0.00576834
PHRF1	-0.0331271
CDHR5	-0.0311359
EPS8L2	-0.0367691
PNPLA2	-0.0142274
AP2A2	-0.00838771
TOLLIP	-0.0305344
RRM1	0.059306
OR51E1	0.00709805
CAVIN3	0.0171508
TRIM3	-0.0729856
MRPL17	0.0217071
NRIP3	0.0115586
IPO7	0.0133991
SWAP70	-0.00736815
IRAG1	0.0360284
DKK3	0.00211143
PARVA	0.0400561
PLEKHA7	-0.0191854
RPS13	0.0157633
USH1C	-0.0136554
KIF18A	0.0425689
METTL15	0.022798
DNAJC24	0.00557788
RCN1	0.04279
DEPDC7	-0.0169039
TCP11L1	-0.0171489
ABTB2	-0.00255582
TRAF6	-0.000861645
CD82	-0.0157783
MDK	-0.0153621
ATG13	-0.0106373
CKAP5	0.0576847
NR1H3	-0.0240183
PTPMT1	0.0406774
PTPRJ	-0.00812836
TNKS1BP1	-0.00392401
FAM111B	0.0201706
STX3	-0.00927186
MRPL16	0.00246102
MS4A8	-0.00194565
MYRF	-0.0774969
FEN1	0.0245642
STX5	-0.0160689
SLC3A2	-0.027058
ZFTA	0.0378017
NAA40	-0.00464985
PYGM	0.023834
CDC42BPG	-0.0234117
CDCA5	0.00536865
CDC42EP2	-0.0143297
FRMD8	-0.0371414
SLC25A45	-0.0341516
EHBP1L1	-0.00965726
MAP3K11	-0.0200503
SIPA1	-0.0109407
AP5B1	-0.0277481
BANF1	0.0263013
MRPL11	0.0239912
CCDC87	0.00291578
GRK2	-0.029075
POLD4	-0.00194346
C11orf24	-0.0106162
LRP5	-0.0136951
MRGPRF	0.0342305
P2RY2	-0.0463856
RPS3	0.0129611
MAP6	0.00527594
NARS2	0.00790697
PRSS23	0.0342794
FZD4	0.00728667
SLC36A4	0.000259869
AMOTL1	0.012026
MTMR2	0.0250578
PGR	0.0101217
TMEM123	0.00636668
DCUN1D5	0.0135472
ALKBH8	0.0318595
POGLUT3	0.0537995
CRYAB	0.00834139
DIXDC1	0.0323493
APOA4	-0.0290578
APOC3	-0.00930598
APOA1	-0.0166755
SIK3	-0.0350301
SIDT2	-0.0292726
TAGLN	0.0203804
FXYD6	0.028599
IL10RA	-2.03398e-05
MPZL3	-0.000317501
MPZL2	0.0395961
TREH	-0.0236646
BCL9L	-0.00657043
C2CD2L	-0.0275299
NHERF4	-0.00541737
MCAM	0.0224573
CLMP	0.00510222
TBRG1	-0.0193221
ROBO4	0.0183721
CHEK1	0.0459037
CDON	0.0319566
ARHGAP32	-0.00510096
ST14	-0.00386492
ADAMTS8	8.84649e-05
NTM	0.047424
IGSF9B	0.0144097
JAM3	0.00619352
CACNA1C	0.0302491
FOXM1	0.0653503
CCND2	0.0176521
RAD51AP1	0.0344186
DYRK4	0.0197782
ANO2	0.00279179
VWF	0.00470607
TNFRSF1A	-0.00433194
ACRBP	-0.0245859
C12orf57	0.0184539
LPCAT3	-0.00869858
GABARAPL1	-0.0152662
YBX3	0.0337592
GPRC5A	-0.0322283
RERG	0.0231733
PTPRO	0.0133445
LMO3	0.04885
ABCC9	0.0172003
RASSF8	0.0246155
PPFIBP1	0.0119692
MRPS35	0.0442395
TSPAN11	0.00670157
DENND5B	-0.02533
PDZRN4	0.011928
SLC38A1	0.0337498
AMIGO2	0.0238458
PFKM	0.00479254
ADCY6	-0.0587506
KMT2D	-0.00774504
LMBR1L	-0.0279884
TUBA1B	0.035243
TUBA1A	0.0199833
TROAP	0.0341739
RACGAP1	0.0516286
BIN2	-0.0083449
GALNT6	-0.0335769
ACVR1B	-0.0124823
TAMALIN	0.00401971
HOXC8	0.0319835
CBX5	0.0463003
HNRNPA1	0.00125052
ITGA5	0.00434229
PPP1R1A	0.00151014
ITGA7	0.0128232
DGKA	-0.0439874
ERBB3	-0.0321533
PA2G4	0.00239874
TIMELESS	0.000216481
PRIM1	0.00718323
MYO1A	-0.0306288
STAT6	-0.0289081
SHMT2	0.0128379
ARHGAP9	-0.00673362
ARHGEF25	0.0139401
CDK4	0.0440355
METTL1	0.0132471
TSFM	0.0252979
CTDSP2	-0.00714236
LRIG3	0.00487575
MSRB3	0.0346831
HMGA2	0.0261149
MDM1	0.0556231
NUP107	0.0303776
CCT2	0.0157224
LGR5	0.0311371
CSRP2	0.0103399
E2F7	0.0348825
NAV3	0.0542023
TMTC2	0.00668519
MRPL42	0.00214139
SNRPF	0.0317149
ELK3	0.0200172
UTP20	0.0398716
PARPBP	0.0559324
ALDH1L2	0.00825658
NUAK1	0.00341254
POLR3B	0.0562672
UNG	0.0432944
ANAPC7	0.00248084
GPN3	0.0566011
PHETA1	-0.0175014
RPL6	0.00809727
TPCN1	-0.00641498
RFC5	0.0281746
WSB2	-0.00309488
HSPB8	0.0322368
CIT	0.0421241
RPLP0	0.0198339
PXN	-0.00979671
POP5	0.00274523
CABP1	0.0131094
RHOF	-0.000416024
KNTC1	0.0179591
CDK2AP1	0.0273692
NCOR2	-0.0350663
RAN	0.0389644
ANKLE2	-0.0151684
SKA3	0.0140917
MIPEP	0.0385798
WASF3	0.00521258
RFC3	0.0517779
FREM2	0.0292404
ESD	0.0168048
FAM124A	0.0101498
OLFM4	0.0110851
DIAPH3	0.0292412
DACH1	0.035506
PIBF1	0.00572456
TBC1D4	0.0190765
UCHL3	0.00401153
IPO5	0.0396557
SLC15A1	-0.00952114
PCCA	0.0248343
BIVM	0.0181951
COL4A2	0.00581886
ATP11A	-0.0232718
UPF3A	0.00060952
APEX1	0.0104778
NDRG2	0.0365672
SALL2	0.0113117
ABHD4	-0.00984165
SLC7A7	-0.0182511
CDH24	0.0107687
EFS	0.000102008
CIDEB	-0.0375776
RIPK3	-0.0113425
NYNRIN	0.0193651
KHNYN	-0.0581233
PRKD1	0.00039559
DTD2	0.0109591
CFL2	0.0386812
SSTR1	-0.0169407
GEMIN2	0.00658866
FANCM	0.0351104
LRR1	0.00550684
POLE2	0.0260947
FERMT2	0.0383918
CDKN3	0.0382343
WDHD1	0.0309261
DLGAP5	0.0194082
PELI2	-0.0324483
ARMH4	0.0131492
TIMM9	0.0116436
KIAA0586	0.00623394
MNAT1	0.00723522
MTHFD1	0.030193
HSPA2	0.0387735
PLEKHG3	-0.0114962
GPX2	0.00689469
MAX	-0.0249072
PLEKHH1	-0.00507262
ZFYVE26	-0.00238312
ACTN1	0.0372197
ZFYVE1	-0.0378973
DNAL1	0.00656107
MIDEAS	-0.01729
NRXN3	0.0222461
CEP128	0.0169669
TTC8	0.0309887
ITPK1	-0.00527798
PRIMA1	0.0101242
SERPINA6	0.00593778
C14orf132	0.00811916
VRK1	0.0341575
TRAF3	-0.0192216
CDC42BPB	-0.00736785
CKB	0.031132
XRCC3	0.0188768
KIF26A	0.020315
INF2	-0.0111898
CEP170B	-0.0183669
AHNAK2	0.01678
CDCA4	0.00728194
GPR132	-0.0085992
CRIP2	0.0088216
TUBGCP5	0.00660196
KLF13	-0.0179873
ARHGAP11A	0.0416368
GREM1	0.00763486
RYR3	0.0341392
MEIS2	0.005339
FAM98B	0.0208889
GPR176	0.00605828
EIF2AK4	0.00473069
BUB1B	0.0165405
KNSTRN	0.00359426
CHST14	0.00388679
SPINT1	-0.0182455
OIP5	0.0174611
NUSAP1	0.0231388
MAPKBP1	-0.0245106
ZNF106	-0.0143432
MAP1A	0.0332697
WDR76	0.0120027
MYEF2	0.0222063
DUT	0.0370637
DTWD1	0.00561201
PYGO1	0.0154761
MNS1	0.000394717
CCNB2	0.0260681
MYO1E	-0.0235673
TPM1	0.0115928
FBXL22	0.0218441
DAPK2	-0.0233167
PCLAF	0.0150438
RBPMS2	0.0351632
DIS3L	0.00129519
RPL4	0.0420981
ZWILCH	0.0350721
SMAD3	-0.0421269
CLN6	0.00337374
KIF23	0.00902549
TLE3	-0.0242163
LRRC49	0.00310087
THSD4	-0.000893662
HEXA	-0.00277766
INSYN1	0.026315
ARID3B	-0.0343736
CLK3	-0.0410011
SNX33	-0.0282979
CSPG4	0.0336351
UBE2Q2	0.0417831
RCN2	0.0484697
SKIC8	0.023627
CTSH	-0.00241126
WHAMM	-0.00724467
HDGFL3	0.0313906
SLC28A1	-0.0154105
AKAP13	-0.00999581
FANCI	0.0335216
TICRR	0.0448131
ANPEP	-0.00246383
IDH2	0.00734155
BLM	0.000917774
FURIN	-0.00305843
MAN2A2	-0.00283384
PRC1	0.0279431
RGMA	0.0268042
SYNM	0.0137974
TTC23	0.0391794
SNRNP25	0.00467524
NME4	0.0307981
RAB11FIP3	-0.0179163
RAB40C	-0.00820836
CACNA1H	0.00651575
CLCN7	-0.00457443
TELO2	0.0132187
MAPK8IP3	-0.00978346
RPS2	0.00303406
CCNF	0.056927
TEDC2	0.0437567
PDPK1	-0.0213326
PKMYT1	0.0430018
TNFRSF12A	-0.0126555
TRAP1	0.0122433
CREBBP	-0.0330819
CDIP1	-0.0528336
MGRN1	-0.00675571
EMP2	0.0268567
RMI2	0.0240874
NDE1	0.00590144
MYH11	0.00576411
ABCC6	-0.0057183
KNOP1	0.00600456
IQCK	0.0195146
EARS2	0.0190961
PLK1	0.0268439
SULT1A2	-0.00362091
ATXN2L	-0.0241246
CD19	0.0026854
KCTD13	-0.0133992
TMEM219	-0.010659
DCTPP1	0.00398441
TMEM265	-0.00768752
CTF1	0.00851013
TGFB1I1	0.0424305
ORC6	0.00912126
N4BP1	-0.0105657
NKD1	0.0114574
RPGRIP1L	0.0438278
CES1	0.00886546
AMFR	-0.0105513
NUDT21	0.0016781
NUP93	0.0152517
DOK4	-0.0103164
KIFC3	-0.0391841
MMP15	-0.00543227
CCDC113	0.0404881
GOT2	0.0273156
CDH5	0.0117471
NUTF2	0.0125924
UTP4	0.0110732
ST3GAL2	-0.00314204
MTSS2	0.0229213
MARVELD3	-0.0108773
ZNF821	-0.0194497
PMFBP1	0.0401458
BCAR1	-0.00495629
GCSH	0.0506986
HSD17B2	-0.00275566
MPHOSPH6	0.00706977
GINS2	0.0235633
C16orf95	-0.0167255
BANP	-0.0116784
CDT1	0.0294988
GALNS	-0.0594926
ANKRD11	-0.00761801
SPATA2L	-0.00240594
NXN	0.00896238
SMYD4	-0.0453823
TSR1	0.0362112
TRPV1	-0.00634373
ITGAE	-0.000224459
ZZEF1	-0.0102908
PELP1	0.00594882
CXCL16	-0.0360638
ZMYND15	-0.0378205
TM4SF5	-0.0314897
GLTPD2	-0.0338191
KIF1C	-0.000132544
C1QBP	0.0368618
PITPNM3	0.0104735
BCL6B	0.00556341
SLC2A4	0.033442
CD68	-0.0154985
SHBG	-0.0123004
TP53	0.00620585
KDM6B	-0.0165644
AURKB	0.0417599
PFAS	0.0489316
ARHGEF15	0.0188021
MYH10	0.0152922
NTN1	0.00715596
MYOCD	0.0321
UBB	-0.0221794
LRRC75A	-0.0410725
ZNF287	0.016293
FLCN	-0.0281359
NT5M	0.00226913
TOM1L2	-0.00707426
FAM83G	-0.0250523
TMEM97	0.0189393
TRAF4	-0.0281685
MYO18A	-0.00200378
SSH2	-0.01695
ATAD5	0.0206055
COPRS	0.0037872
DHRS11	-0.0204292
ARHGAP23	0.0471888
LASP1	-0.0178875
FBXL20	-0.0120766
PPP1R1B	0.0210427
ORMDL3	-0.00968036
WIPF2	-0.0052842
RARA	-0.0339129
TOP2A	0.0360116
CAVIN1	0.0376474
ATP6V0A1	-0.0185969
CNTNAP1	0.00777522
AOC3	0.0279363
RPL27	0.027548
BRCA1	0.02879
ARL4D	0.0296444
MEOX1	0.0164368
NAGS	-0.0198136
HROB	0.00644046
ATXN7L3	-0.00860076
FZD2	0.0119888
GJC1	0.0376377
ACBD4	-0.0420508
HEXIM1	-0.0237324
FMNL1	-0.0203334
ARHGAP27	-0.00572248
MAPT	0.00185138
GOSR2	-0.023475
CBX1	0.027025
UBE2Z	-0.000712722
PHB1	0.0113677
SGCA	0.0455281
TMEM92	-0.0133947
ANKRD40CL	-0.00144105
NME1	0.0240436
MTMR4	-0.00660865
TRIM37	0.0330186
SKA2	0.0420185
PRR11	0.0441992
ACE	-0.00556308
CEP112	0.0348982
HELZ	-0.0371052
KPNA2	0.0294037
SOX9	0.0169556
KIF19	0.00614751
RAB37	-0.00789018
MRPS7	0.00374984
MYO15B	-0.0226584
ITGB4	-0.0361
UNC13D	-0.0182376
WBP2	-0.0166288
MXRA7	0.0310951
JMJD6	-0.0114809
SRSF2	0.00298133
TK1	0.0394122
BIRC5	0.0398264
CYTH1	-0.0413363
CBX2	0.0359597
AATK	-0.0367828
FAAP100	-0.0121356
MRPL12	0.0162842
ALYREF	0.0117952
SIRT7	-0.039587
MAFG	-0.0220448
CSNK1D	-0.0444382
CD7	-0.00161847
TYMS	0.027615
NDC80	0.049412
MYOM1	0.014803
TUBB6	0.0353387
SEH1L	0.00855305
SNRPD1	0.0510699
RMC1	-0.0290751
NPC1	-0.0101759
LAMA3	-0.0108465
TAF4B	0.0193168
CDH2	0.0214702
TTR	-0.0047806
DTNA	0.00673632
FHOD3	0.00561114
SETBP1	0.00600794
MYO5B	-0.00516761
SKA1	0.000636062
MAPK4	0.016013
NEDD4L	-0.00413844
CDH19	0.00377263
TIMM21	0.0483142
MBP	-0.0063188
MISP	-0.032205
ARHGAP45	-0.0320293
GPX4	-0.021019
C19orf25	-0.0124207
SCAMP4	-0.000367821
ADAT3	-0.0311101
DOT1L	-0.0339118
LMNB2	0.0305998
TLE2	0.00679713
SMIM24	-0.0556275
SMIM44	-0.0335932
FZR1	-0.0176
GIPC3	0.007749
APBA3	-0.0241481
CREB3L3	-0.0305983
SH3GL1	-0.0185611
PLIN4	0.027525
DPP9	-0.00326619
TICAM1	-0.0255501
PLIN3	-0.0199303
CRB3	-0.0281563
GPR108	-0.000676444
TRIP10	-0.0102328
SH2D3A	-0.0047596
INSR	-0.00878822
ARHGEF18	-0.00373532
PEX11G	-0.0155757
CAMSAP3	-0.0258144
CTXN1	0.020972
CD320	0.023005
KANK3	0.00924798
ANGPTL4	-0.0106146
MYO1F	-0.0128276
ATG4D	-0.0254125
SPC24	0.0471816
KANK2	0.0336467
DOCK6	-0.0302817
CNN1	0.0120868
ZNF433	0.00649066
HOOK2	-0.0066203
RNASEH2A	0.0196854
GADD45GIP1	0.0176563
MISP3	-0.0139101
ASF1B	0.0266511
NOTCH3	0.0148125
BRD4	-0.0475226
RASAL3	-0.00698177
CYP4F3	-0.0145261
MYO9B	-0.0267357
ARRDC2	-0.0202057
MAST3	-0.0500123
IQCN	-0.0357404
PGPEP1	-0.0279076
LRRC25	-0.0032314
ELL	-0.0321278
GATAD2A	-0.0290181
LPAR2	-0.0337842
GMIP	-0.00764913
ZNF93	0.0513838
ZNF724	0.0122543
TSHZ3	0.00734358
LRP3	0.0353756
FXYD1	0.00388518
LIN37	-0.0174011
HSPB6	0.0160702
CLIP3	0.0278221
COX7A1	0.0101037
PPP1R14A	0.028144
C19orf33	-0.00986253
GGN	-0.0258812
ZFP36	-0.00897086
FBL	0.0366298
CYP2S1	-0.00552163
DMAC2	-0.028779
DEDD2	-0.024571
ERF	-0.0154407
CEACAM1	-0.00738182
PHLDB3	-0.00519704
ZNF575	0.00209362
CADM4	0.0108241
IGSF23	-0.0310239
TOMM40	0.0158181
RELB	-0.0167408
ERCC2	0.00201289
SNRPD2	0.0131826
SIX5	0.0148289
DMPK	0.0399893
HIF3A	0.0127026
DACT3	0.0203086
ARHGAP35	-0.0285704
MEIS3	0.00549628
SLC8A2	0.00861875
BICRA	-0.0160629
EHD2	0.0102777
PLA2G4C	-0.0152044
CYTH2	-0.0343795
TEAD2	0.0226388
RPS11	0.00677842
FCGRT	-0.0207185
RRAS	-0.00472946
PRMT1	0.0127195
ATF5	-0.0294456
NR1H2	-0.0213672
CEACAM18	-0.00762784
SIGLEC12	-0.0117069
ZNF701	-0.010713
MYADM	0.00842227
BRSK1	0.00489393
TMEM150B	-0.0144907
ZNF524	-0.00135488
EPN1	-0.0200046
ZNF274	-0.0374104
NRSN2	0.00641743
SIRPG	-0.00336065
STK35	-0.0297045
NOP56	0.00954658
DNAAF9	0.00494488
ADAM33	0.0181435
ADISSP	0.01117
PCNA	0.0441702
PLCB4	0.00687922
DSTN	0.0482484
SLC24A3	0.0305481
NXT1	0.00214401
GINS1	0.0407892
BCL2L1	-0.0149127
TPX2	0.0393276
ASXL1	-0.0268212
PIGU	0.040954
GSS	0.00933524
MYL9	0.0307589
TGIF2	0.00678429
SLA2	-0.00398408
SRC	-0.0300536
BLCAP	-0.0308493
NNAT	0.00940478
FAM83D	0.0240605
MYBL2	0.0301941
JPH2	0.0384316
HNF4A	-0.016175
WFDC2	0.0189201
UBE2C	0.0360767
CSE1L	0.041121
KCNB1	0.0198075
RNF114	-0.0454958
PFDN4	0.00675184
PMEPA1	-0.0118252
RAB22A	-0.00695462
EDN3	-0.000214403
OGFR	-0.0128276
DNAJC5	-0.0313069
SOX18	0.0447758
RBM11	0.00928902
NCAM2	0.0329373
JAM2	0.0134384
CYYR1	0.00156769
MIS18A	0.0345828
URB1	0.0350495
CHAF1B	0.0357753
PIGP	0.00327811
ERG	0.00933306
FAM3B	-0.00216216
ABCG1	-0.0119666
PDXK	-0.0281494
AGPAT3	-0.0131008
YBEY	-0.0122123
IL17RA	-0.0408323
MICAL3	-0.0115851
RTL10	-0.00626997
RANBP1	0.0418217
MED15	-0.0450636
KIAA1671	-0.00764783
MN1	0.018366
CHEK2	0.0249186
HSCB	0.0406379
ZNRF3	0.00306828
MTMR3	-0.0686463
GAL3ST1	-0.0227915
SMTN	0.0379998
MCM5	0.0223715
CARD10	-0.0253727
GCAT	0.0145147
SOX10	0.0534915
BAIAP2L2	-0.0181993
CBY1	0.0116872
JOSD1	-0.0100943
GTPBP1	-0.0106966
SUN2	-0.0182629
NPTXR	0.00125669
RPL3	0.0106252
MGAT3	-0.0150236
FAM83F	-0.0308038
ADSL	0.00124493
EP300	-0.00456536
PMM1	-0.00601478
CENPM	0.0100808
CYB5R3	-0.00135085
A4GALT	0.0058506
ARFGAP3	-0.0100673
PPARA	-0.00972911
GTSE1	0.0374926
NLGN4X	0.0146869
PRPS2	0.0315226
GPM6B	0.002967
SCML2	0.0183176
PTCHD1	0.00400012
POLA1	0.0123134
DMD	0.0231993
TMEM47	0.0293943
MAOB	-0.00711303
EFHC2	0.0342118
SLC38A5	0.00295162
RBM3	0.0153504
PCSK1N	-0.00952806
OTUD5	-0.0190694
IQSEC2	-0.0151687
FGD1	0.0284039
MAGEH1	0.0150829
PJA1	0.0114711
KIF4A	0.0334546
GDPD2	-0.00324665
IL2RG	-0.0103493
GCNA	-0.0212517
NHSL2	0.0190714
ERCC6L	0.030325
RPS4X	0.0218177
NEXMIF	0.014454
TAF9B	0.0312765
HMGN5	0.0381974
NOX1	0.0313189
TMEM35A	0.0314593
CENPI	0.0258916
ARMCX1	0.00719208
ARMCX2	0.0167028
TCEAL2	0.0156905
TCEAL9	0.0203419
BEX3	0.0515498
TCEAL4	0.00775666
TCEAL3	0.018642
TCEAL1	0.00468288
RAB9B	0.0187185
PLP1	0.0397448
NRK	0.0306033
PRPS1	0.0145323
COL4A6	0.0163844
TMEM164	-0.0201045
LONRF3	-0.0105019
SLC25A43	-0.0134371
RPL39	0.00642095
SMARCA1	0.0102452
XPNPEP2	-0.0175687
ZDHHC9	-0.000450376
UTP14A	0.00367789
ELF4	-0.0243848
SMIM10	0.00949151
RTL8C	0.00896791
FHL1	0.0415822
FGF13	0.0165738
HMGB3	0.0129131
CETN2	0.0738917
HAUS7	0.0290292
ABCD1	-0.0142823
L1CAM	0.00584273
FLNA	0.0274141
FAM3A	-0.0170065
DKC1	0.010159

### Sheet: TI_comp3_microbe
taxa	taxa_coeff
Bradyrhizobium	-0.146583
Alicyclobacillus	-0.989198

### Sheet: TI_comp4_gene
gene	gene_coeff
AGRN	-0.00444663
DVL1	-0.000869797
ANKRD65	0.00374112
MMP23B	-0.0245038
SLC35E2B	-0.00100536
CDK11A	-0.0104186
PRKCZ	-0.0318018
PLCH2	-0.0168812
PRXL2B	-0.000546499
ARHGEF16	-0.00684942
CEP104	-0.0123747
NPHP4	-0.00208202
RERE	-0.010639
ENO1	0.00648504
AGTRAP	0.00756747
KIAA2013	-0.0203484
PLOD1	-0.00302078
MFN2	-0.0058623
MIIP	-0.0205932
DHRS3	-0.00552229
SPEN	-0.0273542
PADI4	0.0213297
UBR4	-0.0194377
NBL1	-0.0256248
UBXN10	0.00496987
PINK1	-0.0119281
KIF17	-0.00328173
ECE1	-0.00557537
ALPL	0.0315914
HSPG2	0.00277833
ZBTB40	-0.0644928
ASAP3	0.00262843
SRSF10	0.0130727
IL22RA1	-0.00128027
IFNLR1	-0.000319032
NIPAL3	-0.00909723
CLIC4	0.0375011
SLC30A2	0.0282909
FAM110D	0.0131965
CD52	-0.00639124
GPATCH3	-0.0185379
KDF1	-0.00412595
WDTC1	-0.01919
MAP3K6	0.0500339
WASF2	-0.00849403
SESN2	-0.0045536
CCDC28B	0.0248697
LCK	-0.0281309
ZBTB8A	0.0160454
SYNC	0.0109225
NHSL3	-0.0100592
ZMYM1	0.000268108
TFAP2E	-0.0230313
AGO1	-0.0407921
EVA1B	-0.021167
RHBDL2	0.00932678
NDUFS5	0.00451252
EXO5	-0.0096524
EDN2	-0.0385632
GUCA2B	-0.0151814
EBNA1BP2	0.00298393
HYI	-0.0256624
PLK3	0.0321231
BTBD19	0.0431601
HECTD3	-0.00316014
ZSWIM5	-0.0501521
MMACHC	0.00919482
CCDC17	-0.0403625
RAD54L	0.0130776
UQCRH	0.00420093
TRABD2B	0.0176928
TTC39A	0.0107078
SHISAL2A	-0.0390662
ECHDC2	-0.0065391
LRP8	0.0037965
PARS2	-0.0201766
DAB1	-0.016149
OMA1	0.0211888
FGGY	-0.00736172
NFIA	0.00769241
KANK4	0.0200796
ITGB3BP	0.00248012
CACHD1	0.0330784
AK4	0.0449853
WLS	0.0152222
CTH	-0.0142428
ADGRL4	0.016293
TTLL7	0.0438577
SAMD13	0.00997143
DDAH1	0.0209035
ODF2L	0.00874342
CLCA1	0.00251687
LRRC8B	0.0107095
TGFBR3	0.00845616
GLMN	0.00780205
CCDC18	0.00280968
ABCA4	0.0145919
ARHGAP29	0.00853015
MFSD14A	0.0250405
EXTL2	0.018702
S1PR1	0.0208328
NBPF4	0.000904312
NBPF6	0.00061433
EEIG2	0.00581104
TAF13	0.00835289
CYB561D1	-0.016513
AMIGO1	0.00677976
CSF1	0.0540131
STRIP1	-0.0605367
CHI3L2	-0.0224405
OVGP1	0.00853349
INKA2	0.0371796
SLC16A1	0.00704088
PTPN22	-0.00326701
DCLRE1B	0.00882412
NRAS	0.031602
SLC22A15	0.0153428
PTGFRN	0.0388298
CD101	-0.0415253
TRIM45	0.0035659
WARS2	0.013317
NBPF26	0.0131081
SRGAP2B	0.0253531
CD160	-0.0315423
ANKRD34A	-0.00248745
NBPF10	0.0402851
PRKAB2	-0.00598154
GJA5	0.00152345
LOC124904409	0.0260979
ANP32E	0.00248655
CIART	0.00343254
ADAMTSL4	0.0309697
MLLT11	0.00752591
SEMA6C	-0.00701394
TNFAIP8L2	-0.0084843
TUFT1	-0.0117467
RORC	-0.00423143
TCHH	-0.00665176
S100A12	0.003591
S100A13	0.0165876
ILF2	0.00395165
CRTC2	-0.0245495
KCNN3	0.00871488
PMVK	-0.00525912
PBXIP1	-0.0199939
PYGO2	-0.0501814
ZBTB7B	-0.00128944
MTX1	0.00425193
HCN3	-0.0551126
MSTO1	0.0227184
KHDC4	-0.00842145
SLC25A44	-0.0341209
PAQR6	0.0176586
SMG5	-0.0129771
IQGAP3	0.00681345
HAPLN2	-0.00022631
MRPL24	0.00962544
HDGF	-0.0161889
SH2D2A	-0.00404766
ARHGEF11	-0.0193445
PYHIN1	-0.00387431
ACKR1	0.0125944
IGSF9	-0.0100278
PIGM	0.0290836
PEA15	0.000219008
LY9	-0.00429883
CD244	-0.010741
ADAMTS4	0.0157474
FCGR2A	0.000436601
FCGR2B	0.0435804
UCK2	-0.00763547
FAM78B	0.00589678
CD247	-0.00165628
ADCY10	-0.0432361
XCL2	-0.0780931
SELE	0.00192835
FMO2	0.0213757
PRDX6	-0.0164177
DARS2	0.0223728
BRINP2	-0.039179
GLUL	0.0352788
RGS16	0.00965517
NIBAN1	0.0270799
PTGS2	0.03674
PLA2G4A	0.0307052
RGS18	-0.0142989
LGR6	0.00858752
UBE2T	0.0060058
SYT2	-0.0379144
FMOD	0.0239606
SOX13	-0.00453572
ETNK2	0.0131198
LRRN2	0.0259622
NUAK2	-0.0224665
MFSD4A	0.0142135
SLC45A3	0.013931
NUCKS1	0.00511037
FCMR	-0.0398702
PIGR	0.00669894
FCAMR	0.004715
C4BPB	0.000802384
CR1	0.0253746
CD34	0.00587102
PLXNA2	-0.00358563
G0S2	0.00216232
TRAF3IP3	-0.00372474
SERTAD4	0.0189035
DTL	0.000230857
RPS6KC1	-0.0120807
PROX1	0.0399237
PTPN14	0.00808933
MTARC2	-0.0235903
MTARC1	0.00936059
HLX	0.0512829
DUSP10	0.0658798
TAF1A	0.0100486
DISP1	-0.0143277
LBR	0.0152515
SRP9	0.0138246
ZNF678	0.0150875
TRIM11	-0.0270854
RHOU	-0.000788982
SIPA1L2	0.000668938
MAP10	0.0203644
B3GALNT2	0.00543825
LYST	0.0183574
EDARADD	0.0349398
EXO1	0.0198753
CEP170	0.0383595
KIF26B	-0.00546409
ZNF124	-0.0151014
TRIM58	0.00139081
LOC124905564	-0.0132544
ADI1	-0.00469965
MBOAT2	0.0157721
RRM2	0.014826
HPCAL1	-0.0198167
PDIA6	0.000152637
NBAS	-0.0544314
RHOB	0.0131265
NRBP1	-0.00169657
CCDC121	0.0177027
CDC42EP3	0.057146
RHOQ	0.0283633
CLHC1	0.0314179
TMEM17	0.0070221
RAB1A	0.00093868
PNO1	0.0226773
GFPT1	0.0384439
SNRNP27	0.0280525
ASPRV1	-0.0173622
CLEC4F	-0.0126084
DYSF	0.0145137
CYP26B1	0.0446411
EXOC6B	-0.00155381
MTHFD2	0.00731174
MOGS	-0.000183237
AUP1	-0.0101122
HK2	0.0131469
CHMP3	0.0323163
CD8A	-0.00584668
GPAT2	0.025805
ANKRD23	0.00142612
MAP4K4	0.0402219
IL1R2	0.00818225
IL1RL2	0.000962742
SLC9A2	-0.00107033
TMEM182	0.00480795
NCK2	-0.00291199
IL1RN	0.00736624
CCDC93	-0.00162856
INHBB	0.00725737
CCDC115	-0.00209701
HNMT	0.0157218
ZEB2	0.00653598
TNFAIP6	0.0128534
GALNT5	0.00270218
TANC1	0.0289497
RBMS1	0.0184166
PSMD14	0.00242518
FAP	0.0397011
GCA	0.0328035
GRB14	0.0251419
SLC38A11	0.00120222
GALNT3	0.0435909
B3GALT1	0.0374818
ABCB11	0.0196045
METTL8	0.00180367
METAP1D	0.0165012
PDK1	0.0445705
MAP3K20	0.0182005
HNRNPA3	0.0299762
PDE11A	0.0218587
TTN	-0.012923
DNAJC10	0.0279692
NAB1	0.015519
STAT4	-0.00485342
MYO1B	0.0204178
HECW2	-0.0374383
SGO2	0.00160284
PPIL3	0.0237517
TMEM237	0.0255571
ADAM23	0.024707
RPE	0.00423131
LANCL1	0.031276
RETREG2	-0.0241976
ZFAND2B	-0.0157528
PTPRN	0.0100961
EPHA4	0.0126732
FARSB	0.0110111
DOCK10	-0.0233057
IRS1	0.005458
LOC124907996	-0.0260041
B3GNT7	-0.0259907
NGEF	-0.0336838
SH3BP4	0.0109586
AGAP1	-0.00834994
GPR35	-0.025193
AQP12B	0.0074693
KIF1A	-0.00520005
PASK	-0.00703042
PDCD1	0.00222903
TRNT1	0.00801522
FANCD2	0.0224707
IQSEC1	0.0521391
XPC	-0.0193942
NR2C2	-0.0026819
EFHB	0.00375851
UBE2E1	0.0300691
RARB	0.00677278
CMTM6	0.0588603
VILL	-0.023242
ACAA1	-0.00621364
XYLB	-0.000426327
MYRIP	0.0124661
ULK4	0.00343601
TRAK1	-0.00260657
KRBOX1	0.00344088
TCAIM	0.00520936
KIF15	0.01227
CCR9	-0.0332552
XCR1	-0.0179833
CCRL2	0.0316957
LTF	0.0225457
SCAP	-0.0167851
PFKFB4	-0.00134871
P4HTM	-0.00131934
C3orf62	-0.00178213
BSN	-0.0111461
IP6K1	-0.0266159
MST1R	-0.00478369
HYAL3	-0.0357093
HYAL1	0.00947657
CYB561D2	0.00172105
MANF	0.00777407
TEX264	-0.00155249
PCBP4	-0.00488252
TWF2	-0.00690087
ARHGEF3	-0.00672151
ARF4	0.0211425
ABHD6	-0.0204756
ACOX2	-0.0468363
FAM107A	0.00239942
CEP15	0.0324904
MAGI1	-0.00541063
LRIG1	0.0180021
FRMD4B	0.050407
MITF	0.00214427
GPR27	0.0148925
PROK2	0.014589
RYBP	0.0420791
SHQ1	0.0324776
GXYLT2	0.0272958
EBLN2	-5.59097e-06
PDZRN3	0.0119126
VGLL3	0.011514
ARL13B	0.0169842
CRYBG3	0.00951785
DCBLD2	0.00936182
NIT2	0.00374152
LNP1	0.00541415
NFKBIZ	0.0125399
CBLB	-0.00835813
CD96	-0.0178402
PHLDB2	0.0017324
GCSAM	-0.0222541
BTLA	-0.00153531
TIGIT	-0.0180062
ARHGAP31	0.051569
NR1I2	-0.043686
LRRC58	0.0130641
POLQ	0.00430951
PDIA5	0.0392521
SLC12A8	0.00476316
ALDH1L1	0.0020227
ASTE1	-0.0494315
ACKR4	0.035155
SRPRB	0.00832733
ESYT3	0.0149219
FAIM	0.0295291
NMNAT3	0.011234
GYG1	0.0520196
HLTF	0.0181536
TM4SF18	0.0161976
P2RY14	0.0143194
C3orf33	0.0221743
SSR3	0.0321148
B3GALNT1	0.00775339
MECOM	0.018081
RPL22L1	0.00648713
EIF5A2	0.0210661
USP13	0.0111021
MCF2L2	-0.00731795
MAP6D1	0.0175023
CLCN2	-0.00108859
C3orf70	0.00739091
IGF2BP2	-0.0364996
EIF4A2	-0.00221467
BCL6	0.0124763
LPP	0.0292284
IL1RAP	0.0269784
ATP13A4	0.0261855
HES1	0.0164858
LRRC15	0.0423618
ATP13A3	0.00556666
PPP1R2	0.00514354
SLC49A3	-0.022137
FGFR3	-0.00361977
NICOL1	-0.0390084
MFSD10	-0.00588459
LRPAP1	-0.00781529
NSG1	-0.0226087
CRMP1	0.0160751
S100P	0.00801008
AFAP1	0.00107818
ABLIM2	0.0215743
SH3TC1	-0.016099
CC2D2A	0.00286495
CCDC149	0.0169034
TLR1	0.00836651
FAM114A1	0.0080976
N4BP2	0.0120621
NSUN7	0.0265214
BEND4	-0.0127329
SHISA3	0.00594265
SRD5A3	0.0483669
PAICS	0.0256897
SRP72	0.0168258
MOB1B	0.00262068
DCK	0.00993828
CXCL1	0.0452169
CXCL2	0.0261437
EREG	0.0271736
BTC	0.063701
FAM47E	0.0245976
SOWAHB	-0.0347161
FRAS1	0.00857307
ANXA3	0.0205788
PRDM8	0.0125808
BMP3	0.00285924
NUDT9	-0.00181393
NAP1L5	0.0479142
ADH1B	0.00450734
EMCN	0.0129084
SLC39A8	0.022423
CISD2	0.0724269
SLC9B2	0.00204248
ELOVL6	0.00645766
FAM241A	0.007782
UGT8	0.0285557
MAD2L1	0.00830029
PRDM5	0.0470382
CCNA2	0.00407207
SETD7	0.0209593
SCOC	0.019081
CLGN	0.00692248
SLC10A7	0.0180195
ARHGAP10	0.00247328
TLR2	0.00320183
FNIP2	0.0206426
NPY1R	0.000917992
TMA16	0.0178032
TLL1	-0.0107605
MFAP3L	0.0702648
GALNTL6	0.026086
GPM6A	0.0133763
SPCS3	0.0183141
TENM3	0.0386982
ACSL1	0.0359213
CCDC110	0.00949262
SORBS2	0.00536873
CYP4V2	-0.000692585
KLKB1	-0.0369046
CCDC127	-0.0550102
ANKRD33B	0.00927413
ANKH	-0.0273168
BASP1	0.0536196
AGXT2	-0.0116423
CPLANE1	3.68231e-05
OSMR	0.0266374
PTGER4	0.0482464
C6	0.0280803
OXCT1	0.0164723
FBXO4	0.00342519
CCDC152	-0.013467
TMEM267	0.00944871
DEPDC1B	0.00380449
ERCC8	0.0379662
NDUFAF2	0.0247889
IPO11	0.00874015
RGS7BP	0.0211035
TRIM23	-2.85798e-05
SGTB	0.00555177
MAST4	-0.00858584
MCCC2	0.010266
PDE8B	0.015841
WDR41	0.0145322
BHMT2	0.00533106
SERINC5	-0.0014607
CKMT2	0.0479945
TMEM167A	0.00939472
MEF2C	0.00821924
KIAA0825	0.00627873
MCTP1	0.0299538
RHOBTB3	0.0015724
APC	-0.0114061
TMED7	0.0197122
DTWD2	0.0729733
TNFAIP8	0.00220813
LMNB1	0.0195216
PDLIM4	0.0474265
SOWAHA	-0.00964404
TCF7	-0.0267611
JADE2	-0.0645947
CXCL14	-0.0176966
SPOCK1	0.00690134
SPATA24	-0.0145524
SMIM33	0.000962886
EIF4EBP3	-0.0399436
CD14	0.0114631
PCDHGB7	0.0202217
ARAP3	0.0218974
PCDH1	-0.014703
PPP2R2B	0.0163481
JAKMIP2	-0.00960664
SMIM3	0.0098288
SAP30L	-0.0127047
CYFIP2	-0.00399493
SOX30	0.0366923
CLINT1	0.0358015
EBF1	0.0121174
RNF145	0.015813
ADRA1B	0.0132338
PTTG1	0.01494
ATP10B	0.00864931
GABRB2	0.017917
BNIP1	0.0148723
STC2	0.0073363
MSX2	0.0257158
CDHR2	-0.000795438
HK3	0.0312108
GRK6	-0.0141744
LTC4S	-0.0388982
FLT4	0.0251861
MGAT1	-0.00981851
BTNL9	0.00221785
FOXC1	0.0176508
ECI2	-0.0238232
PPP1R3G	0.0205237
FARS2	0.0378349
NRN1	0.00331179
PAK1IP1	0.0170341
TMEM170B	0.0168818
NHLRC1	0.00879018
SLC17A4	-0.0160201
TRIM38	-0.0115821
HFE	0.025905
H3C6	-0.0142328
BTN3A2	-0.00293756
BTN3A1	-0.00218624
BTN3A3	-0.0107487
H2AC11	-0.00111939
ZNF391	0.00940511
ZKSCAN4	-0.0107791
ATAT1	-0.00907836
NRM	0.000506542
IER3	0.0564294
PSORS1C1	0.0224914
TNF	0.0104031
BAG6	-0.0139805
EHMT2	-0.0111008
COL11A2	0.0164705
KIFC1	0.00888847
UQCC2	0.0292259
LEMD2	-0.00612844
BRPF3	-0.0139699
SRSF3	0.00566446
PPIL1	0.0129244
ZFAND3	-0.0107476
KCNK5	-0.00332473
TREML2	0.00192477
MDFI	0.00212663
GUCA1B	-0.0130201
TBCC	-0.0548065
PPP2R5D	-0.0227651
KLHDC3	-0.00068529
KLC4	-0.00428749
MEP1A	-0.0158215
MLIP	0.00665697
OGFRL1	0.00611525
DDX43	0.00914221
CD109	0.0399079
HMGN3	0.00408445
BCKDHB	0.0426828
TPBG	0.0186217
PGM3	0.0221491
ME1	0.0041833
MRAP2	0.0299159
PM20D2	0.00743951
RRAGD	0.018529
KLHL32	0.022322
COQ3	0.0204913
RTN4IP1	0.00472817
SCML4	-0.0250645
RPF2	0.016701
FYN	-0.0174018
DSE	0.0460824
GOPC	0.0292014
TBC1D32	0.0186389
TPD52L1	0.0165583
HINT3	0.0359068
CENPW	0.00519929
ECHDC1	0.0110593
ENPP3	-0.0221277
SLC2A12	-0.0228885
AHI1	0.00273199
PEX7	0.0266385
ARFGEF3	0.0133487
NHSL1	-0.00284667
CITED2	-0.00472854
FUCA2	-0.018658
PLAGL1	0.0139469
STX11	0.0193289
FBXO30	0.0200209
SASH1	0.000370136
PLEKHG1	0.0109653
MTHFD1L	0.00142994
MYCT1	0.0181233
ZDHHC14	-0.0136266
SYNJ2	-0.0152126
GTF2H5	0.0206929
SOD2	0.0141494
SLC22A3	0.0441416
AGPAT4	0.0415258
QKI	0.0212755
MPC1	0.00669472
RPS6KA2	0.016093
FRMD1	-0.0176681
THBS2	0.00458166
DLL1	0.00371518
FAM20C	-0.00907781
GET4	-0.0070895
MICALL2	-0.0109659
LFNG	-0.000503257
CARD11	-0.026217
CCZ1	0.0163688
USP42	-0.00167446
DAGLB	-0.0760662
AGMO	-0.0219844
TSPAN13	0.0030336
IL6	0.0428372
IGF2BP3	0.00307442
NPY	-0.00669492
CYCS	0.0421478
SNX10	0.0419985
CREB5	0.00942385
CHN2	-0.0237801
PRR15	-0.0478031
MTURN	0.00499948
AQP1	-0.0169728
ITPRID1	0.00604316
RP9	-0.0518202
DPY19L1	0.0240614
GPR141	0.0094743
URGCP	-0.0151557
POLD2	0.0293881
PURB	0.00449025
MYO1G	-0.0331167
RAMP3	0.0239818
TNS3	-0.0476397
COBL	-0.000343793
SEC61G	0.0651425
SUMF2	-0.0318322
BCL7B	-0.00255802
VPS37D	0.00500596
HIP1	0.00701469
CCDC146	-0.0171222
MAGI2	0.0312494
CD36	-0.00231884
PCLO	-0.00978271
ELAPOR2	0.0208574
ABCB4	-0.021661
STEAP4	0.0530126
GTPBP10	0.0116117
CDK14	0.018177
RBM48	-0.00573921
CASD1	0.00698078
PON3	-0.00334583
PON2	-0.0122563
CYP3A7	-0.00401528
CYP3A4	-0.00263073
CNPY4	-0.0236891
GAL3ST4	-0.0139866
PILRA	0.0138887
TSC22D4	-0.000810504
LRCH4	-0.0124717
MOSPD3	-0.012246
TRIP6	0.00909659
IFT22	0.0285173
SH2B2	0.0115436
RELN	0.0147632
PUS7	0.0281188
SYPL1	0.036308
NAMPT	0.0302759
PIK3CG	-0.00716685
COG5	0.0126393
PNPLA8	0.0314886
LSMEM1	-0.0156542
TMEM168	0.0222325
SMIM30	0.00555608
CAV2	0.0337904
CAV1	0.0288838
NDUFA5	0.00154289
POT1	0.00819608
HILPDA	0.0320473
GARIN1A	0.000635366
CALU	0.0675651
IRF5	-0.00750296
CEP41	0.00361691
MEST	0.029408
COPG2	0.0441507
PODXL	0.0199207
IFT56	0.0247599
MGAM	-0.010156
ARHGEF35	-0.026632
ARHGEF5	-0.0161647
ZNF212	-0.00596923
ZNF862	-0.00496642
ATP6V0E2	0.00376097
GIMAP6	-0.00399897
GIMAP1	-0.0180352
AOC1	-0.0169661
NOS3	0.00402533
ASIC3	-0.0148554
XRCC2	0.0160725
NCAPG2	0.00353755
MYOM2	0.0133582
ANGPT2	0.0127954
PINX1	0.00307396
LONRF1	0.0213126
SH2D4A	0.0186748
LPL	0.00189549
GFRA2	-0.0203882
PHYHIP	0.0377653
SLC39A14	-0.000294607
SORBS3	-0.00406663
PDLIM2	-0.0313559
EGR3	0.0423655
STC1	0.00563936
DOCK5	-0.00498687
DPYSL2	0.00142323
TRIM35	-0.0673753
PTK2B	-0.0295731
PBK	0.0116048
ZNF395	-0.0167223
HMBOX1	-0.00676004
UBXN8	0.0351934
TACC1	0.0698177
KAT6A	-0.00150457
LYPLA1	0.0071001
SDCBP	0.0339245
ASPH	0.0767218
GGH	0.000593941
ARMC1	0.0135333
ADHFE1	0.00140906
MYBL1	-0.0217306
TRPA1	0.00945545
PKIA	0.0114912
HEY1	0.0034064
TPD52	0.03047
ZBTB10	0.00283359
PMP2	0.0540884
CHMP4C	-0.0143878
RIPK2	0.0131768
NBN	0.0516314
RUNX1T1	0.00906351
CIBAR1	0.019915
LAPTM4B	0.0297854
RIDA	0.0104427
NIPAL2	0.0315587
KLF10	0.00913328
FZD6	0.0515103
ZFPM2	0.00889739
KCNV1	0.00902471
MYC	0.00416909
DENND3	0.0489099
THEM6	-0.0174502
ZFP41	-0.00545191
PLEC	-0.00589628
GPAA1	-0.0020221
SLC39A4	-0.0230987
TONSL	-0.00643331
WASHC1	0.018965
GLIS3	-0.0131329
SLC1A1	-0.00410029
RCL1	-0.0364907
DMAC1	0.00760528
MPDZ	0.00599849
DMRTA1	0.0300657
CAAP1	0.0205513
C9orf72	0.0214252
SPINK4	0.00703025
AQP3	-0.0160634
NOL6	0.00876731
SIT1	-0.0199632
ARHGEF39	0.00726931
GLIPR2	0.0501777
ALDH1B1	0.00671492
LOC107987020	-0.000814743
FXN	0.0268968
ENTREP1	0.0244695
TRPM6	-0.00911434
C9orf40	-0.013901
NMRK1	-0.0207164
GNA14	0.00964916
RASEF	0.0140016
DAPK1	-0.00916062
CKS2	0.00381753
IARS1	0.0159725
FGD3	-0.016397
SUSD3	-0.0199629
FBP1	-0.0247561
SLC35D2	-0.00325958
TBC1D2	-0.0214926
SEC61B	0.0043599
NR4A3	0.00671766
MSANTD3	0.0473135
FKTN	0.0173334
SNX30	-0.000594375
HDHD3	-0.0122413
ALAD	-0.0468952
AKNA	-0.0184174
TLR4	0.00886219
B3GALT9	0.0290479
GGTA1	-0.00204779
TTLL11	0.0428381
PTGS1	0.00384077
DENND1A	-0.0191723
NR6A1	-0.0287683
ANGPTL2	0.0137231
PTRH1	0.00322415
TOR2A	-0.0115162
EEIG1	-0.00942121
DYNC2I2	-0.00670114
TBC1D13	-0.040079
ENDOG	-0.0114903
MIGA2	-0.0380312
DOLPP1	-0.0104692
ASB6	-0.0314536
TOR1B	-0.0427017
C9orf78	-0.035688
USP20	-0.0332431
FAM78A	-0.0231918
POMT1	-0.0195873
TSC1	-0.018056
SURF2	-0.00354933
RXRA	-0.00440823
FCN1	0.0130453
ENTR1	-0.0388823
MAMDC4	-0.01166
TRAF2	-0.00298988
FBXW5	-0.00217568
MAN1B1	-0.0175268
TUBAL3	-0.0102796
PFKFB3	0.000244045
PRKCQ	-0.0190202
TAF3	-0.0218382
SEC61A2	0.00797716
ACBD7	0.0449864
TRDMT1	0.0374536
MALRD1	-0.0170225
MAP3K8	0.0186036
CREM	0.0334784
CSGALNACT2	0.0120068
ZNF488	-0.019687
ZWINT	0.00280851
PHYHIPL	0.00683767
ANK3	-0.00634183
CDK1	0.0131206
ARID5B	0.00620902
RTKN2	0.0193828
EGR2	0.00243099
DDX21	0.00741429
KIFBP	0.00152323
SRGN	0.016239
HK1	0.029566
LRRC20	0.0108353
CDH23	0.0393005
PLAU	0.0368871
ADK	0.0338608
PPIF	0.0577731
GRID1	-0.0032073
MMRN2	0.00968604
SNCG	0.00584551
NUTM2A	-0.00344658
ANKRD22	0.0207584
IDE	0.00604731
KIF11	0.00643236
MYOF	0.0142324
HELLS	0.00315521
TLL2	0.0327773
TM9SF3	0.0113173
RRP12	0.0665804
PGAM1	0.00424266
UBTD1	0.0122461
MARVELD1	0.0409363
HPS1	-0.0367156
DNMBP	-0.0224714
PDZD7	-0.00392378
C10orf95	0.0300852
SFXN2	0.00909951
WBP1L	-0.00894623
CNNM2	-0.0288141
ATP5MK	0.0181318
SH3PXD2A	0.0456276
ITPRIP	0.0699487
SMC3	-0.0310075
ZDHHC6	-0.00367783
DCLRE1A	0.0229929
VWA2	0.0116462
HSPA12A	0.00309764
FGFR2	0.00683814
PSTK	0.0378099
CHST15	0.0477107
FAM53B	-0.0471825
MGMT	-0.0350676
PRAP1	-0.0344169
SIRT3	-0.00302592
IFITM2	0.0266012
LRRC56	-0.000760248
PHRF1	-0.0391348
CDHR5	-0.0174886
EPS8L2	-0.00522075
PNPLA2	-0.00831718
CTSD	-0.0123134
TSPAN32	-0.000531252
OR51E1	0.0118232
CAVIN3	0.00355382
HPX	-0.0154581
TRIM3	-0.00485908
ZNF214	0.0320627
CYB5R2	0.0184955
RIC3	0.00324955
TRIM66	-0.00232914
DENND5A	0.0551089
IPO7	0.0153005
ADM	0.00523685
PARVA	0.0151344
SPON1	0.00371209
PDE3B	0.0236101
PLEKHA7	-0.0143233
USH1C	-0.0378109
SAA1	0.0161558
NAV2	0.00186588
KIF18A	0.0204203
METTL15	0.0288663
RCN1	0.0549807
TCP11L1	-0.000733683
EHF	0.0262158
CD44	0.0591225
HSD17B12	0.0327706
CD82	-0.016734
TSPAN18	0.0136773
PEX16	-0.00266029
MDK	-0.0170187
FNBP4	-0.00164905
PTPRJ	-0.00425314
SLC43A3	0.014405
DTX4	-0.0461676
TCN1	0.00156545
CD6	-0.0137853
VPS37C	-0.0210939
CYB561A3	-0.0258087
MYRF	-0.0439629
FADS3	0.0313449
RAB3IL1	0.0109301
SCGB2A1	0.0115381
SLC3A2	-0.0182788
CHRM1	0.004603
PLAAT2	-0.00153726
NAA40	-0.0139859
BAD	-0.00176968
GPR137	-0.00257797
CDC42BPG	-0.0268825
ATG2A	-0.0016339
FRMD8	-0.0353986
SIPA1	-0.00853619
OVOL1	-0.0112939
LOC124902693	-0.0184925
FIBP	-0.00441441
SPTBN2	0.0360932
LRFN4	0.0784267
CLCF1	0.051392
TBC1D10C	-0.0304897
RPS6KB2	-0.00675988
LRP5	-0.0184125
NUMA1	-0.0399813
ANAPC15	0.0290881
FCHSD2	0.00878207
P2RY2	-0.0174922
RELT	0.0123818
PGM2L1	0.0104972
ARRB1	-0.0175389
TSKU	-0.0033519
ACER3	0.0147027
NARS2	0.00901237
DDIAS	0.00351001
SYTL2	0.00506147
ME3	0.0258814
PRSS23	0.00162975
FZD4	0.0342697
SLC36A4	0.0579767
C11orf54	-0.00717703
MED17	-0.0154796
MTMR2	0.00456986
TMEM123	0.0165306
POGLUT3	0.00965516
EXPH5	0.00758454
DDX10	0.00252674
POU2AF3	0.00131578
HSPB2	0.0102815
DIXDC1	0.0158809
SDHD	0.00645825
NNMT	0.0113591
NXPE4	0.00101718
APOA1	-0.027464
SIK3	-0.00351458
SCN4B	-0.0181631
MPZL2	0.0320194
CD3E	-0.0192903
CD3G	-0.0127922
TREH	-0.00976137
CBL	-0.0234037
USP2	-0.0202046
CRTAM	-0.0407339
SPA17	0.00652654
ROBO4	0.0140126
FEZ1	0.00310235
STT3A	0.00272326
CHEK1	0.0295021
ST3GAL4	0.0488048
ETS1	-0.0152769
PRDM10	-0.0116455
APLP2	-0.00673132
RAD52	-0.00816973
FOXM1	0.0197878
TULP3	0.019
CCND2	0.000473419
ANO2	0.0792187
VWF	0.00407647
PLEKHG6	-0.00987959
LAG3	-0.0106803
CD4	-0.0109731
P3H3	0.0235913
SPSB2	-0.0284659
LRRC23	-0.0117514
C12orf57	0.00700415
CD163L1	-0.0189229
SLC2A14	0.00065914
SLC2A3	0.0188869
KLRB1	-0.0104049
CLEC2D	-0.00349723
CLEC2B	0.0214628
OLR1	0.00323319
KLRD1	-0.0333201
LOC124902875	-0.00623922
KLRC3	-0.0211057
KLRC2	-0.0476892
MAGOHB	0.0360763
YBX3	0.0253933
HEBP1	-0.0229924
GRIN2B	0.00274864
MGST1	0.0329561
LMO3	0.00666711
SLCO1C1	0.00495399
GOLT1B	0.0272304
ABCC9	0.00797887
BCAT1	0.0101265
ETFRF1	0.0139467
RASSF8	0.0189553
BHLHE41	0.0298604
SSPN	0.0276191
STK38L	0.0175872
FAR2	0.0462506
DDX11	0.0186859
DNM1L	0.0330559
ALG10B	0.0153247
LRRK2	0.00194079
PRICKLE1	0.00413759
PUS7L	0.00406912
TMEM117	-0.0212958
SLC38A1	0.0125937
SLC38A4	0.00321227
RAPGEF3	0.043737
ADCY6	-0.0206194
CACNB3	-0.0346707
LMBR1L	-0.0147214
TUBA1B	0.0170853
TROAP	0.00744369
GALNT6	-0.0110177
SLC4A8	-0.00064155
SCN8A	-0.00993551
ACVR1B	-0.00252556
TAMALIN	0.0197838
TNS2	0.00435605
ITGB7	-0.0518955
NFE2	0.0257431
GPR84	0.0307163
ITGA5	0.0551813
GTSF1	-0.0196949
TESPA1	-0.00816139
ITGA7	0.0155493
ORMDL2	0.00102267
MMP19	0.00816767
ERBB3	-0.0276542
MYL6	0.000430037
STAT6	-0.00559735
OS9	-0.00617138
AGAP2	-0.00508692
CTDSP2	-0.0210341
SLC16A7	0.0306363
TAFA2	0.044306
RASSF3	0.0610882
TBC1D30	0.0308344
IRAK3	0.020707
IFNG	0.00187463
LYZ	0.00694658
NAV3	0.0229264
PAWR	0.0162832
PPP1R12A	0.010671
ACSS3	0.0165714
TMTC2	0.0325684
RLIG1	0.0192728
MRPL42	0.0334096
NTN4	0.0288422
SNRPF	0.00426348
ELK3	0.0419509
CFAP54	0.0541787
IKBIP	0.0338268
PARPBP	0.00393788
NOPCHAP1	0.005484
CKAP4	0.0192438
TCP11L2	-0.00501331
POLR3B	0.00845723
TMEM263	0.0449352
ABTB3	-0.0256907
CORO1C	0.025392
SVOP	-0.0190075
ACACB	-0.0154553
ANAPC7	0.00104897
FAM216A	-0.000713651
PPP1CC	-0.00145284
SLC8B1	-0.0111508
RNFT2	0.00227856
FBXW8	0.025885
CCDC60	0.0123968
SIRT4	-0.0198059
ACADS	-0.0113788
B3GNT4	0.00545962
OGFOD2	-0.0522947
CDK2AP1	0.0393507
RILPL1	0.01916
NCOR2	-0.0344115
UBC	-0.0139917
AACS	-0.0251377
RAN	0.00361199
PXMP2	-0.00681293
EEF1AKMT1	0.0193833
XPO4	0.013578
SKA3	0.00201792
MIPEP	0.0346293
PARP4	-0.0251527
FLT1	0.0472681
FRY	0.0280037
STARD13	0.00288643
NBEA	0.0101562
RFXAP	0.029508
SMAD9	0.0310383
RUBCNL	0.013957
NUDT15	0.0167964
LOC124903173	0.00106926
THSD1	0.00592648
PCDH17	0.0128945
PCDH20	0.00277239
DACH1	0.0066622
MZT1	0.0079297
OXGR1	0.056286
EFNB2	0.0284411
ADPRHL1	-0.0160407
SLC7A7	-0.0102163
HAUS4	-0.00119547
SLC7A8	-0.00710906
DCAF11	-0.000247754
RNF31	-0.00423852
TGM1	-0.0440193
LTB4R2	-0.0129099
ADCY4	0.0396007
NFATC4	0.0286352
NYNRIN	0.0373388
KHNYN	-0.0164597
CBLN3	0.0458544
GZMB	0.000481855
COCH	0.0106689
DTD2	0.00177966
CFL2	0.00377989
TTC6	0.0245324
GEMIN2	0.0504533
DMAC2L	0.0153901
PYGL	0.0136392
GNG2	0.0105957
GNPNAT1	0.0180958
GMFB	0.0159325
PRKCH	-0.00546434
HIF1A	0.0352859
HSPA2	0.0285024
GPX2	0.00740279
RAB15	0.00986892
PIGH	-0.0402381
ZFYVE26	-0.00399978
ACTN1	0.0342225
ZFYVE1	-0.0166625
DNAL1	0.0204526
FLVCR2	-0.00452793
NOXRED1	-0.00591135
TDP1	-0.0237426
KCNK13	-0.000412932
ITPK1	-0.00493349
SERPINA6	0.00558203
SERPINA5	0.0177535
BCL11B	-0.00762884
EML1	0.0103122
EVL	-0.0241019
WARS1	0.000632258
TRAF3	-0.007884
CDC42BPB	-0.0263227
TNFAIP2	0.0084195
XRCC3	0.0252261
PLD4	-0.0252362
CDCA4	0.0171892
CRIP1	-0.000971623
TUBGCP5	0.00391482
APBA2	-0.0111024
CHRFAM7A	-0.00651139
KLF13	-0.0125744
CHRNA7	-0.0103671
GOLGA8N	0.0431101
ARHGAP11A	0.0170008
SPRED1	0.000421734
BMF	-0.02421
CCDC9B	0.0125632
RMDN3	-0.012536
SPINT1	-0.00128224
MAPKBP1	-0.00488899
ZNF106	-0.0179792
PATL2	-0.00682715
SHF	-0.054634
EID1	0.0323488
FGF7	0.0309612
ARPP19	0.00584346
RAB27A	0.00780324
PIGB	0.00782911
CCPG1	0.0139738
C2CD4A	0.0149144
DAPK2	-0.0230129
PCLAF	0.0168443
ANKDD1A	-0.0134667
SPG21	-0.00393798
CILP	0.0133178
TIPIN	0.00651833
ZWILCH	0.0330516
SPESP1	0.0288022
LRRC49	0.0166705
THAP10	0.00946658
THSD4	-0.0110689
CELF6	-0.00422817
HEXA	-0.00115605
ARID3B	-0.0166365
SNX33	-0.0235639
UBE2Q2	0.0066222
DNAJA4	-0.00955988
CHRNA5	0.0219135
ADAMTS7	-0.0187916
IL16	-0.0243954
HOMER2	0.00484436
NMB	0.0125475
ALPK3	0.0147453
HAPLN3	0.00816298
UNC45A	-0.0250618
CHSY1	0.0345478
FAM234A	-0.0034947
AXIN1	-0.0346641
PGAP6	-0.0011809
DECR2	-0.0232217
RAB11FIP3	-0.0436946
CAPN15	-0.0313578
RAB40C	-0.0201608
MCRIP2	-0.0063918
UNKL	-0.0323166
CLCN7	-0.017474
NHERF2	0.0191075
CCNF	0.0138896
PDPK1	-0.0275694
FLYWCH2	0.0120273
ZNF213	-0.00128082
NAA60	-0.00439381
DNASE1	-0.00961028
CREBBP	-0.00947713
ADCY9	-0.00572345
NAGPA	-0.0022622
ATF7IP2	0.00698409
EMP2	0.0390163
RMI2	0.0298241
LOC400499	0.0266954
LITAF	0.00461032
NPIPB2	0.02307
XYLT1	-0.0129247
IQCK	0.0281165
USP31	0.0199614
PALB2	-0.0146765
ATXN2L	-0.0106347
SPNS1	-0.014689
LAT	-0.0178387
SPN	-0.0180406
CDIPT	-0.000167586
TMEM219	-0.0266483
TBX6	-0.0262297
YPEL3	-0.00919856
TBC1D10B	-0.0199601
SEPTIN1	-0.0104755
ITGAL	-0.0104733
ZNF764	-0.0130323
ZNF668	-0.00942532
ITGAM	0.0370642
ZNF267	0.0320565
SHCBP1	0.00892782
VPS35	-0.00244623
GPT2	0.00451949
TENT4B	-0.00205332
RPGRIP1L	0.0123541
LPCAT2	0.0411217
CES1	0.0255559
MT1A	0.00124324
PLLP	-0.0590324
ADGRG5	-0.0561959
CDH5	0.0240292
CBFB	0.010011
HSF4	0.00455775
ELMO3	-0.0263924
C16orf86	-0.0461217
THAP11	-0.00646717
CTRL	-0.0293321
LCAT	0.0220281
EXOSC6	-0.0205628
MTSS2	0.0207097
ZNF821	-0.0381387
TXNL4B	-0.0391462
BCAR1	-0.00390535
C16orf46	0.033216
GCSH	0.00571609
MPHOSPH6	0.00951011
KIAA0513	-0.0143287
C16orf95	-0.0345188
FBXO31	-0.0179698
ZFPM1	-0.000551136
SNAI3	-0.0149184
RNF166	-0.00621423
PIEZO1	-0.0092935
GALNS	-0.0353949
ZNF778	-0.0309692
DPEP1	-0.0102224
VPS9D1	0.0124223
DBNDD1	0.0177147
DOC2B	0.0178222
RPH3AL	0.020141
TLCD3A	0.0506498
WDR81	-0.0214208
SMYD4	-0.0188888
TRPV3	-0.0264964
TRPV1	-0.0278761
ITGAE	-0.0181998
ZZEF1	-0.027546
CYB5D2	-0.00761525
SPNS2	0.0424662
ALOX15	-0.00333039
TM4SF5	-0.00227182
VMO1	-0.0334488
CHRNE	-0.0448997
C17orf107	0.010917
C1QBP	0.00461952
NLRP1	0.0106392
C17orf100	-0.000714767
SLC16A13	-0.0186162
CLEC10A	-0.0180661
SLC2A4	0.0177876
ACAP1	-0.0241164
TNK1	-0.0159847
ZBTB4	-0.00765752
PFAS	0.0135142
ARHGEF15	0.0215177
ADPRM	-0.0370732
TVP23C	0.00837721
ADORA2B	0.00745685
TTC19	-0.000435288
UBB	-0.0260529
LRRC75A	-0.0197796
FLCN	-0.0192482
SREBF1	-0.00717726
TOM1L2	-0.0021026
GRAP	-0.049186
UNC119	-0.0224435
PIGS	-0.00594941
RSKR	-0.00735824
MYO18A	-0.00015352
ABHD15	-0.00874495
TP53I13	-0.0287883
GIT1	-0.0340318
LRRC37B	-0.0434312
CCL2	0.00477489
CCL5	-0.0133793
CCL18	0.0170829
CCL3	0.019048
CCL3L3	0.0163225
PIGW	0.0393736
DHRS11	-0.0340838
ARHGAP23	0.00722908
EPOP	0.0362099
LASP1	-0.00374561
PLXDC1	-0.0047601
CACNB1	0.0153907
PPP1R1B	0.00496996
STARD3	-0.00887704
PGAP3	-0.000562173
ERBB2	-0.0142265
GRB7	-0.055562
CDC6	0.0120457
KRT23	0.0486926
JUP	-0.00607863
ACLY	-0.0103647
C17orf113	-0.000106601
GHDC	-0.0292269
PLEKHH3	0.00430522
EZH1	-0.00244243
G6PC1	-0.0140009
NBR1	-0.011601
MEOX1	0.00766031
MPP3	0.0177748
NAGS	-0.038055
HDAC5	-0.0271629
HROB	0.0463751
KIF18B	0.00436286
ACBD4	-0.0169835
HEXIM1	-0.0204139
HEXIM2	-0.0459995
WNT3	-0.0102491
EFCAB13	-0.01718
SKAP1	-0.0269088
ATP5MC1	0.0185879
GNGT2	-0.0064183
ABI3	-0.00686821
PHB1	0.0165942
EME1	0.0172722
NME1	0.00816878
ANKFN1	0.0508682
C17orf67	-0.0481637
MSI2	0.0298819
CUEDC1	0.0329021
SRSF1	0.0172697
TSPOAP1	-0.017931
MTMR4	-0.0444426
SKA2	0.00714374
MRC2	-0.0138416
PITPNC1	-0.0211914
FAM20A	0.0513256
KCNJ2	0.016417
SOX9	0.00490822
CD300LB	-0.0643325
NHERF1	-0.0112871
ITGB4	-0.0107066
RHBDF2	0.0173377
TMC8	-0.0234898
BIRC5	0.0027264
SOCS3	0.0403764
C1QTNF1	0.0441339
SLC38A10	-0.0104418
PDE6G	-0.00786035
ALYREF	0.0211143
SIRT7	-0.0320951
HEXD	-0.00753382
USP14	0.0456965
EMILIN2	0.000788829
TGIF1	0.031352
RAB31	0.00507387
APCDD1	0.0128663
IMPA2	0.00782429
TUBB6	0.00810847
AFG3L2	-0.00830654
LDLRAD4	-0.0236157
ZNF519	0.0341761
SNRPD1	0.0129459
CABLES1	-0.0239912
RMC1	-0.00170945
NPC1	-0.0228053
ZNF521	0.00151012
TAF4B	0.00718161
TPGS2	0.00701741
SETBP1	0.00453828
PSTPIP2	0.0320124
KATNAL2	0.0367317
SMAD7	-0.013174
CFAP53	-0.0179486
SKA1	0.00629754
C18orf54	0.00553705
RAB27B	0.00455212
NARS1	0.000850705
TIMM21	0.00954629
TSHZ1	-0.0194856
CDC34	-0.00840412
GZMM	-0.00205867
MISP	-0.0519571
MED16	-0.034148
ARID3A	-0.00956588
ARHGAP45	-0.01835
GPX4	-0.0105382
C19orf25	-0.0464452
REEP6	-0.009183
ADAMTSL5	-0.0344304
TCF3	-0.035688
BTBD2	-0.017165
MKNK2	-0.0219656
DOT1L	-0.00946247
OAZ1	-0.030143
SPPL2B	-0.0126818
TLE6	0.0175206
PIP5K1C	-0.00646126
TJP3	-0.0184164
MATK	-0.0216517
CREB3L3	-0.0107759
SH3GL1	-0.00172907
PLIN5	0.0255742
LRG1	0.040234
SLC25A23	-0.0176348
DENND1C	-0.0343943
SH2D3A	-0.0290428
INSR	-0.0115836
PEX11G	-0.00492654
ICAM1	0.0136615
ATG4D	-0.00271278
DOCK6	-0.0106899
CCDC159	-0.00385019
PLPPR2	0.00289352
PRKCSH	-0.00312439
ZNF440	-0.0223894
ZNF439	-0.0229584
MAN2B1	-0.0122492
JUNB	0.0354111
PALM3	-0.0523889
MISP3	-0.040058
SAMD1	-0.0254987
BRD4	-0.00385063
RASAL3	-0.0321903
TPM4	0.016434
KLF2	0.0402617
C19orf44	-0.0173409
TMEM38A	-0.00740413
CPAMD8	0.0161474
MYO9B	-0.0032985
NR2F6	-0.00366243
UNC13A	0.0347431
PGPEP1	-0.0287477
DDX49	-0.00186735
ZNF85	-0.00243139
ZNF738	-0.015888
PLEKHF1	-0.00855464
CCNE1	0.0376823
TSHZ3	0.00348493
ZNF507	-0.00233396
PDCD5	0.0436382
GPATCH1	-0.00113468
LRP3	0.0167326
PEPD	-0.0025929
KCTD15	0.00991142
GPI	0.0134627
SCN1B	0.0443224
FFAR2	0.00445358
LIN37	-0.0448242
HCST	-0.00481568
COX7A1	0.0014074
ZNF571	-0.0140822
GGN	-0.0214263
FAM98C	-0.00786741
RASGRP4	0.00561247
RYR1	-0.0129863
MAP4K1	-0.028272
DYRK1B	-0.0409167
FCGBP	0.00592867
COQ8B	-0.00730888
DMAC2	-0.0125996
CEACAM21	-0.00940591
CEACAM4	0.0204727
CEACAM3	0.0166991
DEDD2	-0.0222904
ERF	-0.00297235
PAFAH1B3	-0.0151867
LIPE	-0.0121119
CD177	0.0281713
ZNF575	0.000912846
CADM4	0.000958204
KCNN4	0.0136278
ZNF155	0.0137953
IGSF23	-0.0223163
CBLC	-0.018349
CLPTM1	-0.00694847
PPM1N	0.00983642
GPR4	0.00503707
SIX5	0.014
PNMA8A	0.0255877
ARHGAP35	-0.0380039
C5AR1	0.0137393
C5AR2	0.0251796
KPTN	-0.0167257
ZNF541	0.0315561
EHD2	0.0105028
PLA2G4C	-0.0233119
EMP3	0.00249503
TMEM143	0.00785754
SLC6A16	-0.0404168
FLT3LG	-0.00635211
FCGRT	-0.0111125
NOSIP	-0.0154498
AP2A1	-0.0258354
PTOV1	-0.00725116
ZNF473	-0.0198787
CEACAM18	-0.0646922
SIGLEC12	-0.0061813
SIGLEC5	0.0201461
SIGLEC14	0.0517897
SPACA6	0.0229088
ZNF808	-0.00280499
ZNF468	0.00982877
MYADM	0.0525864
OSCAR	0.020447
LILRB3	0.00441094
LILRA6	0.0391085
LILRB2	0.00550585
LILRA5	0.0383542
LILRB1	0.0151254
ZNF524	-0.0402002
ZNF581	-0.0617624
EPN1	-0.00983371
ZNF543	-0.0363062
ZNF749	-0.0116447
ZNF418	-0.0118087
A1BG	-0.0536823
NRSN2	0.02606
SIRPG	-0.0369171
TGM3	0.030925
CPXM1	-0.0208297
DDRGK1	-0.0161672
HSPA12B	0.00789759
FERMT1	0.0060982
PLCB4	0.0277388
ESF1	0.00943371
OVOL2	-0.00362244
KAT14	-0.0450306
SLC24A3	0.00471901
THBD	0.0273426
CD93	0.00751177
NAPB	-0.00299907
CST3	-0.00695313
ACSS1	-0.0120645
ABHD12	-0.0100263
GINS1	0.0344326
TPX2	0.00466188
CCM2L	0.0507264
ASXL1	-0.0106255
GSS	0.000322237
TGIF2	0.00208063
SRC	-0.0179397
ACTR5	0.0345463
PPP1R16B	-0.0133262
TOX2	-0.0144344
HNF4A	-0.0483705
WFDC2	0.00285148
UBE2C	0.0120064
SLC2A10	0.00635673
SULF2	0.00556318
DDX27	-0.00190327
SNAI1	0.0629554
CTSZ	-0.00871366
ZNF831	-0.0218994
GATA5	-0.00203706
SLCO4A1	0.000914351
OGFR	-0.00818799
SLC17A9	0.01784
SLC2A4RG	-0.00469782
DNAJC5	-0.015107
ZNF512B	-0.0262134
SOX18	0.0110209
LOC102723996	-0.0248335
LOC102724023	0.0110962
LOC102724159	0.0293245
LOC102724200	0.0192828
BTG3	0.0121757
CYYR1	7.83232e-05
DNAJC28	-0.0014857
CBR1	-0.00972875
CBR3	0.0430789
KCNJ15	0.0221897
PDXK	-0.0045713
AGPAT3	-0.00709121
PFKL	-0.000339057
LRRC3	-0.00108111
C21orf58	0.015308
S100B	0.0145544
BID	0.0390238
MICAL3	-0.0527332
DGCR6	-0.00216355
PRODH	-0.0158047
SLC25A1	-0.00995992
GNB1L	-0.0323081
RANBP1	0.000482341
MED15	-0.0176434
YPEL1	-0.00212503
ZNF280B	0.042023
BCR	-0.0262108
MMP11	-0.0249617
SGSM1	0.0421347
XBP1	0.0407772
KREMEN1	0.0225566
SEC14L6	-0.0104257
INPP5J	-0.0167469
RNF185	-0.00027453
LIMK2	0.00943821
SLC5A4	-0.0199522
RASD2	0.0418359
APOL4	-0.00176966
MFNG	-0.015514
CARD10	-0.000367554
APOBEC3A	0.00979442
PDGFB	0.0451989
MGAT3	-0.0272481
GRAP2	-0.0206237
FAM83F	-0.033102
PMM1	-0.0436514
CCDC134	-0.00870024
PHETA2	0.0112066
MCAT	0.00678015
SCUBE1	-0.0270618
PNPLA3	0.010622
PRR5	-0.00499827
FAM118A	-0.0122549
TTC38	-0.00669911
TAFA5	-0.00316282
HDAC10	-0.031717
SHANK3	0.0301498
PLCXD1	0.0113985
IL3RA	0.0609541
LOC124900597	0.00607228
ASMTL	-0.021211
GYG2	0.0070696
SHROOM2	-0.0141368
MID1	0.0105654
PRPS2	0.0302465
GLRA2	-0.00918244
PIGA	0.0139027
AP1S2	0.0159378
NHS	0.0070388
SCML2	0.00594253
MBTPS2	0.0133385
PRDX4	0.00374456
ACOT9	0.0222601
TMEM47	0.012584
DYNLT3	0.00423239
SRPX	0.024044
MAOB	-0.0239385
DIPK2B	0.00557431
ZNF674	-0.0117874
TIMP1	0.0206063
CFP	0.0220391
ZNF630	-0.059739
RBM3	0.0014498
OTUD5	-0.0272542
PLP2	0.0088683
SHROOM4	0.0563407
MAGED1	0.0234912
FGD1	0.00123496
ALAS2	0.0419954
VCF2	0.022552
SNX12	-0.00145666
GCNA	-0.0689868
NHSL2	0.0308454
PHKA1	0.00792983
CHIC1	0.0496018
MAGEE1	-0.000393655
GPR174	-0.00703457
HMGN5	0.0160549
HDX	0.021571
ZNF711	0.00618704
CHM	0.0680717
PCDH19	0.00838971
TNMD	0.0252339
NOX1	0.00749168
TIMM8A	0.00375612
ARMCX6	0.0139761
ARMCX3	0.0648621
ARMCX2	0.0250733
TCEAL9	0.0633764
SLC25A53	-0.015663
MID2	0.00443116
ACSL4	0.00465889
TMEM164	-0.00668978
AMMECR1	0.00623784
IL13RA2	0.0146906
LRCH2	0.00725741
PLS3	0.0492493
NDUFA1	0.00194491
GLUD2	-0.00338993
GRIA3	-0.0338705
XPNPEP2	-0.00644173
SASH3	-0.0118914
STK26	0.0242179
SMIM10	0.0249571
RTL8C	0.0145188
ZNF449	4.34059e-05
CD40LG	-0.00473594
FGF13	0.0197709
EOLA2	-0.0260885
HMGB3	0.00325003
CETN2	0.0137986
ZNF275	0.0155902

### Sheet: TI_comp4_microbe
taxa	taxa_coeff
Erysipelatoclostridium	0.989198
Pseudomonas	-0.146583

### Sheet: TI_comp5_gene
gene	gene_coeff
PLEKHN1	-0.0446023
ISG15	-0.00181
TNFRSF18	-0.0081884
UBE2J2	-0.0049137
ANKRD65	0.0376063
ATAD3C	-0.0221818
ATAD3A	-0.0199181
MMP23B	-0.0489042
MORN1	0.0319806
LOC124903827	-0.0257447
PRDM16	-0.0032374
TP73	-0.0134781
NPHP4	-0.0357334
ACOT7	-0.0052616
PLEKHG5	0.00065054
THAP3	0.0143793
DNAJC11	-0.0266961
SLC2A7	-0.000981
TMEM201	-0.0034417
RBP7	0.0124936
MTOR	-0.0375068
ANGPTL7	0.00484522
FBXO2	-0.0010815
FBXO6	-0.0118804
MFN2	-0.0253746
MIIP	-0.0187207
CASP9	-0.0041487
UQCRHL	-0.0034988
EPHA2	-0.0062203
ARHGEF19	0.00307123
PADI2	0.0187403
ARHGEF10L	0.0169024
TMCO4	-0.038454
RNF186	-0.048514
OTUD3	-0.0216696
UBXN10	-0.0040616
LUZP1	-0.0094424
E2F2	-0.0317721
GALE	-0.026048
STPG1	-0.0260274
RCAN3	-0.0008604
RUNX3	-0.0097294
PDIK1L	0.0127306
CRYBG2	-0.028126
DHDDS	-0.0020117
RPS6KA1	-0.0072005
SFN	-0.0102634
GPATCH3	-0.018131
NR0B2	-0.0178965
KDF1	-0.0127725
SMPDL3B	0.0285537
EYA3	-0.0191348
SESN2	-0.0149604
TINAGL1	-0.0302529
IQCC	-0.0078097
HDAC1	-0.002621
AZIN2	0.0140725
SMIM12	-0.0183938
TFAP2E	-0.0284178
CLSPN	-0.0048814
MAP7D1	-0.0074884
STK40	-0.0043786
GNL2	-0.008581
CDCA8	-0.0222526
FHL3	-0.0054612
RHBDL2	-0.0078094
CAP1	-0.0005425
ZFP69	-0.0066201
ZNF684	0.0112899
EDN2	0.0139385
GUCA2B	0.0233833
GUCA2A	0.036292
RIMKLA	-0.0168999
SLC2A1	-0.0027646
TESK2	-0.0218312
PRDX1	-0.0079519
IPP	0.00530165
CYP4B1	0.00753448
TRABD2B	0.0127853
SPATA6	0.0139341
RAB3B	-0.0084041
ORC1	-0.004782
ZYG11B	0.00687774
TMEM59	0.019577
MROH7	0.0460975
TACSTD2	-0.0294818
HOOK1	0.00146059
L1TD1	0.00551604
KANK4	0.0236679
ROR1	-0.0318905
AK4	0.0119637
MIER1	0.0219528
PTGER3	0.0089418
FPGT	0.0303671
CRYZ	0.0352725
MIGA1	0.0352046
PRKACB	0.02749
SAMD13	0.0195036
DNASE2B	0.0564254
CTBS	0.00409425
LPAR3	-0.0424418
MCOLN2	-0.0025561
SYDE2	0.00558244
CLCA2	0.00270945
HS2ST1	0.0877226
CDC7	-0.0051191
BTBD8	0.00845234
TMED5	0.0159476
SLC44A3	0.0669559
TLCD4	0.0321302
PALMD	0.0126611
SLC35A3	0.0197402
MFSD14A	0.0208775
SLC30A7	0.0175693
GSTM4	-0.040943
EPS8L3	-0.0262896
DRAM2	0.0545112
CEPT1	0.0332035
DENND2D	0.0590453
ST7L	-0.0141221
SLC16A1	-0.0095447
RSBN1	0.0225638
AP4B1	-0.0506693
ZNF697	0.0367948
NBPF8	-0.0078843
ANKRD35	0.0202997
TXNIP	0.0281603
NOTCH2NLA	0.00418975
FMO5	0.0215781
GJA5	0.0258666
PDE4DIP	0.0130053
NBPF19	0.023637
H2BC21	-0.0128426
OTUD7B	-0.0313668
ECM1	-0.0241992
MINDY1	-0.0065979
CDC42SE1	-0.0021961
TMOD4	-0.0327671
TUFT1	-0.0507324
THEM4	-0.0018286
S100A4	0.0264193
S100A16	-0.0111353
NPR1	0.00236186
CREB3L4	0.00130672
JTB	0.00370267
RPS27	0.00818785
PKLR	0.00945584
MSTO1	-0.0085706
MEX3A	-0.0197012
CADM3	0.00591293
CD48	0.0179193
TOMM40L	-0.0638988
FCGR2B	0.0364789
SH2D1B	-0.0192816
UHMK1	0.0196476
LMX1A	-0.0089506
ILDR2	-0.0035675
CREG1	0.0342595
FMO2	0.00636478
FMO1	0.0608978
VAMP4	0.0326672
FASLG	-0.0110838
RASAL2	-0.008695
SOAT1	0.0403501
GLUL	0.0303175
ZBTB41	0.0160193
DENND1B	0.0321887
NR5A2	0.0140767
TMEM9	0.00939028
LAD1	-0.0048936
TIMM17A	-0.0251218
BTG2	0.0161869
NFASC	-0.0164527
AVPR1B	0.00276439
SRGAP2	-0.0267841
EIF2D	0.0003044
PIGR	-0.01052
FCAMR	-0.0748562
C1orf116	-0.0349587
CR2	0.00948629
CR1	0.0210614
CD46	0.0786596
DTL	-0.0204052
BATF3	0.00889544
TATDN3	-0.0001062
RPS6KC1	-0.0379947
PROX1	0.0180053
SLC30A10	-0.0084747
IARS2	0.0392911
AIDA	0.0162042
BROX	0.00977472
SRP9	0.0202236
CCSAP	0.0129132
GALNT2	-0.0123471
AGT	0.0309331
FAM89A	0.00322182
TOMM20	0.027119
EDARADD	0.0156406
RYR2	-0.0069745
FH	-0.026137
CNST	0.0367486
ZNF496	-0.0028687
FAM110C	0.00439007
EIPR1	-0.0203291
MBOAT2	0.0117936
CPSF3	-0.0207753
RRM2	-0.0293124
LRATD1	-0.0474072
VSNL1	-0.0261372
OSR1	0.0037637
GDF7	-0.0132792
CENPO	-0.008881
POMC	0.0044083
GAREM2	-0.0404096
RBKS	-0.0089481
PPP1CB	0.0113412
TOGARAM2	-0.0304449
LBH	-0.0070121
LCLAT1	0.011387
SPAST	0.0139933
YIPF4	0.034677
CRIM1	0.0101445
GPATCH11	0.00754026
CEBPZOS	0.0217105
PRKD3	0.00268812
CDC42EP3	0.0233972
CYP1B1	0.00280492
GALM	-0.0209511
TMEM178A	-0.0142709
KCNG3	-0.0127313
HAAO	-0.0043426
PRKCE	-0.013347
CRIPT	0.0446759
SOCS5	0.0347663
FOXN2	0.0193178
FANCL	0.0339619
LGALSL	-0.0069968
ETAA1	0.0223782
GMCL1	0.0310671
PCYOX1	0.0605669
CLEC4F	0.00636409
ANKRD53	0.00147432
SFXN5	-0.0299455
TPRKB	0.00956641
C2orf81	7.52e-05
RTKN	-0.0086126
WBP1	-0.001327
SEMA4F	0.0103311
REG3G	0.00968647
RETSAT	0.00187482
GGCX	0.0271573
RMND5A	0.00935104
FABP1	-0.0151831
ZNF892	0.00274006
ANKRD36C	0.0109118
DUSP2	0.0098934
NEURL3	-0.0049224
CNNM4	0.00660323
CRACDL	0.00299484
FHL2	-0.0085032
SULT1C2	-0.0115557
SEPTIN10	0.00739348
SOWAHC	0.0298999
MALL	-0.0099544
MTLN	-0.0332551
TMEM87B	0.0058406
RGPD8	-0.0145127
TTL	-0.0013696
SLC20A1	-0.0339366
CKAP2L	-0.0211574
SLC35F5	0.0371813
MARCO	0.0128947
PTPN4	0.0129002
RALB	-0.0209222
INHBB	0.0247231
PROC	0.00636766
CCDC115	0.0325612
RAB6D	0.0129746
TMEM163	-0.0058823
CXCR4	0.0318926
SPOPL	0.0286629
ORC4	0.0226926
RBM43	0.0229391
TNFAIP6	0.01543
RIF1	0.0193591
CYTIP	0.0269951
PSMD14	-0.0230727
GCA	0.0200754
GRB14	0.027236
GALNT3	0.0115467
SCN9A	0.022576
B3GALT1	0.0366168
CERS6	0.0764975
BBS5	-0.01271
CYBRD1	0.00023191
PDK1	0.00203952
ATP5MC3	-0.0152117
LNPK	0.0356844
HOXD3	0.0201603
HOXD1	0.0105395
DUSP19	0.0334717
FSIP2	0.0105174
GULP1	0.00258882
ANKAR	0.0167301
INPP1	-0.0196428
GLS	0.0155344
CCDC150	-0.0203425
PGAP1	0.0203219
MARS2	-0.0067789
SATB2	0.0290999
FTCDNL1	0.0229714
C2orf69	0.0102979
TYW5	0.0128389
NDUFB3	-0.0001408
FLACC1	0.00612708
TRAK2	0.0177451
NBEAL1	0.0391896
CYP20A1	0.0035316
ADAM23	0.0330312
MREG	0.0210965
PECR	-0.0084033
MARCHF4	-0.0112007
VIL1	-0.0206212
WNT10A	-0.0091669
TMEM198	-0.0058252
SGPP2	0.0467807
AP1S3	-0.006432
SERPINE2	-0.006164
PID1	0.0593363
LOC124907996	-0.0088637
GPR55	0.0004524
PSMD1	-0.0633962
DTYMK	-0.0182124
CNTN4	0.00151613
GHRL	-0.0211429
TIMP4	0.0443279
FBLN2	0.0042545
TMEM43	0.00323794
SH3BP5	0.00975882
PLCL2	0.00456495
SATB1	0.0275509
RPL15	1.25e-05
NR1D2	0.00554206
CTDSPL	0.00316723
ACVR2B	0.0325767
EXOG	-0.0175441
CX3CR1	-0.0184405
MYRIP	0.0364459
TRAK1	0.00110775
CLEC3B	0.0101793
LZTFL1	0.0233944
LTF	0.019018
COL7A1	-0.0212185
SLC26A6	0.00190359
NCKIPSD	0.0354919
SLC25A20	-0.0245319
C3orf62	-0.0197265
BSN	-0.0347217
MST1	-0.0077762
AMIGO3	-0.0426171
MON1A	-0.0675447
CISH	0.0142863
POC1A	-0.029254
ALAS1	-0.0302012
ITIH3	0.0406797
STIMATE	-0.005105
SELENOK	0.01968
ARHGEF3	-0.0019871
SLMAP	-0.018695
CADPS	-0.0033101
EIF4E3	0.0235
GXYLT2	0.00316914
PPP4R2	0.00867527
CNTN3	0.0185426
ROBO2	0.00828561
CGGBP1	0.0191742
STX19	0.0190102
CPOX	0.00076501
TMEM45A	0.0210241
TFG	-0.0146691
ABI3BP	0.00194106
PCNP	0.030267
CD47	0.0347627
MYH15	-0.0241466
RETNLB	0.00334354
NECTIN3	0.00116366
SLC35A5	0.0219304
TIGIT	-0.0163562
ARHGAP31	0.0264817
POGLUT1	0.0398902
LRRC58	0.0336315
POLQ	-0.0199734
IQCB1	0.0158527
KALRN	-0.0192142
KLF15	0.0255167
CHST13	0.0008109
MCM2	-0.0127574
EFCC1	-0.0148715
RAB43	-0.0024196
TMCC1	-0.0213985
ACAD11	-0.0273119
NPHP3	7.45e-05
TF	0.0337431
PPP2R3A	0.050881
SLC35G2	0.0260467
IL20RB	-0.0117285
CLDN18	-0.0227545
DZIP1L	-0.0055564
ESYT3	-0.01916
RBP2	-0.0139165
RBP1	-0.0018808
PXYLP1	0.0223145
PCOLCE2	0.00028551
DIPK2A	0.0226234
PLSCR4	0.0153122
AGTR1	0.00136695
HPS3	-0.012156
RNF13	0.0103462
PFN2	0.0172315
GPR171	0.00290802
P2RY14	0.0183443
MBNL1	0.0346569
ARHGEF26	0.0202856
C3orf33	0.00844719
PTX3	0.00499725
SI	0.00573443
LRRIQ4	0.0206942
GPR160	0.0394937
CLDN11	0.0214446
TNIK	-0.010453
NAALADL2	0.00339196
TBL1XR1	0.00208473
PIK3CA	0.0244462
EIF4A2	0.00063536
ADIPOQ	0.052873
SST	-0.000538
BCL6	0.0244176
TPRG1	0.0249284
ACAP2	0.00429513
PCYT1A	-0.030944
PIGZ	0.00953203
FGFRL1	0.0429933
NAT8L	0.013533
POLN	0.023915
HAUS3	0.00335624
MFSD10	0.0536127
RGS12	-0.0444567
TMEM128	0.00810748
JAKMIP1	-0.0283174
SLC2A9	-0.031133
WDR1	-0.0164993
FBXL5	0.00473617
FAM200B	0.0280895
FGFBP1	-0.0014226
QDPR	-0.0018471
NCAPG	-0.0082325
DTHD1	-0.0252295
TBC1D1	-0.0385089
FAM114A1	0.0144683
KLB	0.0281165
SMIM14	0.0453198
N4BP2	0.0100393
RHOH	0.0143448
TMEM33	0.0440333
BEND4	-0.0021991
SHISA3	0.0239099
ATP8A1	0.0345756
CNGA1	0.0314162
NIPAL1	0.0436104
FRYL	0.0147373
LRRC66	-0.0476271
SGCB	0.00504034
SCFD2	-0.0119522
AASDH	-0.0069503
HOPX	-0.0311938
SPINK2	0.0628294
CENPC	0.00030695
MOB1B	0.0162232
CXCL2	0.011571
RCHY1	0.00826952
CXCL11	-0.0036833
FAM47E	0.0166706
STBD1	0.018053
SHROOM3	0.0269184
CXCL13	-0.0134289
CNOT6L	0.0317033
BMP3	0.0250489
RASGEF1B	-9.22e-06
ENOPH1	0.00886044
GPAT3	-0.0004352
HSD17B11	0.0216885
PPM1K	0.0529714
FAM13A	-0.0274986
ATOH1	0.0104561
TSPAN5	-0.01011
SLC39A8	0.0150244
PLA2G12A	0.0268241
ENPEP	0.011768
ARSJ	-0.0118152
USP53	0.0188981
TRPC3	-0.0010097
ANKRD50	0.00219186
MFSD8	0.0119869
PGRMC2	0.00076735
MGST2	-0.0034902
ELMOD2	0.0225142
FHIP1A	0.0138094
FHDC1	-0.0245964
MND1	-0.0117369
TLR2	0.00294837
MAP9	0.0128215
C4orf46	-0.0307361
NPY1R	0.00669824
TMEM192	0.0430589
CBR4	0.0144825
GALNTL6	0.02149
GALNT7	0.0112966
HPGD	0.00065996
WDR17	0.0228833
NEIL3	-0.0491244
AGA	0.0493734
TENM3	-0.0062215
ACSL1	0.00701491
CFAP97	0.0032894
F11	0.0194853
SLC6A18	0.0330059
NDUFS6	-0.0294442
FASTKD3	0.0412262
ATPSCKMT	-0.0223652
CMBL	0.0165407
MARCHF6	0.0148187
CTNND2	-0.0256771
DNAH5	-0.0334063
CDH6	-0.0160531
IL7R	0.00318738
LMBRD2	0.0139194
SLC1A3	0.0291566
CPLANE1	0.0268279
TTC33	0.00750549
CARD6	-0.0142596
GHR	0.0121723
TMEM267	0.00572336
ARL15	0.0210937
GZMK	-0.0269133
GZMA	-0.0280234
PLPP1	0.0132254
IL6ST	0.0317781
PLK2	-0.0291734
KIF2A	-0.020619
RGS7BP	0.0080463
SREK1IP1	0.0270507
CENPH	-0.0083594
HEXB	0.0369488
F2RL2	-0.0023157
CRHBP	0.0125701
SCAMP1	0.0335839
JMY	0.00330277
SERINC5	0.0513757
XRCC4	-0.0029336
CETN3	0.00384455
POLR3G	-0.0015365
ARB2A	0.00575705
SLF1	0.0312731
FAM174A	0.00398921
SLCO4C1	-0.0115889
MACIR	0.0168734
MAN2A1	0.00222088
TSLP	0.0126001
REEP5	0.0524646
DCP2	0.0233044
TRIM36	-0.0168906
PGGT1B	0.0125343
FEM1C	0.00979411
TMED7	0.0172421
CDO1	0.0403914
LVRN	0.0365068
COMMD10	0.0139135
TNFAIP8	0.0257706
HSD17B4	-0.0294801
CEP120	0.00726097
GRAMD2B	-0.0020794
ALDH7A1	0.012003
MARCHF3	-0.0255398
CHSY3	-0.0008634
LYRM7	0.0129997
ACSL6	-0.0060643
SHROOM1	0.00156312
C5orf15	0.00199116
TCF7	-0.0324981
UBE2B	0.01286
PITX1	-0.0400915
TGFBI	-0.0123624
MYOT	-0.0055959
GFRA3	-0.0188709
TMCO6	0.0117419
PCDHGA6	0.0277778
RELL2	-0.0398559
GNPDA1	-0.0364725
PRELID2	0.0211851
HTR4	0.0199715
LOC124901104	-0.0002225
PPARGC1B	-0.0700285
CDX1	0.00055918
SYNPO	-0.0154698
SMIM3	0.0161545
LSM11	0.00913004
EBF1	0.0051415
ADRA1B	0.0020787
FAM200C	0.0326432
CCNG1	0.0491428
WWC1	-0.0124312
FGF18	0.0467176
CREBRF	0.00204664
BNIP1	-0.0173072
KIAA1191	0.00834774
FGFR4	0.0111309
MXD3	-0.0240627
RGS14	-0.0128499
COL23A1	-0.0275621
ZNF354C	0.0119137
RNF130	0.0362337
FOXQ1	-0.0039743
NQO2	-0.0322174
F13A1	0.00769612
DSP	0.00779163
TXNDC5	-0.0055516
NEDD9	-0.0231036
TBC1D7	-0.0073694
GFOD1	-0.0026829
DTNBP1	-0.0023345
GMPR	-0.0249325
FAM8A1	0.020775
DEK	0.029744
RNF144B	0.0129933
ID4	0.00821469
MRS2	0.0109101
H2BC8	-0.027082
PRSS16	0.0219615
ZNF391	0.00179927
ZKSCAN8	0.0138697
ZSCAN12	0.0101912
SCAND3	0.0538381
TRIM40	-0.0068924
TRIM26	-0.0180768
DDR1	0.00540858
TNF	-0.000175
HSPA1A	0.0208793
PPT2	0.0343668
ILRUN	-0.0055558
FKBP5	0.0237002
PPIL1	-0.0077211
TMEM217	-0.0116397
CCDC167	-0.0194323
GLO1	0.0038389
MOCS1	0.00509145
FRS3	0.0108203
SRF	-0.0502139
CRIP3	0.00797767
LRRC73	-0.0533107
AARS2	0.0430413
ENPP4	0.0330779
CD2AP	0.00077257
EFHC1	-0.0068252
GSTA4	-0.0091153
ELOVL5	0.0151275
MLIP	0.0364994
BEND6	0.00092228
KIAA1586	0.00691855
LMBRD1	0.0118764
OGFRL1	0.0197007
KCNQ5	0.0144279
EEF1A1	0.00284416
SLC17A5	0.00748096
COX7A2	-0.0002019
TMEM30A	0.0207863
SH3BGRL2	0.0347549
TPBG	0.00778148
RWDD2A	0.0214873
RARS2	0.0146596
RRAGD	0.0207653
MDN1	-0.0228611
MANEA	0.0149912
KLHL32	0.00589877
FBXL4	0.0333707
GRIK2	0.0317689
CD164	0.0399285
PPIL6	0.00916363
ZBTB24	0.0480942
GTF3C6	-0.0078426
MARCKS	0.00066882
GOPC	0.037574
MAN1A1	0.0417269
SERINC1	0.00763945
PKIB	0.0430734
SMPDL3A	0.0381544
TRMT11	0.00782946
RSPO3	0.0182538
SAMD3	-0.0330159
TMEM200A	-0.0213693
SGK1	0.00191632
IL20RA	-0.0455351
CITED2	0.0007806
AIG1	0.00423242
STXBP5	0.0094466
IYD	0.01079
ZDHHC14	-0.001251
DYNLT1	-0.0257854
TAGAP	0.00287229
SOD2	0.00670423
FRMD1	0.00764812
PDGFA	-0.0060084
C7orf50	-0.0055786
GNA12	-0.0392438
RBAK	0.00222331
SLC29A4	0.0234221
ACTB	-0.0237544
AIMP2	-0.0374479
NDUFA4	-0.033225
TMEM106B	0.0380184
BZW2	-0.0343221
TSPAN13	0.0216645
AGR3	0.023044
MACC1	-0.0184847
RAPGEF5	0.017494
CCDC126	0.0334481
PALS2	0.0328405
OSBPL3	-0.0039744
SNX10	0.00037354
HOXA2	0.0114632
HOXA5	0.0118241
HOXA6	0.0133655
HOXA7	0.0426846
HOXA9	0.0220946
HOXA10	0.025939
HOXA11	5.52e-06
CREB5	0.0348289
NOD1	0.0130887
ANLN	-0.0086959
AMPH	-0.0021445
YKT6	-0.0030539
NPC1L1	-0.02087
OGDH	-0.0151059
IGFBP3	-0.0084714
PKD1L1	0.0189446
EGFR	0.0263703
SUMF2	0.0268817
NUPR2	0.00279374
ZNF92	0.00388159
SBDS	-0.012903
MLXIPL	0.00920182
CLDN3	0.00933953
LIMK1	-0.0257707
GTF2IRD1	-0.0478254
GTF2IRD2	-0.0031191
ZP3	0.0451261
GSAP	0.017476
HGF	-0.0170177
PCLO	-0.0206704
SEMA3E	0.00151335
TMEM243	0.0583712
ABCB1	0.00455654
RUNDC3B	0.0515652
STEAP2	0.0429024
CFAP69	0.0176501
GTPBP10	0.0271282
CLDN12	0.0220812
AKAP9	0.060292
HEPACAM2	0.0182753
CASD1	0.0450548
TECPR1	-0.00704
BAIAP2L1	-0.0012933
SMURF1	-0.00577
CYP3A5	0.0147322
TRIM4	0.00626766
AZGP1	-0.0033531
NYAP1	0.0127404
MUC12	0.0241337
MOGAT3	-0.0118192
ARMC10	0.0208593
SYPL1	0.0101899
CCDC71L	0.00751157
PRKAR2B	0.0111219
BCAP29	-0.0275798
THAP5	0.0247603
TMEM168	0.0247989
MDFIC	0.0255014
CAV2	0.0830418
TSPAN12	0.0563139
AASS	0.0267528
NDUFA5	0.0283059
WASL	0.00156939
LEP	0.039008
GARIN1A	-0.0134274
KCP	-0.0108532
TSPAN33	-0.0050218
AHCYL2	-0.010136
STRIP2	-0.0031169
CEP41	-0.001311
CHCHD3	-0.0302953
FAM180A	0.0229532
KIAA1549	-0.0149763
ZC3HAV1L	-0.0040783
IFT56	0.0106816
AGK	-0.0151188
ZYX	-0.017402
ARHGEF35	-0.0117646
ZNF212	-0.0073181
GIMAP1	0.00121892
TMEM176B	0.00882908
TMEM176A	0.0254594
XRCC2	-0.0068311
LMBR1	0.0343824
ESYT2	0.00540999
CLN8	-0.0107705
FAM86B1	-0.0311103
TRMT9B	0.0153721
DLC1	-0.0278631
ZDHHC2	0.0207257
ATP6V1B2	-0.0101198
C8orf58	-0.0137975
LOXL2	-0.0260695
STC1	0.0191966
CDCA2	-0.0209412
BNIP3L	0.0138519
PNMA2	0.00585134
DUSP4	-0.0058792
SARAF	0.0107034
GSR	-0.005714
NRG1	-0.0264831
ZNF703	-0.0426689
RAB11FIP1	0.0114856
BAG4	0.0283704
TCIM	-0.0047481
SLC20A2	-0.02887
SMIM19	0.0160088
MCM4	-0.0119218
PCMTD1	0.0157001
LYPLA1	0.0108451
ASPH	0.0225984
TRAM1	0.0276985
XKR9	0.010087
TRPA1	0.00486503
UBE2W	0.0152231
IL7	0.0188661
TPD52	0.0294918
PAG1	0.00741778
PMP2	0.0226917
FABP4	0.039486
IMPA1	0.0199654
OSGIN2	0.0202571
NBN	0.00081561
TMEM64	0.0456296
TRIQK	0.0398855
DPY19L4	0.0447526
MTERF3	-0.0050621
ERICH5	-0.0025828
RIDA	0.0109824
POP1	-0.0071046
NIPAL2	0.00195961
ANKRD46	0.0112455
GRHL2	0.0221337
RRM2B	0.026697
ATP6V1C1	0.00047398
FZD6	0.00246874
RIMS2	0.00159416
OXR1	0.0482407
EIF3E	0.0136961
PKHD1L1	0.0234477
SYBU	0.0140925
COLEC10	-0.011654
MAL2	0.0110548
FER1L6	0.00180426
CYRIB	-0.0256801
FAM135B	-0.0158051
RHPN1	0.0611098
TMEM276	0.00079302
KIFC2	0.00847227
GLIS3	-0.0396855
SPATA6L	0.00987491
PDCD1LG2	0.00268866
ERMP1	0.0143939
NFIB	0.0804712
TTC39B	0.0164675
CNTLN	0.0239008
RRAGA	-0.0063655
PLIN2	-0.0052871
FOCAD	-0.0046086
DMRTA1	0.0146222
LRRC19	0.0175961
LOC124902107	-0.0186315
UBE2R2	-0.0042582
NUDT2	-0.0426371
PHF24	0.00280318
VCP	-0.0288743
FANCG	-0.0223441
ATOSB	-0.0192548
RUSC2	-0.0124064
CA9	-0.0143042
GNE	0.0138623
MELK	-0.0415763
FBXO10	-0.0015139
SHB	-0.0192612
LOC112268044	0.0122913
KLF9	0.0238798
CARNMT1	0.0217692
GCNT1	-0.0075242
VPS13A	0.00140959
RASEF	0.00153105
FRMD3	0.0374304
QNG1	-0.0354734
NTRK2	0.0530484
DAPK1	-0.012358
CDK20	0.0431874
LOC124902201	0.0427756
AUH	0.0242703
NFIL3	-0.0030663
NOL8	0.00120944
ECM2	0.0040318
WNK2	0.042777
ZNF510	0.00472976
TRIM14	-0.0019493
CORO2A	-0.0162712
NIPSNAP3B	0.0116749
TMEM245	0.0164111
SLC31A2	0.0128018
RNF183	-0.0085895
HDHD3	-0.0154886
TNFSF8	0.0351198
TRIM32	-0.0283324
STOM	0.018068
PTGS1	-0.0357877
ZBTB6	0.0293152
CRB2	0.00722123
NEK6	-0.0340569
SCAI	0.0160334
SLC2A8	-0.0317171
ZNF79	-0.0194707
ENG	-0.0002297
ST6GALNAC4	-0.0177052
PTGES2	-0.0063839
SLC27A4	-0.015413
CERCAM	0.00864137
NUP188	-0.0010851
LOC124900275	-0.0480994
LAMC3	-0.0388849
PLPP7	0.0256976
CEL	-0.0233057
BRD3OS	-0.0023158
COL5A1	-0.0066106
GPSM1	-0.0026737
LCN10	0.0132177
ABCA2	0.00882276
TUBB4B	-0.0182336
AKR1C4	-0.0096836
TUBAL3	-0.03846
SEC61A2	-0.0124553
CCDC3	0.00904491
DCLRE1C	0.00754219
VIM	0.0271013
OTUD1	0.0002359
PDSS1	-0.0041316
RAB18	0.0034204
MPP7	0.0426199
ZNF33B	0.0354464
RASGEF1A	0.0264837
TMEM72	0.00481444
RASSF4	-0.0137968
DEPP1	0.0408596
ZFAND4	-0.0076954
LOC107984227	-0.0014182
WASHC2C	-0.0072806
PTPN20	-0.0223346
OGDHL	-0.0024162
ASAH2	-0.0009107
IPMK	0.0193368
CISD1	0.0325247
UBE2D1	0.00788807
CTNNA3	0.00230532
DNAJC12	0.0111678
SIRT1	0.0130805
HKDC1	-0.0095697
TYSND1	0.00287044
EIF4EBP2	0.0137424
DDIT4	0.00891922
MSS51	-0.0252926
FUT11	-0.0009165
VCL	-0.0121407
VDAC2	-0.0096883
SFTPA2	-0.0088512
PLAC9	0.021294
GPR15LG	0.0146453
SNCG	0.00839556
LOC124902474	0.0246554
STAMBPL1	-0.0177861
CH25H	-0.0102506
CPEB3	0.00699178
CEP55	-0.023718
PDLIM1	0.00878539
CCNJ	-0.0073761
TM9SF3	0.00889318
PGAM1	-0.0096119
PI4K2A	-0.0038415
CNNM1	-0.0288138
SCD	0.0377907
PDZD7	-0.0127295
KCNIP2	0.0272662
SFR1	-0.0515097
GSTO1	-0.0161333
XPNPEP1	-0.0103387
SMNDC1	0.00279224
DUSP5	-0.0108264
PDCD4	0.0128413
GPAM	0.0218882
PLEKHS1	0.00757413
DCLRE1A	0.0143719
VWA2	0.00805091
PDZD8	0.0274955
PRDX3	0.0162138
GRK5	-0.0070252
TACC2	-0.0069946
FAM24B	-0.0149717
IKZF5	0.00693197
MKI67	-0.0053417
MGMT	-0.0109888
BNIP3	0.0180065
PHRF1	-0.0361701
LOC124900301	-0.0022737
CRACR2B	0.0120057
AP2A2	-0.0125813
MUC5AC	-0.0136618
MUC5B	-0.0072138
SYT8	0.0184442
PHLDA2	-0.0125129
TRIM6	-0.0037564
HPX	-0.00345
TRIM3	-0.0139538
TMEM41B	0.033811
ADM	0.00902162
LYVE1	0.00718364
PDE3B	0.0316269
INSC	-0.0118608
KCNJ11	0.0103788
E2F8	-0.0149349
ANO5	0.102058
SVIP	0.00016052
LGR4	0.0517534
LIN7C	0.0272948
DNAJC24	0.00834276
QSER1	0.00446565
HIPK3	0.039336
HSD17B12	0.00159266
CHST1	-0.005313
MAPK8IP1	-0.0184765
NDUFS3	-0.0195266
SLC43A1	-0.0007553
FEN1	-0.0071271
FTH1	0.0180746
LRRN4CL	0.00708509
TMEM179B	0.00315736
PLAAT5	0.00369492
LGALS12	0.0415956
PLAAT2	-0.0050491
SPINDOC	-0.036255
NAA40	-0.0196155
STIP1	-0.0020895
VEGFB	0.0238008
NAALADL1	0.0333622
CDCA5	-0.0153129
TM7SF2	0.00541392
POLA2	-0.0640802
FOSL1	-0.0013712
SLC29A2	-0.0050972
C11orf86	-0.0518755
CARNS1	-0.0059916
CDK2AP2	-0.0287001
ACY3	-4.09e-05
UNC93B1	0.0117578
MRPL21	-0.0164612
RNF121	-0.0473172
IL18BP	-0.0237551
ANAPC15	-0.0083164
FCHSD2	0.00045656
NEU3	-0.0079025
AQP11	-0.0164837
NDUFC2	0.0259347
USP35	-0.0212939
TENM4	0.0309464
RAB30	-0.0130371
TMEM126B	0.00909789
CCDC89	0.0105472
C11orf54	-0.0115674
ANKRD49	0.00546998
FUT4	-0.0130728
PIWIL4	-0.0127393
ENDOD1	-0.0460678
CEP57	0.0708793
CEP126	0.0130368
BIRC2	0.00125551
TMEM123	0.0158773
BCO2	0.00321955
ZBTB16	0.0223166
NXPE1	0.0115821
SIK3	-0.0060097
PCSK7	-0.0019253
RPS25	0.0077874
HMBS	-0.0030608
SC5D	0.00728994
SORL1	0.0184544
ST3GAL4	0.0418234
ZBTB44	0.0231036
NCAPD3	-0.0164477
IQSEC3	0.0466673
ERC1	-0.0009467
TEAD4	-0.0009469
TSPAN9	-0.0172952
TIGAR	-0.0201787
PIANP	-0.0406594
PTMS	0.00549436
CDCA3	-0.0087636
AICDA	0.00810243
CD69	0.00823448
STYK1	0.0150563
CREBL2	0.0475467
PTPRO	-0.0008683
PDE3A	0.0245995
PYROXD1	0.00545758
GOLT1B	0.00309549
ST8SIA1	-0.0248112
SOX5	0.0127083
BCAT1	0.0347045
BMAL2	-0.0017108
CAPRIN2	0.00208798
DDX11	0.0304583
BICD1	-0.0013241
FGD4	0.037858
DNM1L	-0.0212975
PKP2	0.0104675
ABCD2	0.0322315
SLC2A13	0.0173309
SLC38A2	0.0013811
WNT10B	0.0001485
TUBA1C	-0.0056288
TMT1A	0.063118
SLC11A2	-0.0308502
SCN8A	-0.0102349
KRT81	-0.0076289
KRT18	-0.0002867
EIF4B	0.01933
PCBP2	0.00901603
PPP1R1A	0.0018087
TMT1B	-0.0111168
GDF11	-0.0097314
DGKA	-0.0098352
SLC39A5	0.00166893
TIMELESS	-0.0170931
ATP5F1B	-0.0107501
PTGES3	0.0207631
HSD17B6	-0.00339
TAC3	-0.0431979
MYO1A	-0.0128902
MARCHF9	0.0161181
EEF1AKMT3	0.00983051
SLC16A7	0.0418877
HMGA2	0.00359626
CPM	0.0128492
TMEM19	0.00402371
TRHDE	0.00203012
BBS10	0.0236436
OSBPL8	0.0301302
NAV3	0.00692323
LIN7A	0.0235217
ACSS3	0.010813
RLIG1	0.0462138
KITLG	0.0173688
DUSP6	-0.031503
EEA1	0.0292736
FGD6	0.0100416
CFAP54	0.00742322
TMPO	0.0277797
STAB2	0.00218926
UQCC6	0.0541451
TXNRD1	-0.0062035
CRY1	-0.0494151
WSCD2	0.00297553
CORO1C	-0.0211114
SVOP	-0.0057833
ACACB	0.0299531
TRPV4	-0.0058697
PHETA1	-0.0063955
PLBD2	0.0025924
TBX3	-0.0493377
TESC	-0.0415487
PRKAB1	0.0059661
BICDL1	-0.0034154
RHOF	-0.0253166
PSMD9	-0.0225289
OGFOD2	-0.0235523
PITPNM2	-0.0133521
SNRNP35	-0.0360366
NCOR2	-0.0075482
TMEM132C	0.0215674
TMEM132D	0.0566124
MMP17	-0.0316163
LOC124903061	-0.0285841
CHFR	-0.0009674
CRYL1	-0.0270064
ZDHHC20	0.0293446
SPATA13	0.0430617
PDX1	-0.0437537
FLT3	0.0366162
UBL3	0.0161761
KBTBD7	0.0140806
RGCC	0.0199682
DGKH	0.00119745
TNFSF11	0.0226303
EPSTI1	-0.0018259
CCDC122	0.00962516
SERP2	-0.001999
SLC25A30	0.0316835
CDADC1	0.00365758
PCDH20	0.0570957
PCDH9	0.0100336
DACH1	0.0181018
MZT1	0.0219945
KLF5	0.0933921
COMMD6	0.00427029
FBXL3	0.0319476
OBI1	0.0103654
NDFIP2	0.0247419
TGDS	0.0322593
TM9SF2	0.00166461
GGACT	-0.0182349
ABHD13	0.0012646
LOC124903211	0.0433624
COL4A2	-0.0124778
PARP2	-0.0423135
PNP	-0.018063
ANG	0.0361907
RNASE4	0.0717001
HAUS4	0.00167104
AJUBA	-0.0175688
CPNE6	-0.0106248
PCK2	-0.0180914
PSME2	-0.0207728
RNF31	-0.0027411
RIPK3	-0.0025736
GZMH	-0.0142529
GZMB	-0.0079102
STXBP6	0.0195092
SPTSSA	0.0474304
EAPP	0.0414342
PSMA6	-0.0031392
NFKBIA	0.0144871
MIPOL1	0.00063336
FOXA1	0.023002
C14orf28	0.0156397
KLHDC1	0.00389114
VCPKMT	0.0315088
DMAC2L	-0.0049614
NIN	0.0288883
PYGL	0.023324
PTGER2	0.010261
TXNDC16	0.042969
CDKN3	-0.01489
CGRRF1	0.0130865
WDHD1	-0.0052344
TIMM9	0.00876198
DACT1	-0.0281898
RTN1	0.0368805
SLC38A6	0.0231666
SGPP1	0.0253308
PLEKHG3	-0.0072363
PLEKHH1	-0.0358798
ZFYVE26	-0.0297298
ACOT2	0.0131555
ACOT4	-0.0355448
PNMA1	-0.0027246
COQ6	-0.0169656
DLST	-0.0300833
RPS6KL1	-0.0269108
PGF	0.0115917
MLH3	0.00877215
BATF	0.00123062
CIPC	0.00280355
SAMD15	-0.0056543
GTF2A1	0.00687924
FOXN3	0.00379352
TDP1	-0.0002511
ATXN3	0.0246589
OTUB2	-0.0108849
SERPINA10	-0.0223071
SERPINA5	0.0247432
ZNF839	-0.0356994
ANKRD9	-0.0215398
AMN	0.0208041
C14orf180	0.0290685
TUBGCP5	-0.0060434
LOC124903450	-0.0085025
APBA2	0.0113698
FMN1	0.015853
LPCAT4	0.0163626
BUB1B	-0.0060056
DISP2	-0.0331076
RAD51	-0.0326915
RMDN3	-0.0278786
ITPKA	-0.0338729
TYRO3	-0.0107243
MAPKBP1	-0.0231266
TTBK2	0.0278123
CCNDBP1	0.00377071
TUBGCP4	0.00416081
PPIP5K1	-0.0107051
WDR76	-0.0218487
CTDSPL2	0.00109277
TRIM69	-0.0153476
BLOC1S6	0.0373368
SEMA6D	-0.0081199
EID1	0.0076022
TRPM7	0.0312626
SPPL2A	0.0193818
TNFAIP8L3	0.0492526
MAPK6	0.00319944
BCL2L10	0.00064672
ATOSA	0.00794306
RSL24D1	0.0133389
CCPG1	0.0373337
NEDD4	0.0297658
ZNF280D	0.00630519
ICE2	0.00543095
APH1B	0.0313749
SNX22	-0.0240302
TRIP4	-0.017883
IQCH	-0.0172972
CALML4	-0.0127091
GLCE	0.0214928
PAQR5	0.0111972
UACA	-0.0053126
LRRC49	-0.0027825
SENP8	-0.0005062
PKM	-0.0119979
NEO1	0.00840151
DNAJA4	-0.0047143
ADAMTS7	-0.0148273
CTXND1	-0.0017375
ARNT2	-0.0201527
STARD5	-0.013575
MEX3B	-0.0086221
ZSCAN2	0.0227853
NMB	0.0289985
AKAP13	0.00776907
KLHL25	-0.0014863
MRPL46	-0.0056681
FANCI	-0.0069339
KIF7	-0.0041038
PLIN1	0.0563131
GDPGP1	-0.0233755
FES	-0.0137529
PRC1	-0.0086901
SV2B	0.00906626
MCTP2	0.0399266
TARS3	0.0150043
DECR2	-0.0100331
RAB11FIP3	-0.023734
CAPN15	-0.0359439
METTL26	0.0106111
HAGHL	0.0326079
TEDC2	-0.0122283
PRSS33	-0.0292194
PAQR4	-0.0276917
PKMYT1	-0.0118097
VASN	-0.0099006
PPL	0.0430586
C16orf89	0.0286338
SOCS1	0.0138078
RSL1D1	0.011258
NPIPA5	-0.0348805
NOMO3	-0.0498171
TMC7	-0.0124455
CCP110	0.00135743
ACSM5	0.0203924
LDAF1	0.0150919
UQCRC2	-0.0116288
SCNN1G	0.0387882
NDUFAB1	-0.0126259
APOBR	0.008996
SULT1A1	-0.037798
PRRT2	-0.0291822
ALDOA	-0.0184378
CFAP119	-0.0247908
ZNF668	-0.0275889
PRSS53	0.0331006
VKORC1	0.0142495
SLC5A2	0.0201307
ZNF267	0.0121296
SHCBP1	-0.0225878
CBLN1	-0.0319252
SALL1	-0.03649
MT1M	0.0118991
MT1F	0.00530415
NUP93	-0.0009504
HERPUD1	0.00214106
CIAPIN1	-0.0121904
GINS3	-0.0184228
CMTM4	0.0135377
CDH16	0.00070203
HSD11B2	0.0534655
C16orf86	-0.0212945
TANGO6	-0.0111604
HAS3	-0.0590702
CALB2	0.0205869
WWOX	0.00379245
CENPN	-0.0214798
SDR42E1	-0.0309089
OSGIN1	-0.0257991
WFDC1	-0.0291576
FBXO31	0.0115325
ZNF469	-0.0021511
CTU2	0.00782313
DPEP1	0.0194551
DEF8	-0.0171524
LIAT1	0.0296407
TRARG1	0.0422343
INPP5K	0.0182117
PITPNA	-0.0119242
DPH1	-0.0088034
HIC1	-0.0158926
MNT	-0.0590833
SHPK	-0.0107221
CTNS	-0.0278279
ITGAE	-0.0029645
HASPIN	-0.0239903
ALOX15	-0.0028172
PSMB6	-0.0155157
PFN1	-0.0125938
SPAG7	-0.0065035
INCA1	-0.0468534
ZFP3	-0.0114445
WSCD1	0.021404
TXNDC17	-0.0219142
C17orf100	-0.0306255
SLC16A13	-0.0009095
ASGR1	-0.065037
ACADVL	-0.0041218
NTN1	-0.0061726
USP43	-0.0030038
MYH3	-0.0327464
TMEM238L	-0.0607681
DNAH9	0.0099943
ARHGAP44	-0.0005365
TRIM16	-0.0125125
CENPV	-0.0215019
RASD1	0.00545221
RAI1	-0.0141368
GID4	0.00989677
FOXO3B	-0.0290778
FAM83G	-0.0113259
GRAP	-0.0168204
ALDH3A2	-0.0490222
ALDH3A1	-0.0297501
KSR1	-0.0542516
LYRM9	-0.001584
SARM1	0.00267742
TRAF4	-0.0059301
PIPOX	-0.0027535
TP53I13	0.00404156
ANKRD13B	-0.0131432
EFCAB5	0.0404812
ADAP2	-0.029773
PSMD11	-0.0620996
CCL11	-0.0011497
LOC105371932	0.00752602
SLFN13	-0.0369867
CCL23	0.0112454
CCL18	0.00422447
C17orf78	-0.0053812
DUSP14	-0.0387829
PLXDC1	0.0020306
CACNB1	0.015048
PSMD3	-0.0316496
CDC6	-0.0397185
CCR7	0.0112231
KRT24	0.0098173
KRT19	0.0110045
KRT14	0.0178863
ACLY	-0.0246302
PSMC3IP	-0.0463494
TUBG1	-0.030328
TUBG2	-0.0551976
PLEKHH3	-0.0071769
WNK4	0.00724714
CNTD1	0.0327429
HROB	-0.0401644
DBF4B	-0.0102233
MAP3K14	-0.0020229
LRRC37A	-0.0330964
LRRC37A2	-0.0216775
GOSR2	-0.0132746
CBX1	0.0179581
ATP5MC1	-0.0035262
B4GALNT2	0.023172
PDK2	0.0113285
XYLT2	0.0199896
LOC124904102	-0.0264818
MBTD1	0.0145395
TMEM100	0.0284194
ANKFN1	0.00132498
TRIM25	-0.0107701
RNF43	-0.0122679
GDPD1	0.0441478
YPEL2	0.00025102
TUBD1	0.0300118
PPM1D	0.0390385
ICAM2	0.041374
DDX5	-0.0196018
LRRC37A3	-0.0237367
KPNA2	-0.0009134
ABCA5	0.0141257
MAP2K6	0.0272251
KCNJ2	0.0113609
GPRC5C	0.0286461
CD300LB	-0.0185132
JPT1	-0.0007152
MRPS7	-0.005624
CASKIN2	-0.039291
SMIM5	-0.035544
UNC13D	-0.0220279
QRICH2	-0.0184435
RHBDF2	0.00634074
CYGB	-0.0152675
AFMID	0.00993642
BIRC5	-0.007926
C1QTNF1	0.018323
CHMP6	-0.0098946
LOC124904077	0.0190823
ACTG1	-0.0070587
FAAP100	-0.0095174
NPLOC4	-0.0255165
MAFG	-0.0041036
CCDC57	-0.0371461
TYMS	-0.0118757
TGIF1	0.0169312
EPB41L3	-0.0083724
ARHGAP28	-0.0132197
MTCL1	-0.0321567
GNAL	0.00496832
CIDEA	0.0169483
CEP76	-0.036854
GREB1L	-0.0216186
ESCO1	0.0185874
ANKRD29	0.0143979
DSC3	-0.0192608
DSG2	0.00786757
RNF138	0.0251065
GAREM1	0.0268295
ZNF396	0.0227818
MOCOS	-0.0127334
SIGLEC15	-0.0003906
ATP5F1A	-0.0034006
IER3IP1	0.024933
SKA1	-0.0192737
RAB27B	0.0045443
RNF152	0.00067557
BCL2	0.0580809
KDSR	0.0355375
PTGR3	0.0351529
CFD	0.00668551
TCF3	0.0220651
ONECUT3	-0.0427026
KLF16	-0.0070472
ADAT3	-0.0442094
BTBD2	0.0284587
PEAK3	-0.0045921
ZNF554	0.00022985
SMIM44	-0.0029939
PIP5K1C	-0.0313924
EEF2	0.0172
MAP2K2	-0.0008199
CHAF1A	-0.0082222
PLIN4	0.00346384
PLIN5	0.0182374
DPP9	-0.0022859
UHRF1	-0.0089707
NRTN	0.00153282
INSR	0.00909263
ZNF358	0.00101506
CERS4	-0.0066548
KANK3	0.00849987
ANGPTL4	-0.0076425
MARCHF2	-0.0189352
ZNF559	0.0103108
OLFM2	0.00437478
DNMT1	-0.0267291
KRI1	0.00596962
CDKN2D	0.0188927
LDLR	-0.0078654
DOCK6	-0.0057744
SWSAP1	-0.0064118
ZNF491	-0.0046326
ZNF69	0.00698416
ZNF799	0.020291
BEST2	0.0148577
RNASEH2A	-0.0054823
CALR	-0.0085133
IER2	-0.0325078
ASF1B	-0.0346926
TECR	0.020734
AP1M1	-0.0127895
KLF2	0.00940491
HAUS8	0.0323914
GTPBP3	0.00381955
UNC13A	0.0156646
MAST3	-0.0156484
PIK3R2	0.00096925
MPV17L2	-0.0134534
PGPEP1	-0.0063078
LRRC25	-0.0073211
REX1BD	0.00314572
BORCS8	-0.0093394
ZNF486	0.0127708
ZNF626	0.00540114
ZNF430	0.0118074
ZNF708	0.00595566
ZNF493	0.00217714
RPSA2	0.00825277
FAAP24	-0.0045674
RHPN2	-0.0188952
GPATCH1	-0.021542
CEBPA	-0.0011093
GPI	-0.0038455
ZNF181	0.00693883
FXYD1	0.0108286
FFAR1	-0.0001316
THAP8	-0.0172038
WDR62	-0.0156385
ZNF565	-0.014138
ZNF383	0.0179389
ZNF540	0.017125
YIF1B	-0.0169959
PLEKHG2	-0.0263886
PSMC4	-0.050431
PRX	0.001077
SERTAD1	-0.0060851
BLVRB	-0.0068206
LTBP4	0.01725
CYP2S1	-0.0073711
B3GNT8	-0.00559
DMAC2	-0.0279855
ERICH4	-0.0230044
CEACAM21	0.0243697
CNFN	0.00200618
ZNF404	-0.0056609
ZNF234	0.0522175
APOE	0.0237031
TRAPPC6A	0.0194885
EXOC3L2	-0.0082713
RTN2	-0.0061902
NOP53	0.0457269
SELENOW	-0.0080424
SULT2A1	-0.0660779
PPFIA3	-0.0271836
SLC17A7	0.0411792
BCL2L12	-0.0061176
ATF5	-0.0296455
SIGLEC16	-0.0074609
CLDND2	-0.0201572
NKG7	-0.0124667
SIGLEC12	-0.0123802
ZNF480	0.0101152
ZNF528	0.0232559
ZNF468	0.0720838
LILRB5	0.0115567
LILRA4	0.0022668
KIR2DL4	-0.0154577
COX6B2	-0.0060921
ZNF470	-0.0002372
ZNF71	-0.0011303
ZNF550	0.00495057
ZIK1	-0.004437
ZNF587	-0.0090339
ZNF606	0.0441023
ZNF8	-0.011647
ZNF497	0.0341354
C20orf202	0.090777
NSFL1C	-0.0340143
RASSF2	-0.0025878
SLC23A2	-0.0518012
GPCPD1	-0.009966
ANKEF1	-0.0167622
KIF16B	-0.019237
PCSK2	-0.0026782
SEC23B	-0.001899
KIF3B	-0.0092446
CDK5RAP1	-0.0157148
ACTL10	-0.0209618
E2F1	-0.0640457
MAP1LC3A	0.00323411
MYH7B	0.0095156
UQCC1	-0.0216405
CPNE1	0.00250931
CNBD2	-0.0271955
RAB5IF	-0.0167614
SLA2	-0.0052429
DSN1	-0.0103125
TLDC2	-0.0287973
PPP1R16B	-0.0243226
SGK2	-0.0151084
MYBL2	-0.0028306
ADA	-0.0104256
CCN5	0.0123385
PI3	0.00511078
DBNDD2	-0.006818
TNNC2	0.0086385
ZSWIM1	-0.0362994
SLC2A10	0.00617938
SULF2	-0.0149339
ZNFX1	-0.0003335
RNF114	-0.0021105
FAM210B	0.0292029
AURKA	-0.0131469
ATP5F1E	-0.0115023
EDN3	0.00592494
ADRM1	-0.0103587
LAMA5	-0.0077419
STMN3	0.00826868
DNAJC5	-0.0035288
UCKL1	0.00736519
ZNF512B	-0.0098392
SAMD10	-0.0596056
LOC102724200	0.0174347
RBM11	0.00256425
CXADR	0.00748912
C21orf91	0.0165996
ATP5PF	-0.0124092
GABPA	0.0405795
TIAM1	0.00170513
IFNAR1	0.0158474
DNAJC28	-0.0043941
DONSON	-0.0099042
ATP5PO	-0.0099424
RCAN1	-0.0052145
GET1	0.0338248
PCP4	-0.0096756
PDE9A	0.0136646
RRP1B	0.0009375
ICOSLG	0.00220822
LRRC3	-0.0191864
C21orf58	-0.0054649
S100B	0.0148658
CDC45	-0.0398471
RTN4R	-0.0375547
SNAP29	-0.0091434
DRICH1	0.0073732
SLC2A11	0.0314931
LRRC75B	-0.0086621
SGSM1	-0.0007235
HSCB	0.0248981
AP1B1	-0.0107353
MTMR3	-0.0097954
SEC14L2	-0.0264828
GAL3ST1	-0.0020168
HMOX1	-0.0390666
MB	0.0222206
IL2RB	-0.0157792
CARD10	-0.0079608
MICALL1	-0.0213734
JOSD1	-0.0028885
CHADL	0.00576365
ACO2	-0.0050196
DESI1	-0.0114512
KIAA0930	-0.0109854
CRELD2	-0.0131299
PPP2R3B	0.00367107
ANOS1	-0.0061331
ZRSR2	0.00309512
EIF1AX	0.0403425
MBTPS2	0.028041
ACOT9	-0.0041058
KLHL15	0.00109157
PRRG1	0.0493457
LANCL3	0.0583712
XK	0.0626816
DYNLT3	0.0376134
MED14	-0.0383849
ZNF674	0.0240721
KCND1	-0.0002792
PRICKLE3	0.0394408
SHROOM4	-0.0113871
RIBC1	-0.0289703
FAM120C	-0.0115143
USP51	-0.0202871
SPIN2B	-0.0183302
FAAH2	0.0167503
ZXDB	0.0325801
ARR3	-0.0189273
ZMYM3	0.00403155
GCNA	0.00095273
CHIC1	0.0204153
COX7B	-0.0204078
RPS6KA6	0.00983923
APOOL	0.0179473
PCDH19	-0.0003986
SYTL4	0.0199114
ARMCX3	0.00412655
BEX5	-0.0095483
TCEAL8	0.00493519
TCEAL1	0.00472537
TSC22D3	0.0262309
MID2	0.0112309
ATG4A	-0.0102873
COL4A6	-0.0118342
NXT2	0.0251698
CHRDL1	0.0120745
SLC6A14	-0.0096645
PGRMC1	0.0365728
SEPTIN6	-0.002358
SOWAHD	-0.0369356
TMEM255A	0.00546525
LAMP2	0.0293178
GLUD2	-0.006417
AIFM1	-0.000302
GPR119	0.00193404
MBNL3	0.0256062
MMGT1	0.00993133
ADGRG4	-0.0265398
SLITRK4	-0.0108219
MTCP1	0.0223046
CLIC2	0.00125246
TMLHE	-0.0389407
NLGN4Y	0.0247007
ND2	0.00714392
ND3	0.00409805
ND5	-0.0314911

### Sheet: TI_comp5_microbe
taxa	taxa_coeff
Corynebacterium	-0.146583
[Ruminococcus]_gauvreauii_group	0.989198

### Sheet: TI_comp6_gene
gene	gene_coeff
HES4	0.0652994
TAS1R3	-0.0473918
LOC124903827	0.0223856
TNFRSF25	-0.0290065
PLEKHG5	-0.0210268
PARK7	0.0019107
RERE	-0.0075293
SPEN	-0.0327382
HSPB7	0.0144328
SDHB	0.0276185
KLHDC7A	-0.0421339
NBL1	-0.0029051
UBXN10	0.0548649
HSPG2	0.052546
ZBTB40	-0.0105538
IL22RA1	-0.0015233
CLIC4	0.0340095
STMN1	0.0150909
TRIM63	-0.0249733
FAM110D	0.0143187
CD52	-0.0186455
ZNF683	-0.0087161
TENT5B	0.0161614
SYTL1	-0.0196525
MECR	0.0145245
ZBTB8A	0.00228509
SYNC	0.0390141
NHSL3	-0.015462
GJB3	-0.0391237
COL8A2	0.00805243
MEAF6	0.00969119
GNL2	0.0113152
RSPO1	0.0440152
MTF1	-0.0030093
RHBDL2	0.00374492
NDUFS5	0.00587599
ZFP69B	0.00985814
ZFP69	0.0246346
KCNQ4	0.0083804
FOXO6	-0.0470825
EDN2	-0.0164375
GUCA2B	-0.0008576
GUCA2A	-0.0184991
RIMKLA	0.015666
HYI	-0.0211134
PTPRF	-0.0154552
KIF2C	0.00903501
BEST4	0.0198502
EIF2B3	0.0415428
ORC1	0.0656875
TCEANC2	0.0052579
MROH7	-0.0263785
TTC22	-0.000488
PCSK9	0.00174189
PLPP3	-0.0156889
PRKAA2	0.00299683
NFIA	0.0237996
ITGB3BP	0.0129621
ROR1	0.00058097
WLS	0.0196551
DEPDC1	0.0110023
ADGRL4	0.0215756
TTLL7	0.018042
LPAR3	0.0318399
HS2ST1	-0.00131
TGFBR3	0.00466858
GFI1	-0.0168616
CCDC18	0.0180884
ARHGAP29	0.00066407
PTBP2	0.00204707
AGL	0.00653985
EXTL2	0.0136426
GPSM2	0.00856616
CYB561D1	-0.0142975
AMIGO1	0.0532494
GSTM4	0.0514818
GSTM2	0.00763372
STRIP1	-0.0044768
KCNC4	-0.0122353
SLC16A4	-0.0297887
KCNA3	-0.0012539
DENND2D	-0.0564072
CHI3L2	-0.0264906
OVGP1	0.031776
ATP5PB	0.0181641
SLC16A1	0.0401348
TSPAN2	0.0385665
CASQ2	0.0261078
CD2	-0.0223836
PTGFRN	0.030048
CD101	-0.0074483
NBPF8	0.00502469
NBPF26	0.0688257
SRGAP2C	0.0210364
SRGAP2B	0.0132582
ANKRD34A	-0.0136771
TXNIP	-0.0030603
NBPF12	-0.0088203
NBPF14	0.00673384
LOC124904409	0.0138967
CTSS	-0.0033643
MLLT11	0.0186983
SEMA6C	-0.0106255
S100A4	-0.0013326
S100A13	0.0130631
CRTC2	-0.0128682
JTB	-0.0074226
IL6R	-0.0473792
SHC1	-0.0120543
ZBTB7B	-0.0057452
DCST2	-0.0392089
HCN3	-0.0178867
MEX3A	0.0152003
IQGAP3	0.013617
NES	0.00124807
METTL25B	-0.0005357
SH2D2A	-0.0341008
FCRL4	-0.0175794
FCRL2	-0.025533
PYHIN1	-0.0015857
IGSF9	-0.0225574
PEA15	0.0363806
SLAMF6	-0.0212972
SLAMF1	-0.0269496
CD48	-0.0014511
LY9	-0.033569
NECTIN4	-0.0191268
RGS4	0.0103065
RGS5	0.0197346
NUF2	0.0199526
UCK2	-0.0136493
ILDR2	0.0349389
ADCY10	-0.0233398
GPR161	0.0202745
XCL1	-0.0069923
FIRRM	0.0167597
KIFAP3	0.0157019
FMO2	0.00580166
FMO1	-0.0222507
SUCO	-0.0132216
TNFSF4	-0.0123741
DARS2	0.0192552
BRINP2	-0.0033015
ANGPTL1	0.00731948
TDRD5	0.0526498
FAM163A	-0.0110466
TOR1AIP2	-0.0034778
STX6	0.00619907
LAMC1	0.0111604
TSEN15	0.0110635
C1orf21	0.00085883
NIBAN1	0.0160045
RNF2	0.00327608
HMCN1	0.0035345
KIF14	0.00556391
CSRP1	0.061788
LMOD1	0.0186458
LGR6	0.00271845
UBE2T	0.018781
PPP1R12B	0.0294381
SYT2	-0.0019765
FMOD	0.0138023
PRELP	0.00315251
ATP2B4	0.0506987
PLEKHA6	-0.007262
PPP1R15B	-0.0126171
PIK3C2B	-0.0571503
NFASC	0.0605201
NUCKS1	0.00887972
AVPR1B	-0.0406691
FCAMR	0.0338364
C1orf116	0.00356168
TRAF3IP3	-0.0134603
SERTAD4	0.0236162
DTL	0.0445076
TATDN3	0.018133
CENPF	0.00850249
TGFB2	0.00763369
MARK1	0.00771229
MTARC2	-0.0084389
TAF1A	0.0497713
CNIH3	-0.0079954
STUM	0.0297707
TRIM11	-0.050324
CCSAP	-0.0685421
MAP10	0.0167757
FH	0.0156971
EXO1	0.0340011
KIF26B	-0.0285101
TRIM58	0.0511974
LOC124905564	-0.0115125
ADI1	-0.0121185
CPSF3	0.0431042
TAF1B	0.0332716
GRHL1	0.0292441
CYS1	0.0139595
RRM2	0.018016
HPCAL1	-0.0399087
LPIN1	-0.0053879
RDH14	-0.0120021
LDAH	0.0401093
KLHL29	0.0138517
ATAD2B	-0.0096419
WDCP	0.00424503
DNAJC27	0.0134678
EFR3B	-0.0275341
POMC	-0.0013285
KIF3C	0.0238369
CENPA	0.00813784
AGBL5	0.0108414
CCDC121	0.00347611
BABAM2	0.00253218
TTC27	0.0106133
CDC42EP3	0.0200271
PLEKHH2	0.0266291
DYNC2LI1	0.0045475
MSH2	0.0286761
MSH6	0.0152591
STON1	0.031492
GPR75	-0.0191569
PNPT1	0.00089124
C2orf74	0.0262842
EHBP1	0.0177169
MDH1	0.0257874
MEIS1	0.0523107
ETAA1	0.00298198
DNAAF10	0.0101333
ASPRV1	-0.0086753
PCBP1	-0.0067225
CYP26B1	0.00963478
FBXO41	-0.0300851
SEMA4F	-0.0072544
REG3G	-0.0368916
REG1B	-0.032842
CAPG	-0.011013
GGCX	-0.0145616
IMMT	0.00197516
REEP1	0.0248896
CHMP3	0.027568
CD8A	-0.0671719
CD8B	-0.0470551
KCNIP3	0.00735165
ANKRD36C	-0.0069676
NCAPH	0.00490547
ARID5A	-0.0034974
SEMA4C	0.0131141
ZAP70	-0.0111089
VWA3B	-0.0104861
LONRF2	0.00979894
MFSD9	-0.0145978
MRPS9	0.0179455
ECRG4	0.0328744
ST6GAL2	0.0496631
GCC2	-0.0046686
CKAP2L	0.0109867
TMEM37	-0.0080229
LOC124908047	-0.0049136
LIMS2	0.0102248
ARHGEF4	0.00919384
MCM6	0.0103417
CXCR4	-0.0101558
HNMT	0.00410288
KYNU	-0.0055723
ARHGAP15	-0.008099
LYPD6B	-0.0449594
CACNB4	0.0062137
CYTIP	-0.0091463
TANC1	0.0363833
PSMD14	0.0279494
LOC124906086	0.0304501
SCN9A	-0.0162963
CERS6	-0.0014273
SPC25	0.0182378
SLC25A12	0.0272598
MAP3K20	0.0134367
HNRNPA3	0.0110501
CCDC141	-0.0049803
ZNF804A	-0.0321344
TFPI	0.0231601
OSGEPL1	0.00203762
HIBCH	0.0253046
NEMP2	0.0139752
STAT4	-0.0032862
HECW2	-0.0235588
FTCDNL1	-0.0139777
PPIL3	0.0306744
TRAK2	0.00704045
TMEM237	0.0228321
ICA1L	0.0182806
NRP2	0.00496176
BARD1	0.00423
FN1	0.0248355
TNS1	0.0140905
IHH	-0.0158154
SPEG	0.00459033
TMEM198	0.00071891
EPHA4	0.0411518
FARSB	0.0160021
KCNE4	0.0101147
AP1S3	0.0209625
COL4A3	-0.0112801
GPR55	-0.0161425
ARMC9	0.0120357
B3GNT7	-0.0291114
HJURP	0.0361218
GPR35	-0.006199
FARP2	-0.0064259
SETMAR	0.010641
HRH1	-0.0017669
SYN2	0.0565853
XPC	-0.0187488
NR2C2	-0.0342407
BTD	-0.0032615
SATB1	-0.0138888
TGFBR2	0.00357255
CMTM7	-0.0094452
ITGA9	0.00278806
ACVR2B	-0.0048627
TTC21A	0.0142074
CX3CR1	0.00310819
ZBTB47	0.00951977
KRBOX1	0.0399433
TCAIM	0.0138908
ZNF502	0.0120422
KIF15	0.0307721
KIF9	0.0233098
PTPN23	-0.005839
DUSP7	0.00493113
TLR9	-0.0381364
PPM1M	-0.0453313
ITIH3	-0.0565596
ITIH4	0.00127666
STIMATE	0.00629002
IL17RB	-0.0019592
CACNA2D3	0.0157599
CCDC66	0.0407215
IL17RD	0.0272738
SLMAP	0.0108929
KCTD6	0.0284027
CEP15	0.0537476
PRICKLE2	0.0121565
MAGI1	-0.0034365
SHQ1	0.0432209
VGLL3	0.0374985
ARL6	0.00668423
DCBLD2	0.0171441
COL8A1	0.0158796
CMSS1	0.0249138
NIT2	0.00555407
MYH15	0.00403901
CD96	-0.003772
PHLDB2	0.00915286
BTLA	-0.0356067
BOC	0.0313612
POPDC2	0.0401684
CFAP91	-0.0251365
POLQ	2.46e-05
ADCY5	0.016517
MYLK	0.0352042
TXNRD3	0.00322756
MCM2	0.0268395
EFCC1	0.00597151
TMCC1	0.00931208
RAB6B	0.0568324
PCCB	0.0335879
CLDN18	-0.0014915
ESYT3	0.0808458
NMNAT3	0.00595711
TRPC1	0.00865408
GYG1	0.0411741
HLTF	0.00213004
WWTR1	0.00036578
GPR171	-0.0275826
ARHGEF26	0.0258939
KCNAB1	0.0167797
B3GALNT1	0.0295067
BCHE	0.0236872
MFN1	0.0148529
ACTL6A	0.0035466
USP13	0.00575602
C3orf70	0.00450869
CRYGS	0.0460886
RFC4	0.0001476
RPL39L	0.0277052
MASP1	0.0141311
LPP	0.0187922
P3H2	0.0340384
MUC20	-0.0240141
TFRC	0.016877
MELTF	-0.0123708
ZNF595	0.00944278
FAM53A	0.0119825
NICOL1	-0.0616363
MFSD10	-0.0364989
RGS12	0.0215485
EVC2	0.039868
CRMP1	0.0540298
WFS1	0.0356491
AFAP1	0.0179183
ABLIM2	0.00125839
SH3TC1	-0.0249212
HS3ST1	-0.0075466
C1QTNF7	0.00591298
CC2D2A	0.0330897
NCAPG	0.0100326
SLC34A2	-0.0018162
PCDH7	0.00441188
DTHD1	0.0158187
NWD2	0.0203602
RELL1	-0.0081695
CNGA1	-0.0010617
NIPAL1	-0.001407
DCUN1D4	0.00015739
SCFD2	0.0372065
PDGFRA	0.0195147
KDR	0.0219393
SRD5A3	-0.0039882
CRACD	-0.0069879
AASDH	0.00540535
SPINK2	-0.0489156
UGT2B17	0.0197457
DCK	0.0022139
BTC	0.0217081
SHROOM3	-0.0198529
MRPL1	0.0134883
COQ2	0.0189108
SPARCL1	0.0107732
PPA2	0.0350176
GSTCD	0.00027644
MCUB	-0.0001532
PLA2G12A	-0.0130748
ANK2	0.0262858
UGT8	0.0149667
PRSS12	0.0088816
SYNPO2	0.0111016
USP53	-0.0018318
MAD2L1	0.00996335
PRDM5	0.0243173
NDNF	0.0292794
TNIP3	-0.0113283
EXOSC9	0.00833937
BBS7	0.00850591
NUDT6	0.00457194
FAT4	0.0186929
INTU	0.0309371
HSPA4L	0.00244505
PLK4	0.0248793
JADE1	-0.0147332
CLGN	0.00344812
RNF150	0.022953
ARHGAP10	0.031134
DCLK2	0.00228298
MAB21L2	0.00590811
FHIP1A	-0.0067984
GATB	0.0256506
GUCY1A1	0.00881101
GUCY1B1	0.0117761
C4orf46	0.0354392
ETFDH	0.00727995
PALLD	0.0409332
CLCN3	0.0196327
HPF1	0.0190713
MFAP3L	0.0431447
HMGB2	0.0211189
HAND2	0.00111321
NEIL3	0.0344259
TENM3	0.0146546
WWC2	0.0400997
PRIMPOL	0.00964155
SLC25A4	0.0474782
PDLIM3	0.0144259
SORBS2	0.0182585
TRIP13	0.00516721
SLC12A7	-0.0074424
SLC6A18	-0.0095203
NDUFS6	0.0168652
ATPSCKMT	0.00984549
CTNND2	0.0376026
RAI14	0.00724649
AGXT2	-0.004533
IL7R	-0.0251132
NIPBL	-0.0017123
NUP155	0.0210104
GDNF	0.00043174
FYB1	-0.0117183
C7	0.0131021
C6	0.0132962
ANXA2R	-0.0143445
PARP8	-0.0144132
GZMA	0.0136301
GPX8	0.0268896
PLK2	0.0414791
ERCC8	0.0178719
NDUFAF2	0.035843
LRRC70	0.019677
ADAMTS6	0.00304305
CENPH	0.0295845
SMN2	0.00529935
NSA2	0.0276902
PDE8B	0.0422289
WDR41	0.00213773
BHMT2	0.00721654
THBS4	0.0207081
SERINC5	-0.0321646
RASGRF2	0.0191244
CKMT2	0.00892473
VCAN	0.0037274
ELL2	-9.62e-07
SLCO4C1	0.0163401
EFNA5	0.0232263
FER	0.00936533
MCC	0.00264882
CCDC112	0.00400622
LOC124900192	0.00438303
HSD17B4	0.0147279
CEP120	-0.0078164
C5orf63	0.0073226
PDLIM4	0.0452897
CCNI2	-0.0159919
SOWAHA	-0.0008259
C5orf15	-0.0032362
JADE2	-0.0090836
SPOCK1	0.0370693
KIF20A	0.00567729
CDC23	0.020131
PCDHB4	0.0110634
LARS1	0.0175974
PPP2R2B	0.0231184
SH3TC2	0.0150174
ARHGEF37	0.0225035
CD74	-0.0042083
NDST1	-0.0077093
ZNF300	0.0350593
HAND1	0.0162403
GEMIN5	0.00168931
SGCD	0.0148358
ITK	-0.0322027
CYFIP2	-0.0156384
HMMR	0.0248451
SPDL1	0.00826676
GABRP	-0.0145018
STC2	0.0132918
FGFR4	-0.0258011
MXD3	0.0280815
GRK6	-0.0224558
PRR7	-0.0037432
PDLIM7	0.0175025
LTC4S	-0.0582941
FOXF2	0.0117372
MYLK4	0.0194553
FAM50B	0.0121076
TMEM170B	0.0271043
GMPR	0.0429363
RBM24	0.0272805
CAP2	0.0210342
NHLRC1	0.0196827
BTN3A1	-0.0098692
H2AC11	-0.0097265
H2AC13	-0.0338544
ZSCAN31	0.00403871
UBD	-0.0009662
RNF39	-0.0008094
ATAT1	-0.0076002
NRM	0.0010248
TUBB	0.0271428
POU5F1	-0.0219087
TNF	0.00709935
BAG6	-0.0130321
APOM	-0.0053326
EHMT2	-0.0095376
C2	-0.0045068
CFB	-0.0051892
KIFC1	0.0093886
LEMD2	-0.0047443
SPDEF	-0.0009879
MAPK13	-0.0033183
BRPF3	-0.013055
PNPLA1	0.0112221
CPNE5	-0.0060348
PPIL1	0.00942724
KCNK5	-0.0362279
DAAM2	0.0297153
TSPO2	-0.0015488
FOXP4	-0.0221561
LRRC73	0.0246353
MMUT	0.0340969
EFHC1	0.0130846
GSTA2	0.0244326
BAG2	0.0243779
RAB23	0.00482043
KHDRBS2	0.0223034
KCNQ5	-0.0011142
DDX43	0.00927457
CD109	0.0409301
COL12A1	0.0126387
FILIP1	0.0229107
LCA5	0.0128234
TTK	0.00320432
IBTK	0.00221649
EPHA7	0.0022483
NDUFAF4	0.0216413
FAXC	0.0172797
COQ3	0.0255099
BVES	0.0448681
PRDM1	-0.036447
RTN4IP1	9.06e-05
SOBP	0.0218261
SCML4	-0.0010221
CDK19	-0.0020001
RPF2	0.00624522
TUBE1	-0.01764
LAMA4	0.0033712
CALHM6	-0.0153775
PLN	0.0163157
FAM184A	0.0309543
GJA1	0.010683
HSF2	0.0157759
TPD52L1	0.0109854
CENPW	0.00948521
THEMIS	-0.0016113
SAMD3	0.0572669
AHI1	0.0179467
IL22RA2	-0.0164277
EPM2A	0.0602047
FBXO30	0.0137182
UST	0.0229974
ZC3H12D	-0.0084529
MTHFD1L	0.0139702
SYNE1	0.0166737
MYCT1	0.0180143
IPCEF1	-0.0110212
GTF2H5	0.00849095
SLC22A3	0.00974771
AGPAT4	0.016343
PACRG	0.00423887
MPC1	0.0096142
RPS6KA2	0.0172461
FRMD1	-0.0254447
LFNG	-0.003986
CARD11	-0.0069486
SLC29A4	-0.0257178
CCZ1	0.0143365
SOSTDC1	0.00411608
BZW2	0.0207149
IGF2BP3	0.0348946
CCDC126	-0.0072056
STK31	-0.0633956
HOXA1	0.0160335
HOXA4	0.0137894
JAZF1	0.00898019
SCRN1	0.0415743
FKBP14	0.0239248
MTURN	0.0292295
INMT	0.0452123
PDE1C	0.0411094
LSM5	0.0132741
ANLN	0.0125832
GLI3	0.0177876
MYO1G	-0.0265429
ADCY1	-0.0016158
TNS3	-0.0047464
IKZF1	-0.0136875
SUMF2	-0.0307718
ZNF273	0.0125254
GALNT17	0.0269607
MLXIPL	-0.0191377
CLDN4	-0.0013551
HSPB1	0.0219273
ELAPOR2	0.0136101
TMEM243	-0.0112548
STEAP2	-0.0148084
TFPI2	-0.0489329
SGCE	0.00993381
SLC25A13	0.00986666
LMTK2	-0.0130199
TRIM4	-0.0312811
MCM7	0.00469149
GAL3ST4	-0.0017293
TSC22D4	-0.0199845
NYAP1	-0.0101557
MOSPD3	-0.0034289
TRIM56	-0.0074927
PUS7	0.0199244
BCAP29	4.88e-05
LAMB1	0.0160682
LRRN3	-0.0104622
LSMEM1	-0.0229678
CAV1	0.0129465
CPED1	0.0145527
POT1	0.00532471
GRM8	0.0393371
GARIN1A	0.005466
CALU	0.0524277
CCDC136	0.0495537
FLNC	0.00540748
SMO	0.00010894
AHCYL2	0.00158318
CEP41	0.00971555
COPG2	0.00576261
PODXL	0.00373996
LRGUK	-0.0230227
CALD1	0.0320859
NUP205	0.0167558
CHRM2	0.00241881
ZC3HAV1L	0.0094683
HIPK2	-0.013576
AGK	0.00016969
GSTK1	0.00783297
CLCN1	0.020508
CTAGE4	-0.0485852
EZH2	0.00113255
AOC1	-0.0011733
KCNH2	0.0454013
ASIC3	-0.032815
WDR86	0.00719912
KMT2C	-0.0037071
XRCC2	0.0153136
SHH	-0.0094405
NOM1	0.00353812
NCAPG2	0.0285456
VIPR2	0.0343059
TDRP	0.0140776
ARHGEF10	0.016696
KBTBD11	0.00529189
ANGPT2	0.015958
PINX1	0.0169459
BLK	-0.0018269
LZTS1	-0.0072754
PHYHIP	0.0435047
DOCK5	-0.010795
GNRH1	0.00281382
CDCA2	0.0142962
DPYSL2	0.00734616
TRIM35	-0.0022895
PTK2B	-0.003486
SCARA3	0.00276444
PBK	0.00186392
NUGGC	-0.0442982
RBPMS	0.017714
UBXN8	0.00409987
ZNF703	0.00114158
RAB11FIP1	-0.0012237
FGFR1	0.0110308
TACC1	0.0294178
ADAM32	0.0160857
ANK1	-0.0117892
KAT6A	-0.0008913
CEBPD	-0.0158455
MCM4	0.0229453
FAM110B	0.0367081
MYBL1	-0.0198786
MCMDC2	0.0050412
LACTB2	0.00107254
SBSPON	0.00751136
CRISPLD1	0.00671706
CHMP4C	-0.0358771
OSGIN2	0.00086439
TMEM64	-0.0044478
C8orf88	0.0609743
RUNX1T1	0.00506473
CIBAR1	0.0252
GEM	0.00910385
PLEKHF2	-0.0003331
TSPYL5	0.03269
POP1	0.0188621
COX6C	0.0214304
TRPS1	0.0152222
DSCC1	0.00090978
SNTB1	0.0236917
C8orf76	-0.0108854
ATAD2	0.0145248
NTAQ1	0.0365634
FBXO32	0.00048667
TRMT12	0.0111416
ZNF572	0.0008271
ST3GAL1	-0.0035864
CPSF1	-0.0342434
SPATA6L	-0.0007187
RCL1	-0.026415
PTPRD	-0.0019852
MPDZ	0.0270721
FOCAD	0.0277151
ACO1	0.0135775
NDUFB6	0.0435261
AQP3	-0.0079704
DNAJB5	0.0414835
SIT1	-0.0341784
MELK	0.0443934
PAX5	-0.0091387
ALDH1B1	0.0144749
CNTNAP3	0.0101483
LOC112268044	-0.0454279
PGM5	0.0241885
ENTREP1	0.00500387
RFK	-0.0095052
GCNT1	0.00398634
GAS1	0.0170543
S1PR3	0.0155189
CKS2	0.00045172
GADD45G	-0.0060365
ROR2	0.0423286
ASPN	0.0338909
FGD3	-0.0287978
SUSD3	-0.0358263
LOC124902215	-0.0030703
ZNF169	-0.0116082
HABP4	0.0111435
FSD1L	0.0244438
CTNNAL1	0.0488915
FRRS1L	0.0227186
SLC31A2	-0.0007222
KIF12	-0.0093835
AKNA	-0.0117851
TNFSF8	-0.0635679
TNC	0.0298038
TRIM32	0.0157231
B3GALT9	0.029131
TTLL11	0.0177516
PTGS1	0.0414194
NR6A1	-0.0041858
PBX3	0.00342127
MVB12B	-0.0217276
ANGPTL2	0.0515993
TOR2A	-0.0107086
PKN3	0.01437
ASB6	-0.0023566
PTGES	-0.027689
USP20	-0.0399611
NCS1	0.0307947
FIBCD1	0.03092
FAM78A	-0.0133059
PRRT1B	-0.0329942
SARDH	-0.0208283
OLFM1	0.00189757
ENTR1	-0.0185345
EGFL7	0.0218156
DIPK1B	8.5e-05
SAPCD2	0.00217049
AKR1E2	-0.0017093
AKR1C4	-0.0007752
PRKCQ	-0.0116569
TAF3	-0.0111353
DHTKD1	0.00827045
CCDC3	0.0053506
MCM10	0.0136041
FRMD4A	0.00680562
RSU1	0.00389346
TRDMT1	0.0682851
PDSS1	0.0326189
SVIL	0.0365421
JCAD	0.0204076
ZEB1	0.00960896
FZD8	0.0513407
ZNF25	0.00310797
DEPP1	-0.0100518
ALOX5	-0.006535
GPRIN2	-0.0044345
PTPN20	0.0521989
ZWINT	0.0305596
PHYHIPL	0.02385
CDK1	0.00784732
RHOBTB1	0.0114701
EGR2	0.00168965
SIRT1	-0.0047268
STOX1	0.0030703
HK1	0.0371349
TACR2	0.0266164
TYSND1	-0.009936
SPOCK2	-0.013822
DDIT4	-0.0245462
FUT11	0.0172108
VCL	0.0438149
SAMD8	-0.0014042
KCNMA1	0.0159871
ZCCHC24	0.00216028
GHITM	0.00438355
LDB3	0.0252675
NUTM2A	-0.0346374
ACTA2	0.0192764
HECTD2	0.0138816
PPP1R3C	0.050989
IDE	0.00655782
KIF11	0.0222345
HHEX	0.00442834
EXOC6	0.00345358
CEP55	0.0263134
PDLIM1	-0.0222568
SORBS1	0.0187027
TLL2	-0.0251054
RRP12	0.011823
PGAM1	0.0209411
MARVELD1	0.0590089
ZFYVE27	-0.010661
LOXL4	0.0257228
HPS1	-0.0067758
CNNM1	0.0241242
PKD2L1	-0.0244938
NDUFB8	0.0268187
TLX1	-0.0082206
PSD	0.00099357
C10orf95	0.0140316
CNNM2	-0.0214861
INA	0.00340586
ATP5MK	0.0377094
GSTO1	0.034232
SMNDC1	-0.0059827
RBM20	0.0239496
PLEKHS1	-0.0016096
HSPA12A	0.00047208
PRDX3	0.00979135
TACC2	0.0101408
PLEKHA1	-0.0180406
HMX3	-0.0226814
CPXM2	0.0412772
CHST15	0.0085029
BCCIP	0.00459249
MKI67	0.0173934
BET1L	-0.0132192
LRRC56	-0.0170162
PNPLA2	-0.001503
DUSP8	-0.0094731
LSP1	-0.0077135
TSPAN32	-0.001532
CHRNA10	-0.0158508
RRM1	0.0268203
APBB1	0.034756
TIMM10B	0.00650962
DCHS1	0.0076419
ZNF214	0.00408809
TUB	0.00772063
RIC3	0.03589
DENND5A	0.00277358
IPO7	0.0199125
IRAG1	0.0132947
GALNT18	0.00425317
PARVA	0.038465
TEAD1	0.0250693
PDE3B	-0.0077466
SAAL1	0.00314918
TMEM86A	0.00490768
E2F8	0.0237244
NAV2	0.0196857
LIN7C	-0.0007877
KIF18A	0.0103844
RCN1	0.00122324
PRRG4	-0.0039626
TCP11L1	-0.0020865
APIP	0.00535461
IFTAP	0.016098
TSPAN18	0.0173582
DGKZ	-0.0005527
AMBRA1	-0.0303909
CKAP5	0.0315992
LRP4	-0.0183432
CSTPP1	-0.008009
PACSIN3	0.0257207
DDB2	0.0067204
SLC39A13	0.00049915
MTCH2	0.0139267
FOLH1	-0.0034739
FAM111B	0.019371
PTGDR2	0.00667582
CD6	-0.0271765
CD5	-0.0398247
MYRF	-0.0106221
FEN1	0.0279228
FADS2	0.0486517
SCGB2A1	0.00747007
PLAAT3	-0.0010715
SPINDOC	0.0530253
FERMT3	-0.0193779
GPR137	-0.0112184
CCDC88B	-0.0211009
PYGM	0.0118789
CDC42BPG	-0.0106914
NAALADL1	-0.0267416
CDCA5	0.00770586
TM7SF2	-0.0107026
ZNHIT2	-0.0066456
POLA2	0.0235068
FRMD8	-0.0324984
SLC25A45	-0.0341589
MAP3K11	-0.0020282
PCNX3	-0.0062228
SIPA1	-0.0120339
OVOL1	-0.0208671
LOC124902693	-0.0035883
SNX32	-0.0048807
MRPL11	0.00349079
PELI3	0.0198315
NDUFV1	0.00850769
LOC112268076	-0.007411
CHKA	-0.0086334
LRP5	-0.0175734
MRGPRF	0.0312117
ANO1	0.00175172
NUMA1	-0.0265427
ANAPC15	0.0178792
FOLR2	-0.01266
ARHGEF17	0.0208845
SLCO2B1	-0.0102739
DGAT2	-0.0180778
WNT11	-0.0175312
MYO7A	-0.0482131
ALG8	0.0125047
NARS2	0.0128285
ME3	0.0204815
PRSS23	0.0833094
RAB38	0.0577253
SLC36A4	0.00949057
C11orf54	-0.0031193
AMOTL1	0.0194831
PGR	0.0615942
TRPC6	0.00968825
GRIA4	0.00950893
POGLUT3	0.0184622
RDX	0.00997289
DIXDC1	0.0580047
SDHD	0.0154711
REXO2	0.0354133
TAGLN	0.00529981
BACE1	-0.004637
SCN2B	0.0175396
MPZL2	0.0137179
CD3E	-0.0100017
CD3D	-0.0131427
CD3G	-0.0282797
H2AX	0.0280428
CBL	-0.0061628
MCAM	0.0184326
THY1	0.0170363
TRIM29	-0.0069402
CRTAM	-0.0223062
CLMP	0.0198903
ROBO4	0.0312711
FEZ1	0.0208567
STT3A	0.00546593
CHEK1	0.0448095
CDON	0.0348453
TIRAP	-0.009669
ETS1	-0.006896
ADAMTS8	0.0412829
NTM	0.0315281
IGSF9B	0.0319346
JAM3	0.0159527
NCAPD3	0.0170917
SLC6A12	-0.0079812
ERC1	0.0102193
CACNA1C	0.0223298
FOXM1	0.00151648
RAD51AP1	0.0103545
DYRK4	0.0200547
NDUFA9	0.00680638
VWF	0.00675693
LTBR	-0.017507
CD27	-0.0148087
PIANP	0.0346691
C1RL	-0.0289399
CLSTN3	-0.0520439
SLC2A14	0.0226094
KLRB1	-0.0006887
CLEC1A	0.014765
KLRD1	-0.0051347
PTPRO	0.0184944
MGST1	0.014943
LMO3	0.00885435
KCNJ8	0.0132702
ABCC9	0.0333012
ETNK1	-0.0016836
RASSF8	0.0170201
SSPN	0.0150327
STK38L	0.025925
KLHL42	0.0483653
ERGIC2	0.0101053
TMTC1	0.00436163
DNM1L	0.0289795
ABCD2	-0.0020274
CNTN1	0.0220455
PDZRN4	0.0117739
PRICKLE1	0.0180798
SLC38A4	0.00400691
AMIGO2	0.0285162
CCNT1	-0.015582
ADCY6	-0.023305
CACNB3	-0.0151723
KMT2D	-0.0139382
TUBA1B	0.0267689
TUBA1A	0.0427612
RACGAP1	0.0422169
SLC11A2	0.046355
KRT81	0.0191639
PCBP2	-0.0276598
HOXC8	0.037222
HOXC4	0.0331296
HOXC6	0.00083833
HNRNPA1	0.00880895
NFE2	0.00023241
ITGA5	0.0531862
GTSF1	-0.0357003
ITGA7	0.0373089
ERBB3	-0.0184921
MYL6	0.0187047
SLC39A5	-0.0015004
TIMELESS	0.00802992
PRIM1	0.0374255
HSD17B6	0.00102837
TAC3	0.0642925
MBD6	-0.0122571
ARHGEF25	0.0222321
AGAP2	-0.0500596
TAFA2	0.0325015
RASSF3	0.0430067
MSRB3	0.0211831
IFNG	0.0121223
MDM1	0.0376348
CSRP2	0.00111705
E2F7	0.0167019
PPP1R12A	0.0374634
NDUFA12	0.040495
SNRPF	0.0252891
DRAM1	-0.0085579
PARPBP	0.00668032
UQCC6	-0.0052673
HCFC2	0.017035
POLR3B	0.0133339
MTERF2	0.014947
SELPLG	-0.0263456
CORO1C	0.0516236
ACACB	-0.0316376
MMAB	0.0111105
MVK	0.0132717
GPN3	0.0109947
RNFT2	0.0203318
HSPB8	0.00943473
CFAP251	-0.0464376
B3GNT4	0.0215995
KNTC1	0.0173025
DNAH10	-0.0336443
CCDC92	-0.0214379
NCOR2	-0.0065255
STX2	0.017193
RAN	0.0134469
MIPEP	0.0472504
FLT3	-0.0087968
N4BP2L1	-0.0032191
STARD13	0.0130113
RFC3	0.0221035
NBEA	0.0276075
TRPC4	0.0487085
FREM2	0.0474059
TNFSF11	-0.0547151
ENOX1	0.016701
SERP2	0.0180614
KCTD4	0.0101222
LOC124903173	0.0372229
CAB39L	0.0381124
SETDB2	0.00646473
THSD1	0.0152072
CKAP2	0.0199374
HNRNPA1L2	0.0355111
DIAPH3	0.0195108
PCDH20	-0.0365526
KLF5	-0.0337246
UCHL3	1.9e-06
DZIP1	0.0181979
OXGR1	0.0397996
FARP1	0.0147354
GPR18	0.0161973
COL4A1	3.59e-05
COL4A2	0.0483257
PARP2	0.0221368
ANG	-0.0082243
METTL17	0.00767121
TMEM253	0.00689059
SALL2	0.0371747
SLC7A8	-0.0317364
PABPN1	-0.0284683
ADCY4	0.0137528
NFATC4	0.0498597
NYNRIN	0.00335469
KHNYN	-0.0021594
CMA1	-0.03198
CTSG	-0.0014333
CFL2	0.0205281
NFKBIA	-0.0255612
GEMIN2	0.0353303
FANCM	0.00122426
POLE2	0.0175659
VCPKMT	-0.0175114
L2HGDH	0.0138282
DMAC2L	0.0197589
FRMD6	0.040097
FERMT2	0.0135177
BMP4	0.00718196
CDKN3	0.0193389
WDHD1	0.0262712
DLGAP5	0.0114907
DACT1	0.00537131
L3HYPDH	0.00346725
MNAT1	0.0161801
RHOJ	0.0342132
HSPA2	0.0287978
ACTN1	0.0389882
SLC8A3	-0.05008
COX16	0.0350953
ACOT4	0.0733326
BATF	-0.007672
NRXN3	0.0193653
DIO2	0.00810625
SPATA7	0.0148222
TTC8	0.023192
MOAP1	0.0487871
IFI27L2	-0.0569352
SERPINA6	0.00752361
SERPINA3	-0.007839
C14orf132	0.00406237
BDKRB2	-0.0005403
VRK1	0.00689601
BCL11B	-0.0049006
EML1	0.0290266
BEGAIN	-0.0157774
TRAF3	-0.0221211
AMN	-0.0027003
AHNAK2	0.0177932
CDCA4	0.0303504
TUBGCP5	0.0414332
APBA2	-0.0656162
KLF13	-0.0421936
FMN1	-0.0115735
RYR3	0.0322108
MEIS2	0.0113875
FAM98B	0.00355458
BUB1B	0.027553
INAFM2	0.00154118
DISP2	0.0304241
KNSTRN	0.0360409
RAD51	0.0258299
C15orf62	-0.0091628
MAP1A	0.0344863
WDR76	0.0306799
DUOXA1	-0.004896
FGF7	0.0185891
BCL2L10	-0.0264502
PYGO1	0.0153883
CCNB2	0.00207797
TPM1	0.0451289
FBXL22	0.0538945
PCLAF	0.0369129
RBPMS2	0.0235831
ZWILCH	0.0108505
SMAD3	-0.0079009
CLN6	0.0140844
SPESP1	0.0357798
KIF23	0.00273482
LRRC49	0.0354424
THAP10	0.0235206
THSD4	-0.0088508
SENP8	0.0691866
PARP6	-0.0055573
BBS4	0.0300999
SEMA7A	-0.0140428
ARID3B	-0.0073502
CSK	-0.004431
CSPG4	0.023446
PSTPIP1	-0.0151411
CTXND1	0.0440814
MEX3B	0.0309625
HDGFL3	0.0363936
ALPK3	0.027887
MRPL46	0.0165012
FANCI	0.0258144
KIF7	0.0153489
TTLL13	-0.0295294
PRC1	0.0337626
SV2B	-0.0140483
CHD2	-0.0164531
RGMA	0.00368015
SYNM	0.00850315
TTC23	0.00823749
ADAMTS17	-0.0574571
AXIN1	-0.0073684
RHBDL1	-0.0017609
METRN	0.00354121
SOX8	-0.0175545
CACNA1H	0.0143227
TPSB2	-0.0323995
UNKL	-0.0171646
SYNGR3	-0.0095687
TEDC2	0.00785865
PDPK1	-0.0003619
PRSS22	-0.0424738
KREMEN2	-0.0269796
NLRC3	-0.0110464
CREBBP	-0.0349543
GLIS2	0.00874073
MGRN1	-0.0243303
C16orf89	-0.0119758
EEF2KMT	0.0147641
CIITA	-0.0301302
SOCS1	-0.0365937
RMI2	0.0326139
NPIPA5	0.049958
MPV17L	0.00427922
SMG1	-0.0240094
NPIPB4	-0.0101446
UQCRC2	0.0114243
NPIPB5	-0.0090877
USP31	0.0119393
NDUFAB1	0.0223474
SULT1A1	0.00204632
ATXN2L	-0.0227627
ATP2A1	-0.0194712
LAT	-0.0482261
NPIPB11	-0.0087965
QPRT	-0.0202045
PRRT2	0.0262434
KCTD13	-0.0099097
TBC1D10B	-0.0184165
SEPTIN1	-0.0004189
ITGAL	-0.0250062
ZNF764	-0.0403942
CTF1	0.00907929
ARMC5	-0.0337165
TGFB1I1	0.0183502
SHCBP1	0.0136186
GPT2	0.0122456
CBLN1	0.030577
NKD1	0.0193652
HNRNPA1L3	0.00107149
GNAO1	9.92e-05
NUP93	0.0321557
KIFC3	-0.0171382
GINS3	0.0195373
CA7	0.00848429
PDP2	0.0175148
CES3	-0.0100259
ELMO3	-0.0007522
CARMIL2	-0.002144
DDX28	0.0273784
NFAT5	-0.0041857
IL34	-0.0309722
MTSS2	0.025547
MARVELD3	-0.0082784
TXNL4B	-0.0044188
CHST6	-0.0327324
CENPN	0.014445
GCSH	0.0183442
CMIP	-0.0204884
WFDC1	0.0160508
KIAA0513	-0.0141414
GINS2	0.00066516
C16orf95	-0.0265568
BANP	-0.0504754
ZNF469	0.010868
CDT1	0.00317276
CBFA2T3	-0.0025631
ANKRD11	-0.006305
SPATA2L	-0.0087822
SPIRE2	-0.0329994
GAS8	-0.0042688
LIAT1	-0.0183225
NXN	0.00931887
WDR81	-0.0157811
SERPINF2	-0.0175766
CLUH	-0.0030322
TRPV3	-0.0171014
HASPIN	0.00652667
CAMKK1	0.00086694
P2RX1	0.0162555
ZZEF1	-0.0220424
SPAG7	3.81e-05
SLC52A1	-0.0700957
PIMREG	0.0129135
PITPNM3	0.0213347
LOC122526780	-0.0205928
ACADVL	0.00246308
SLC2A4	0.0158589
ACAP1	-0.0243167
POLR2A	-0.0079262
KDM6B	-0.0061445
CYB5D1	0.0028744
VAMP2	-0.0092519
AURKB	0.0130521
PFAS	0.0151716
NTN1	0.0358463
GLP2R	0.0115703
TMEM220	-0.0194734
PIRT	0.0171853
DNAH9	-0.0062936
MYOCD	0.0364056
TRPV2	-0.0073812
CCDC144A	0.0422787
NT5M	0.0225984
LGALS9C	-0.0039293
ALDH3A2	0.0326785
ULK2	0.0111372
TMEM97	0.0223338
RAB34	0.0021419
TP53I13	-0.0322981
GIT1	-0.0133938
SSH2	-0.0026133
EFCAB5	-0.0005019
CCL8	0.0416493
LOC105371932	-0.0069441
RASL10B	-0.0063225
CCL5	-0.0035338
CCL23	-0.0838389
DUSP14	0.0480044
MRPL45	0.00201162
ARHGAP23	0.0335659
SRCIN1	-0.0067052
PLXDC1	-0.0440051
FBXL20	-0.0017075
GRB7	-0.0451775
CDC6	0.0122376
RARA	-0.0029216
GJD3	-0.0205874
TOP2A	0.0277907
KRT24	-0.0355404
STAT5A	-0.001161
PLEKHH3	0.00820679
CNTNAP1	0.0119844
AOC3	0.00056811
BRCA1	0.0317274
ARL4D	0.0531089
NAGS	-0.0300769
HROB	0.0608736
DBF4B	0.0569078
ACBD4	-0.011238
HEXIM2	-0.0083136
MAPT	0.00655561
LRRC37A	0.0040275
WNT3	-0.035583
EFCAB13	-0.0074567
HOXB4	0.00505147
TTLL6	-0.022099
ATP5MC1	0.019739
PHB1	0.0015387
NXPH3	0.0223841
FAM117A	0.00987772
SGCA	0.0240912
EME1	0.0183277
CA10	-0.0147287
HLF	0.00782821
CUEDC1	0.015202
TSPOAP1	-0.002208
TRIM37	0.0413508
PRR11	0.00817557
PTRH2	0.0127368
HEATR6	0.00082651
PPM1D	-0.057531
BRIP1	0.0184505
TANC2	-0.0032184
CYB561	-0.0048486
CD79B	-0.018235
ICAM2	-0.0233336
ERN1	-0.0596433
CEP112	0.042211
HELZ	-0.0049037
KPNA2	0.00146936
ARSG	-0.006443
SLC16A6	-0.0089293
ABCA10	-0.0193493
SSTR2	-0.0268531
MRPS7	0.0159167
MXRA7	0.0168609
TMC8	-0.0105521
SYNGR2	-0.0081758
TK1	0.0159416
BIRC5	0.0150427
RBFOX3	0.0114362
TBC1D16	0.00877613
LOC124904077	-0.0088121
BAIAP2	0.0336076
CYBC1	-0.02004
TYMS	0.0393644
NDC80	0.034213
ARHGAP28	0.0291152
PTPRM	0.0256894
RAB31	0.00333484
TUBB6	0.0149637
ZNF519	0.00473492
DSC3	0.00762109
NOL4	-0.0052905
DTNA	0.039016
FHOD3	0.00262341
SETBP1	0.031472
ATP5F1A	0.0361299
SMAD7	-0.0057499
LIPG	-0.0049087
CFAP53	-0.0102192
SKA1	0.00948019
MAPK4	0.0423116
ME2	0.00490176
CCBE1	0.0498378
CD226	-0.0055259
GZMM	-0.0066444
CFD	-0.0156495
MED16	-0.0334169
ARHGAP45	-0.0118416
SBNO2	-0.0109311
MIDN	-0.0245895
EFNA2	-0.010389
PCSK4	-0.0078294
TCF3	-0.0399751
BTBD2	-0.0214628
MOB3A	-0.0057465
DOT1L	-0.0127184
SPPL2B	-0.0117435
APBA3	-0.0042153
MATK	-0.0022882
SH3GL1	-0.005872
CHAF1A	0.00331138
MICOS13	0.0121148
CAPS	-0.0217685
RFX2	0.00614338
DENND1C	-0.0095777
SH2D3A	-0.0192927
ADGRE1	0.00435091
CAMSAP3	-0.0009268
PET100	-0.001589
CTXN1	0.0428336
CCL25	-0.0157301
CERS4	-0.0066948
NDUFA7	0.012007
MARCHF2	0.0240225
ADAMTS10	0.00879982
ZNF699	-0.0181407
ZNF559	-0.0015119
ICAM5	-0.0228061
PDE4A	-0.055397
KANK2	0.0155231
PRKCSH	-0.0108627
CNN1	0.00155381
ZNF443	0.00010567
MAN2B1	-0.008446
RNASEH2A	0.00941452
PALM3	-0.0447976
MISP3	-0.0190363
SAMD1	-0.0014145
ASF1B	0.0352424
TECR	-0.0152646
SYDE1	0.0215302
ILVBL	-0.003947
BRD4	-0.0110026
C19orf44	-0.0239736
MYO9B	-0.0185504
USHBP1	0.0137285
DDA1	-0.0181403
NIBAN3	-0.0074192
MAP1S	-0.013673
FCHO1	-0.0395926
ARRDC2	-0.0117659
IQCN	-0.0552394
JUND	-0.016429
ELL	-0.0042388
GATAD2A	-0.0133011
GMIP	-0.0059751
ZNF93	0.0304589
ZNF66	0.033853
ZNF85	-0.0104951
ZNF430	-0.0012382
ZNF100	0.037027
ZNF208	0.01041
TSHZ3	0.0298413
PDCD5	0.0347196
FAAP24	0.00024621
KCTD15	0.0734222
GPI	0.0189993
LGI4	0.00229143
LSR	-0.0008622
CD22	-0.0097899
IGFLR1	-0.0288461
LIN37	-0.0047051
SYNE4	0.0128967
COX7A1	0.00232841
ZNF565	0.0127823
ZNF790	0.0165324
ZNF569	0.0314344
ZFP30	0.00306492
ZNF607	1.44e-06
PPP1R14A	0.01107
SPINT2	-0.0001384
GGN	-0.0135816
FAM98C	-0.0080346
MAP4K1	-0.0442796
EIF3K	0.0129185
CAPN12	-0.0161444
RINL	-0.0353923
PAK4	-0.012631
NCCRP1	-0.0121884
DYRK1B	-0.0229008
LTBP4	-0.0319887
TGFB1	-0.0014699
CEACAM21	-0.0153781
ARHGEF1	-0.0206089
GRIK5	0.0064262
DEDD2	-0.0196803
CIC	-0.0230954
PAFAH1B3	-0.0083775
CNFN	-0.0023523
LIPE	-0.0175817
ZNF404	0.013072
ZNF221	0.0144546
ZNF284	-0.0295243
BCL3	-0.015311
APOC1	-0.0151621
EXOC3L2	0.0470685
PPP1R13L	-0.018338
DMPK	0.0294615
HIF3A	0.0167209
CCDC8	0.00292249
PNMA8A	0.0366267
PTGIR	-0.0268789
DACT3	0.0208924
BBC3	-0.0088777
MEIS3	0.0181298
SLC8A2	0.0251183
ZNF541	0.0195774
NOP53	-0.0076491
SULT2A1	0.0109368
PLA2G4C	-0.0003999
BAX	-0.0052981
CD37	-0.0008652
SCAF1	-0.0340374
SIGLEC16	0.0364989
VRK3	-0.0162416
VSIG10L	0.00049041
ZNF614	0.0204016
ZNF808	-0.0096369
ZNF888	0.00402058
ZNF415	0.0485626
MYADM	0.025962
KIR2DL4	0.0071983
KIR3DL2	0.00416836
BRSK1	0.0141087
SSC5D	0.00560903
ZNF524	-0.0296828
ZNF784	-0.0096004
ZNF581	-0.0301392
ZNF787	-0.0049114
ZNF71	0.029198
ZNF460	-0.0266962
ZNF304	0.00147806
ZNF17	0.0138017
ZNF749	-0.018499
ZNF154	0.00512799
ZNF587B	0.00770032
C19orf18	-0.0456169
ZNF606	-0.0218343
ZNF135	0.013127
C20orf202	-0.0303679
SIRPG	-0.0015024
EBF4	0.00933354
LZTS3	-0.0047105
DNAAF9	0.0254986
ADAM33	0.0208562
RASSF2	0.00239736
PCNA	0.01036
DSTN	0.0389644
SLC24A3	0.0181745
CD93	0.00898174
NAPB	-0.0265403
GINS1	0.0260184
TPX2	0.0118741
POFUT1	-0.0018604
ASXL1	-0.0189849
E2F1	0.0274166
PIGU	0.00242514
CPNE1	-0.0136942
MYL9	0.0143465
DSN1	0.0204768
TLDC2	0.00750876
RBL1	0.00331436
ACTR5	0.0418014
FAM83D	0.0318313
JPH2	0.0325059
DBNDD2	0.0126407
PLTP	-0.0186735
SULF2	0.00522833
KCNB1	0.0359291
SNAI1	0.0542888
CEBPB	-0.0007625
BMP7	-0.0001384
ATP5F1E	0.0344011
SS18L1	-0.0288648
LAMA5	0.0058361
TCFL5	0.00145708
RTEL1	-0.0227321
SOX18	0.00041241
NCAM2	0.0176263
ATP5PF	0.0182897
ATP5PO	0.0288234
PIGP	0.040558
B3GALT5	-0.0051594
PCP4	0.0638887
TMPRSS3	-0.0194494
PDXK	-0.0060957
PWP2	-0.0167027
YBEY	-0.0264528
C21orf58	0.0344171
PRODH	-0.0149748
ESS2	0.00547221
CLTCL1	0.00378497
CDC45	0.0328312
GNB1L	-0.0327161
MED15	-0.0046422
HIC2	-0.0001845
ZNF280B	0.0322625
GNAZ	0.0114691
DRICH1	-0.0053734
SGSM1	0.0186466
KIAA1671	-0.0053038
CRYBB3	-0.0340151
ASPHD2	-0.0120112
MN1	0.0389211
CHEK2	0.0184362
SMTN	0.021397
ISX	0.00385605
MCM5	0.00485762
APOL4	-0.0067866
C1QTNF6	-0.0360281
SOX10	0.00592194
NPTXR	0.0107856
CBX6	0.00829911
PDGFB	0.0321218
SYNGR1	0.010923
MGAT3	-0.0021934
CACNA1I	-0.0067265
GRAP2	-0.0473848
FAM83F	-0.0044672
DNAJB7	-0.0037952
EP300	-0.0235285
TOB2	-0.0047784
MEI1	-0.0097097
TNFRSF13C	-0.0061766
CENPM	0.0182188
CYP2D6	-0.0113413
CYB5R3	-0.0050228
PRR5	-0.0142971
PKDREJ	0.0258081
GTSE1	0.0109876
TAFA5	-0.0023269
PIM3	-9.71e-05
IL17REL	-0.0110203
HDAC10	-0.0148166
ASMTL	-0.0044784
ARHGAP6	0.0224121
RAI2	9.2e-05
SCML2	0.0286635
PTCHD1	0.0471968
ACOT9	0.0394094
POLA1	0.0106754
DMD	0.0164322
TMEM47	0.0153477
SRPX	0.0231539
BCOR	-0.0010546
DIPK2B	0.0164235
ZNF674	-0.0375116
SLC9A7	-0.0043602
JADE3	0.0125875
ZNF630	-0.032083
WAS	-0.0001695
PRICKLE3	-0.0603443
SHROOM4	0.0580508
FAM120C	0.0104142
ALAS2	0.0199639
VCF2	0.0118111
MAGEH1	0.00553564
KLF8	0.0175162
SPIN2B	0.0128376
ZC3H12B	0.00501677
GCNA	-0.0323594
NHSL2	0.0374173
ERCC6L	0.0233792
NEXMIF	0.0527747
ZDHHC15	0.00313595
COX7B	0.0192235
TAF9B	0.00866667
HMGN5	0.0510714
NAP1L3	0.00256917
PCDH19	0.00078048
TMEM35A	0.0273959
ARMCX6	0.0230287
TCEAL7	0.00525061
TCEAL3	0.00469456
RAB9B	0.0180656
SLC25A53	-0.0391827
MID2	0.00554776
COL4A6	0.00933121
COL4A5	0.0208603
LRCH2	0.04417
SMARCA1	0.00287038
HPRT1	0.00104658
FHL1	0.00296901
MAP7D3	0.0251136
FGF13	0.0220424
SLITRK4	0.00555063
HMGB3	0.00353326
CETN2	0.0528625
HAUS7	0.00999783
L1CAM	0.00601031
FLNA	0.0105603
F8A1	-0.0444208
RAB39B	-0.0213852
ATP8	0.0545977
ATP6	0.0281674
ND6	0.00380002

### Sheet: TI_comp6_microbe
taxa	taxa_coeff
Rothia	-0.146583
Moryella	0.989198

### Sheet: TI_comp7_gene
gene	gene_coeff
SDF4	-0.0110232
C1QTNF12	-0.0229475
UBE2J2	-0.0196372
ACAP3	-0.0008572
CPTP	-0.0036694
AURKAIP1	-0.0249934
PRKCZ	-0.0277674
FAAP20	-0.017182
ARHGEF16	-0.0212568
TPRG1L	-0.0008992
WRAP73	-0.008821
RPL22	0.00270289
ESPN	-0.0184676
ZBTB48	-0.0357913
AGTRAP	-0.0037041
KIAA2013	-0.0163967
EFHD2	-0.009495
TMEM82	-0.0235007
NECAP2	-0.0023736
ATP13A2	-0.0040937
SDHB	-0.0036697
AKR7A2	-0.0088314
CAPZB	-0.0293705
NBL1	-0.0133512
TMCO4	-0.0212995
RNF186	-0.0043213
PINK1	-0.005455
DDOST	-0.0122006
NBPF3	0.0150811
CELA3B	-0.0005392
LYPLA2	-0.0071769
GALE	-0.0144583
SRSF10	0.0258343
CNKSR1	-0.0093746
SH3BGRL3	-0.0286712
SFN	-0.012248
GPATCH3	-0.0219704
KDF1	-0.0343381
WDTC1	-0.0248539
TMEM222	-0.0054996
SESN2	-0.005292
SERINC2	-0.0332116
TINAGL1	-0.0093772
PHC2	-0.0097897
GJB3	-0.0094583
ZMYM4	0.0379172
KIAA0319L	-0.0159265
AGO3	0.0282661
ADPRS	-0.0129604
OSCP1	0.00395888
MEAF6	0.0129239
DNALI1	0.0239112
RSPO1	0.0230998
RHBDL2	0.00751794
TRIT1	0.0196921
ZFP69B	0.0121681
C1orf210	-0.0332849
MPL	-0.0389591
HYI	-0.0113246
PTPRF	-0.0012531
ST3GAL3	0.0164676
DPH2	0.0035518
CCDC24	-0.0047073
HECTD3	-0.0147874
HPDL	0.00608989
NASP	0.00125306
BTF3L4	0.00211944
ORC1	0.00290203
NDC1	0.0032684
TCEANC2	0.0144564
MYSM1	0.0656411
JUN	-0.0009023
NFIA	0.0472507
ALG6	0.02771
ITGB3BP	0.0289292
EFCAB7	0.00896895
ZRANB2	0.0253718
ZZZ3	0.00085753
NEXN	0.0193244
PRKACB	0.00471503
SAMD13	0.00317699
ZNHIT6	0.0363864
LRRC8B	0.0040071
ZNF326	0.0119465
CDC7	0.0251569
GLMN	0.0111445
CCDC18	0.0281416
PTBP2	0.0109996
MFSD14A	0.00835373
SASS6	0.0183219
TRMT13	0.0228888
DPH5	0.0236451
AMY2B	0.0146539
CEPT1	0.00136046
CHI3L2	-0.0086747
WDR77	0.0161847
DDX20	0.00547663
ST7L	0.0239988
RHOC	-0.0097303
LRIG2	0.0165063
TRIM33	0.0148337
TSPAN2	0.00091431
CASQ2	0.00378486
REG4	-0.0045628
NBPF8	0.0006047
NBPF26	0.0170126
GPR89A	-0.0048734
NUDT17	0.00824976
NBPF14	0.0281792
NOTCH2NLB	0.00406668
NBPF19	0.0148129
ANP32E	0.0082703
TUFT1	-0.013241
RORC	-0.0069896
S100A6	-0.0011097
S100A14	-0.0119596
SLC27A3	-0.0118738
CRTC2	-0.0140181
JTB	-0.018435
PYGO2	-0.0004205
SHC1	-0.0077944
ADAM15	-0.0114575
EFNA1	-0.0031384
SLC50A1	-0.0263077
DPM3	-0.0586183
LMNA	-0.0005714
GLMP	-0.0082778
NAXE	-0.0057642
SH2D2A	-0.0272487
ITLN2	0.00284296
TSTD1	-0.0023617
NECTIN4	-0.0127697
MPZ	0.0068368
DDR2	0.0213537
POGK	0.0309644
NME7	0.043844
FIRRM	0.0519762
KIFAP3	0.0119427
ZBTB37	0.0102307
RASAL2	0.00716533
ANGPTL1	0.0200317
QSOX1	-0.0267755
KIAA1614	0.00927942
TSEN15	0.0251371
B3GALT2	0.00537436
CFH	0.0170699
ASPM	0.0186682
ZBTB41	0.0108254
INAVA	-0.0003763
PKP1	-0.0328509
LMOD1	0.0022684
RNPEP	-0.0069832
PPP1R12B	0.00515877
ADIPOR1	-0.0054302
ATP2B4	0.0101231
ZBED6	0.0219218
SNRPE	0.00885866
REN	-0.0007873
LOC124904584	0.00070646
MDM4	0.00711223
NUCKS1	0.00310317
MAPKAPK2	-0.0036192
C4BPB	-0.0259363
UTP25	0.00660121
SERTAD4	0.00285312
TRAF5	0.0159669
PROX1	0.00947884
RRP15	0.0150126
IARS2	0.00950585
C1orf115	-0.0083122
TAF1A	0.00307798
DISP1	-0.0013363
LBR	0.00054726
SRP9	0.0186278
EPHX1	-0.0006241
TRIM11	-0.003306
TTC13	0.0283007
MAP10	0.00437201
B3GALNT2	0.00591951
HEATR1	0.0389883
MTR	0.0248409
CHRM3	0.00563962
KIF26B	0.00096924
ZNF669	0.0112585
ZNF124	0.00559335
ALKAL2	0.035297
ADI1	-0.0113478
HPCAL1	-0.0506954
VSNL1	-0.0146902
GEN1	0.00607373
WDR35	0.0138082
DNAJC27	0.00862667
CENPA	0.00831095
MAPRE3	-0.0066534
TMEM214	-0.0124819
AGBL5	-0.0093827
PREB	-0.0020239
NRBP1	-0.0161033
ZNF512	0.00230784
RBKS	-0.018838
WDR43	0.0155006
CLIP4	0.0405106
LCLAT1	0.00714496
CEBPZ	0.0274306
PRKD3	0.0392048
RMDN2	0.0141399
SLC8A1	0.0170167
PKDCC	0.00337696
ATP6V1E2	0.0434284
RHOQ	0.00896519
SOCS5	0.0366539
TTC7A	-0.0210208
MSH6	0.0239922
FOXN2	0.0405329
CCDC88A	0.0229186
XPO1	0.0657357
PELI1	-0.0077994
ETAA1	0.0542159
ANTXR1	0.018932
PCBP1	-0.0430349
TIA1	0.0198453
MPHOSPH10	0.051367
C2orf81	0.006359
MOGS	-0.0339416
EVA1A	0.024256
MRPL19	0.00773191
GCFC2	0.0356349
SUCLG1	-0.0155972
MAT2A	0.0251252
VAMP8	-0.0111297
VAMP5	-0.0374452
PTCD3	0.00876746
ZNF514	0.0257211
KCNIP3	6.79e-05
ANKRD36C	0.020272
FAHD2B	0.00647155
ANKRD36	0.046851
COX5B	-0.0332753
VWA3B	-0.0373995
EIF5B	0.0289588
FHL2	-0.0135957
SULT1C2	-0.026836
CCDC138	0.067426
MALL	-0.018094
MTLN	-0.030305
ANAPC1	0.0114386
ZC3H8	0.00947014
ZNG1B	0.0359487
DDX18	0.027124
TMEM37	-0.0086155
NIFK	0.0522002
CCNT2	0.0140636
ORC4	0.0216017
LYPD6B	-0.0092631
RBM43	0.0340723
RIF1	0.0487491
FIGN	0.0180734
GRB14	0.0379277
SLC38A11	0.0152874
SCN3A	0.0133841
TTC21B	0.0166376
CERS6	0.0196721
FASTKD1	0.036187
METTL8	0.0496799
DCAF17	0.0544316
CDCA7	0.00300969
CHN1	0.0244554
HOXD4	0.0435403
HOXD3	0.0149756
HNRNPA3	0.0240077
FKBP7	0.00639793
FRZB	0.0164213
WDR75	0.013041
ASNSD1	0.0326255
ANKAR	0.0219363
PMS1	0.0266739
PGAP1	0.0197695
HSPD1	0.0361183
HSPE1	0.0168338
FLACC1	0.00820373
TMEM237	0.00719061
NOP58	0.0231418
ICA1L	0.00410395
ABI2	0.0172819
ZDBF2	0.00404372
FASTKD2	0.0398688
LANCL1	0.0153965
SPAG16	0.0147786
FN1	0.0105205
PECR	-0.0087427
STK36	0.00868696
CYP27A1	-0.0126234
IHH	-0.0029127
RETREG2	-0.0169567
ATG9A	-0.0163706
TUBA4A	-0.0103936
DNPEP	-0.0012009
GMPPA	-0.029372
FAM124B	0.0106212
ALPG	-0.0313204
UGT1A6	-0.0154676
RNPEPL1	-0.0395947
CHL1	0.0037049
TRNT1	0.0308314
ITPR1	0.00065199
BHLHE40	-0.0139344
ARPC4	-0.0057182
JAGN1	-0.0338814
IL17RE	-0.01947
IL17RC	-0.0404762
GHRL	-0.0086836
SEC13	-0.0080307
SYN2	0.0010457
PPARG	-0.0009486
TMEM43	0.0149477
COLQ	0.00638912
NKIRAS1	0.00566214
NEK10	0.00836017
RBMS3	0.0330577
ZNF860	-0.001959
EPM2AIP1	0.00132164
VILL	-0.0217765
PLCD1	-0.0137374
ACVR2B	0.00305347
EXOG	0.00675604
ZBTB47	0.0223966
ZNF662	0.0343443
ZNF502	0.0301172
KIF15	0.0103821
LZTFL1	0.0215961
LRRC2	0.0233835
GPX1	-0.0082126
RNF123	-0.0045571
IP6K1	-0.011071
TEX264	-0.0324462
PCBP4	-0.0317876
ABHD14B	-0.0214408
TLR9	-0.0139908
TWF2	-0.0286724
GNL3	0.00768941
PRKCD	-0.0035423
CACNA2D3	0.0343573
CCDC66	0.00707297
PDE12	0.016528
KCTD6	0.0016888
PTPRG	0.0023888
MAGI1	-0.0086184
KBTBD8	0.0360712
VGLL3	0.0125238
CGGBP1	0.0148315
ARL13B	0.0114268
CRYBG3	0.0144248
ST3GAL6	0.0110583
CMSS1	0.0254837
LNP1	0.00403747
TRMT10C	0.0268971
CEP97	0.0318752
BBX	0.00192895
NECTIN3	0.0387233
PHLDB2	0.0216954
SPICE1	0.0252167
POGLUT1	0.0367121
LRRC58	0.0209127
IQCB1	0.0288571
MYLK	0.00272764
CCDC14	0.0333278
HEG1	0.00134099
LOC112267908	-0.0301216
ABTB1	-0.0366796
EFCC1	0.00051552
RAB43	-0.003792
TMCC1	-0.02372
MRPL3	0.0154336
ACAD11	-0.0359234
ESYT3	0.00469925
NMNAT3	0.00650883
SLC25A36	0.0176809
RASA2	0.00108418
ATR	0.031419
U2SURP	0.0371137
SLC9A9	0.00531761
AGTR1	0.00482705
HLTF	0.00848109
HPS3	-0.0030332
P2RY12	0.0123418
C3orf33	0.0617989
KCNAB1	0.0131536
SMC4	0.0747013
PPM1L	0.0213721
B3GALNT1	0.00464247
BCHE	0.0151481
RPL22L1	0.00903234
EIF5A2	0.00570326
ZMAT3	0.00226925
TTC14	0.0390428
DCUN1D1	0.00679425
MCF2L2	0.00054998
LIPH	-0.000733
IGF2BP2	-0.0050423
RFC4	0.0188772
LPP	0.023537
TNK2	-0.0298567
ZNF718	0.0266848
ZNF141	0.00293172
ATP5ME	-0.0010263
GAK	-0.025066
DGKQ	-0.0137798
NICOL1	-0.0326601
HAUS3	0.0381495
ZFYVE28	-0.0087968
EVC2	0.00079233
CRMP1	0.0370247
MAN2B2	-0.0225239
MRFAP1L2	0.0338
S100P	-0.0221887
CCDC96	-0.0184991
C1QTNF7	0.0214761
QDPR	-0.0511146
DCAF16	0.00476729
RBPJ	0.0187997
GNPDA2	0.00708915
ATP10D	0.0102513
OCIAD2	-0.020761
DCUN1D4	0.0108893
LNX1	-0.0064954
PDGFRA	0.00990801
KIT	0.0222625
SRD5A3	-0.0079823
PPAT	0.0231548
RUFY3	0.0122784
MOB1B	0.0361981
DCK	0.00046464
BTC	0.0176172
MRPL1	0.050565
HNRNPDL	0.0317598
SCD5	0.0218307
COQ2	0.00059328
ABRAXAS1	0.00381007
HSD17B13	0.0241949
PKD2	0.0301618
LOC124900867	-0.0065434
FAM13A	-0.0337296
SMARCAD1	0.0170449
ZGRF1	0.0546402
ANK2	0.0265508
PRSS12	0.00386951
SYNPO2	0.00569308
FGF2	0.0261125
FAT4	0.00017544
PCDH18	0.00282407
NAA15	0.0756893
ABCE1	0.0307538
MAP9	0.00939665
GUCY1A1	0.0265211
NAF1	0.0196148
MARCHF1	0.00141554
CPE	-0.0172632
WDR17	0.0228025
PRIMPOL	0.00759354
CFAP97	0.0467762
ANKRD37	-0.0132216
CCDC110	0.0115051
PDLIM3	0.00263911
F11	0.00566188
SDHA	-6.4e-05
SLC12A7	-0.0052324
UBE2QL1	0.00413943
FASTKD3	0.0567282
ANKH	-0.0110753
SKP2	0.00965611
CPLANE1	0.0449461
NUP155	0.0289619
CCDC152	-0.0154791
ITGA1	0.0469779
FST	0.0191359
MAP3K1	0.0140369
ELOVL7	0.0290893
SREK1	0.0167982
CENPH	0.0437644
BDP1	0.00972612
PTCD2	0.00698606
UTP15	0.0112164
ARHGEF28	-0.0071701
NSA2	0.00416733
PDE8B	0.0353961
JMY	0.00949858
MTX3	0.0425857
TMEM161B	0.0226522
SLF1	0.00460154
PCSK1	0.00431727
LNPEP	0.0374506
RGMB	0.00738362
PPIP5K2	0.00408815
FER	0.0101117
WDR36	0.0117269
DCP2	0.00590077
PGGT1B	0.00487209
CCDC112	0.0214179
COMMD10	0.0219281
SRFBP1	0.0134152
SNCAIP	0.0146129
UQCRQ	-0.0188143
SIL1	-2.48e-05
DNAJC18	0.0143032
CYSTM1	-0.0093207
SRA1	-0.0024979
FCHSD1	-0.0013423
GNPDA1	-0.0096855
LARS1	0.0101184
RBM27	0.00700769
TCERG1	0.0482126
STK32A	0.0130815
GRPEL2	0.00456669
ZNF300	0.0061377
ATOX1	-0.0235995
GEMIN5	0.0629556
SGCD	0.00700338
THG1L	0.0158903
NPM1	0.00128506
FGF18	0.012259
ERGIC1	-0.0010896
BOD1	0.00316834
NOP16	0.0145988
CLTB	-0.014777
LMAN2	-0.0372015
PRR7	-0.0033314
ZNF454	0.00448126
ZNF354C	0.00464677
HNRNPH1	0.0250636
MGAT4B	-0.0080115
SQSTM1	-0.0399528
TRIM52	0.00764096
FOXC1	-0.0045272
BPHL	-0.0028224
PRPF4B	0.0327099
LYRM4	0.0033211
TXNDC5	-0.0138698
EEF1E1	0.0174686
PAK1IP1	0.0270445
DTNBP1	-0.0058012
DEK	0.0225099
MRS2	0.0142667
ZKSCAN8	0.0393221
ZKSCAN4	0.00735165
ZSCAN26	0.00298353
PGBD1	0.00073005
ZSCAN12	0.0073968
PPP1R11	-0.0024795
FLOT1	-0.0051426
BAG6	-0.0184804
AGPAT1	-0.0041994
NOTCH4	0.00038856
B3GALT4	-0.0316323
PPARD	-0.0006393
CCDC167	-0.0085059
PEX6	-0.0831266
KLC4	-0.025868
DNPH1	-0.0288439
YIPF3	-0.0218543
TMEM63B	-0.0118022
SUPT3H	0.00149812
PAQR8	-0.0017449
HMGCLL1	0.0257672
BMP5	0.0404423
BEND6	0.0585585
KIAA1586	0.00804725
BAG2	0.0206087
RAB23	0.0164683
LOC128125822	0.0178495
OGFRL1	0.00340278
COX7A2	-0.005528
FILIP1	0.0059228
IRAK1BP1	0.0104948
PHIP	0.0112915
UBE3D	0.0182433
C6orf163	0.00244001
PM20D2	0.0174065
NDUFAF4	0.00811064
FAXC	0.00604428
PNISR	0.0348432
TSTD3	0.025064
USP45	0.0225048
SOBP	0.00410172
CEP57L1	0.00581189
MICAL1	-0.0046603
ZBTB24	0.0147021
AK9	0.0293633
REV3L	0.0476442
FAM229B	0.0084247
LAMA4	0.0102768
CALHM5	0.0361061
CEP85L	0.0213705
GJA1	0.012209
HSF2	0.0134898
TPD52L1	0.0118754
TRMT11	0.0255508
L3MBTL3	0.0399025
AHI1	0.0164293
PDE7B	0.00422709
MTFR2	0.0108921
BCLAF1	0.0408031
IL20RA	-0.0147474
TXLNB	0.0114715
LTV1	0.0284251
PLAGL1	0.0166589
UTRN	0.0129845
EPM2A	0.00531747
SHPRH	0.0174189
SASH1	0.00531236
UST	0.00652486
MTHFD1L	0.00459366
CCDC170	0.0276597
SYNE1	0.0207557
FBXO5	0.0169368
TFB1M	0.00650686
FNDC1	0.0235197
SMOC2	0.0149562
RBAK	0.03056
WIPI2	-0.020739
ACTB	-0.0019705
GRID2IP	-0.0006214
ZDHHC4	-0.0029668
UMAD1	-0.0201416
NDUFA4	-0.0076426
TMEM106B	0.00396143
HDAC9	0.0111973
POLR1F	0.0255816
CDCA7L	0.0189081
HYCC1	0.00983268
HOXA2	0.0165892
JAZF1	0.0114383
SCRN1	0.019414
FKBP14	0.0269257
INMT	0.00477008
LSM5	0.0428066
TNS3	-0.0011818
PKD1L1	0.0096826
VWC2	0.00678219
FIGNL1	0.0422696
MRPS17	0.0160565
ZNF107	0.0945516
ZNF92	0.0111418
GUSB	-0.0339632
TPST1	0.022948
NCF1	-0.0024515
TMEM120A	-0.0176603
STYXL1	-0.0004647
GSAP	0.0159399
PHTF2	0.00727539
MAGI2	0.0218878
SEMA3E	0.0255355
SEMA3A	0.0267555
ELAPOR2	0.00959462
DMTF1	0.0126335
TMEM243	0.0111315
ABCB4	0.00343436
DBF4	0.00908797
GTPBP10	0.0262271
RBM48	0.0294629
FAM133B	0.0493787
CDK6	0.00075392
CASD1	0.0321573
SGCE	0.0229809
PPP1R9A	0.0139221
TAC1	0.0357559
BRI3	-0.004149
BAIAP2L1	-0.0090926
SMURF1	-0.0048791
KPNA7	-0.0408468
ATP5MF	-0.0090315
ZNF789	0.00345292
CYP3A7	-0.0251395
MCM7	0.00074999
LRCH4	-0.0028081
MOSPD3	-0.0519183
GNB2	-0.0438948
AP1S1	-0.0234625
ZNHIT1	-0.0523873
FIS1	-0.0082349
SH2B2	-0.0160451
FBXL13	-0.0020292
CDHR3	0.00422609
SYPL1	0.0108141
LAMB1	0.0243463
THAP5	0.006966
CPED1	0.0107647
AASS	0.0138404
POT1	0.0419537
GRM8	0.0418591
RBM28	0.0116068
CCDC136	0.0286282
CALD1	0.00462628
NUP205	0.00633032
PTN	0.0462395
GSTK1	-0.0149624
ZYX	-0.0075757
EZH2	0.00758486
LRRC61	-0.0218498
ABCB8	-0.0169532
XRCC2	0.00129174
RNF32	-0.0015905
NOM1	0.0653008
PINX1	0.00369561
FAM167A	-0.0024871
TUSC3	0.0225236
MICU3	0.0262939
ZDHHC2	0.044416
SLC7A2	0.0137951
INTS10	0.0265672
ATP6V1B2	-0.0385197
TNFRSF10C	-0.0281809
ADAM28	0.0167261
PTK2B	-0.032735
PBK	0.00801917
KIF13B	-0.0039409
WRN	0.024389
FUT10	0.0597852
MAK16	0.0318421
UNC5D	0.00269466
BRF2	-0.0041329
PLAT	0.0266888
PRKDC	0.0185631
XKR4	0.00144912
UBXN2B	0.018808
CYP7B1	0.00373335
PREX2	0.0293183
SULF1	0.0256082
SBSPON	0.00515027
IL7	0.00890825
ZBTB10	0.026385
ZNF704	0.0205577
FABP5	0.020392
ZFAND1	0.00645688
LRRCC1	0.0521368
CA1	-0.0254895
OSGIN2	0.00135037
C8orf88	0.00348233
OTUD6B	0.00885513
RUNX1T1	0.0128631
RBM12B	0.0237999
RAD54B	0.0450765
DPY19L4	0.0263331
SDC2	0.0125404
POP1	0.0102826
BAALC	0.00512992
ANGPT1	0.0590902
EIF3E	0.026056
SLC30A8	0.048017
DSCC1	0.0235498
MTBP	0.0640521
HAS2	0.00554714
ATAD2	0.0358145
NTAQ1	0.0160392
TRMT12	0.0613194
DNAAF11	-0.0176949
DENND3	-0.0025953
MROH6	-0.0237416
GRINA	-0.0110227
OPLAH	-0.0064816
EXOSC4	-0.039872
GPAA1	-0.0140667
FBXL6	-0.0037201
SLC52A2	-0.0053446
PPP1R16A	-0.0410532
GPT	-0.0060982
MFSD3	-0.0115593
C8orf82	-0.0345246
ZNG1A	0.0270077
PUM3	0.0130878
RANBP6	0.0245594
UHRF2	0.0390913
NFIB	0.0427077
PSIP1	0.0295066
CCDC171	0.0181361
BNC2	0.0170226
CNTLN	0.0455234
RRAGA	-0.0219271
MTAP	0.00240566
B4GALT1	-0.002102
PRSS3	-0.0080494
KIF24	0.0362831
ENHO	0.00256142
SIGMAR1	-0.0259143
GALT	-0.0077622
TESK1	-0.0147798
ARHGEF39	0.00438692
HINT2	-0.0115989
RECK	0.00999822
PAX5	-0.0251147
GRHPR	-0.0103895
FBXO10	-0.0030292
FXN	0.0110474
PTAR1	0.00731534
CARNMT1	0.00736398
PRUNE2	0.00234353
VPS13A	0.0242043
CEP78	0.0205207
GKAP1	0.0451573
KIF27	0.013528
ROR2	0.00607442
NOL8	0.0264083
ASPN	0.0300702
CARD19	-0.0304044
NINJ1	-0.0135083
FBP1	-0.0147197
TMOD1	0.016877
TBC1D2	-0.0060659
SMC2	0.0283593
NIPSNAP3B	0.0211427
CTNNAL1	0.00855992
FRRS1L	0.0245717
ZNF883	0.0263349
SLC31A2	-0.0013574
BSPRY	-0.0055601
HDHD3	-0.021119
ALAD	-0.0194089
TNC	0.0155324
BRINP1	-0.0029661
ZBTB6	0.00731988
ZBTB26	0.0206678
SCAI	0.0229249
TOR2A	-0.0244653
EEIG1	-0.0001885
SWI5	-0.0529557
COQ4	-0.0308955
DYNC2I2	-0.0294483
ZDHHC12	-0.0517388
CRAT	-0.0230899
USP20	-0.0254289
NCS1	0.00176507
PLPP7	0.0281114
DDX31	0.00452161
CEL	-0.0086591
SURF2	-0.0171223
CACFD1	-0.0063499
RXRA	-0.0157183
NACC2	0.00879663
QSOX2	0.0391714
LCN15	-0.0537741
TMEM141	-0.0111976
RABL6	-0.0298709
PHPT1	-0.0281598
EDF1	-0.0269988
FBXW5	-0.0238108
CLIC3	-0.0360618
ENTPD2	-0.0087005
DPP7	-0.0049792
NOXA1	-0.0092146
MRPL41	-0.0142835
IL15RA	-0.0084142
CELF2	0.0233292
MCM10	0.0225701
HACD1	0.00359484
ANKRD26	0.0380545
SVIL	0.00736756
MTPAP	0.0202901
ZEB1	0.00542527
ZNF248	0.0530298
ZNF25	0.0181552
ZNF33A	0.00894488
ZNF37A	0.0410508
ZNF239	0.00122805
TMEM72	0.0178541
ZNF22	0.0095043
MARCHF8	-0.0080093
TMEM273	0.0164585
ERCC6	0.00176317
TIMM23B	0.0337462
TFAM	0.0445603
PHYHIPL	0.00182972
CDK1	0.0175539
ARID5B	0.0114878
RTKN2	0.0136351
DNA2	0.00699426
TET1	0.0229986
STOX1	0.0822964
DDX21	0.0127198
TSPAN15	-0.0034254
DDIT4	-0.0017882
DNAJB12	-0.014356
ZSWIM8	-0.0074479
VDAC2	-0.009611
COMTD1	-0.0360081
ANXA11	-0.0100848
LDB3	0.0083995
SHLD2	0.00601037
KIF20B	0.0513274
HECTD2	0.0201428
PPP1R3C	0.00541458
BTAF1	0.0209332
NOC3L	0.0418357
HELLS	0.0324428
CCNJ	0.00590807
ZNF518A	0.041043
RRP12	0.00358704
HPS1	-0.0165529
ERLIN1	-0.0052066
SLF2	0.00497835
HPS6	-0.0257278
NOLC1	0.0184973
SORCS1	0.0161024
TCF7L2	-0.0030647
GFRA1	0.00699929
RAB11FIP2	0.0124911
LHPP	-0.0274584
EDRF1	0.0495475
BCCIP	0.0127405
MGMT	-0.0020355
FUOM	-0.0313396
PAOX	-0.0099355
BET1L	-0.0212746
PKP3	-0.0237989
LMNTD2	-0.0384067
PHRF1	-0.0064105
SCT	-0.0049409
DRD4	-0.0351137
EPS8L2	-0.0058756
TALDO1	-0.0464017
LOC124900301	-0.0006212
PNPLA2	-0.0092306
CD151	-0.0101137
AP2A2	-0.01385
MUC5AC	-0.0179702
MUC5B	-0.0238144
MRPL23	-0.0122076
SLC22A18	-0.0302249
PHLDA2	-0.0012076
RHOG	-0.010739
STIM1	-0.0068098
APBB1	0.0049791
TIMM10B	0.00052321
TAF10	-0.0500688
SCUBE2	0.00334089
IPO7	0.0414341
ADM	-0.0312926
ZBED5	0.0139439
TEAD1	0.00535178
KIF18A	0.0343052
DNAJC24	0.0376233
QSER1	0.0203908
CD59	-0.0102756
IFTAP	0.00332248
CHST1	0.0024788
PEX16	-0.0430463
AMBRA1	-0.0121844
ATG13	-0.0306393
CSTPP1	-0.0074047
NR1H3	-0.0137959
FAM111B	0.0118864
MS4A4A	0.00693986
BEST1	-0.032749
FTH1	-0.0091259
B3GAT3	-0.0440713
TMEM179B	-0.0590091
STX5	-0.0276295
COX8A	-0.026122
TRPT1	-0.0135194
ESRRA	-0.0180044
PRDX5	-0.0313686
ATG2A	-0.0116665
TM7SF2	-0.00584
ZNHIT2	-0.0371653
CAPN1	-0.0184337
FRMD8	-0.0009036
MAP3K11	-0.0179561
RELA	-0.0245951
AP5B1	-0.0050989
OVOL1	-0.0043717
SNX32	-0.0227158
CFL1	-0.0071017
FIBP	-0.0035258
DRAP1	-0.0227646
KLC2	-0.0268041
RAB1B	-0.0186997
YIF1A	-0.0158983
TOP6BL	-0.018386
GRK2	-0.0035106
POLD4	-0.0139518
PPP1CA	-0.0140547
CARNS1	0.00428177
RPS6KB2	-0.0135046
CORO1B	-0.025634
C11orf24	-0.000692
TPCN2	-0.0158017
NUMA1	-0.0034552
ARAP1	-0.0177164
STARD10	-0.0249891
ARHGEF17	0.0011932
MAP6	0.00621442
GVQW3	0.0303152
TSKU	-0.0249306
GAB2	-0.0096383
NARS2	0.0239755
FAM181B	0.0116627
TMEM126B	0.0414131
NAALAD2	0.0256209
SMCO4	-0.0601625
CEP295	0.0581255
TAF1D	0.0608128
MED17	0.00457491
PANX1	-0.0025929
AMOTL1	0.00218837
FAM76B	0.0197091
CEP57	0.0118052
CCDC82	0.020259
PGR	0.00428224
TMEM123	0.00688849
MMP10	-0.0444432
DCUN1D5	0.0218921
DYNC2H1	0.035796
PDGFD	0.021152
ALKBH8	0.0490434
CUL5	0.0242358
ATM	0.0259799
POGLUT3	0.00746261
ZC3H12C	0.0125044
LAYN	0.00454509
FXYD6	0.00752192
TMPRSS13	-0.0232735
SCN4B	0.00066098
CXCR5	-0.0502303
TRIM29	-0.0081099
TBCEL	0.0184664
CLMP	0.0130725
ZNF202	0.00375818
MSANTD2	0.0049829
CHEK1	0.00316603
ST14	-0.0241442
ADAMTS8	0.0101909
NTM	0.00119482
TSPAN9	-0.0042193
RAD51AP1	0.029213
TAPBPL	-0.0039837
IFFO1	0.02131
NOP2	0.0199929
TPI1	-0.0245315
KLRG1	0.0145559
CLEC9A	0.0173775
KLRC2	-0.0052716
MAGOHB	0.0119648
HEBP1	-0.0017335
LOC105369669	0.0118325
H2AJ	-0.0422534
C12orf60	0.00130673
PTPRO	0.0271845
LMO3	0.00627022
KCNJ8	0.00567575
ABCC9	0.0175151
MED21	0.00405693
PPFIBP1	0.0134602
KLHL42	0.00856245
ERGIC2	0.037658
DNM1L	0.00280522
ALG10	0.0223674
CPNE8	0.00567717
CNTN1	0.0173784
PUS7L	0.0654837
SLC38A2	0.0152775
CCDC184	0.00454419
RND1	-0.0088027
ARF3	-0.0003121
TUBA1A	0.0148665
TMDD1	-0.0236912
PRR13	-0.0100947
HOXC8	0.012776
HNRNPA1	0.0110969
GTSF1	-0.067913
BLOC1S1	-0.0475467
RDH5	-0.0250689
CD63	-0.0092254
ERBB3	-0.0031654
PTGES3	0.0659708
PRIM1	0.0290871
NEMP1	0.0164567
MBD6	-0.0071755
DCTN2	-0.0028983
PIP4K2C	-0.0105201
LRIG3	0.0154848
USP15	0.00650542
DPY19L2	0.0110834
KICS2	0.0201796
MSRB3	0.0012954
GRIP1	0.0201828
MDM1	0.02311
CCT2	0.00399881
LGR5	0.00020398
ZFC3H1	0.0213057
TMEM19	0.00682249
KRR1	0.0418582
NAP1L1	0.0313418
BBS10	0.0232347
NAV3	0.0164268
PPP1R12A	0.0226607
CEP290	0.0345912
TMTC3	0.0103682
KITLG	0.0394762
LUM	0.0264542
MRPL42	0.0196168
NR2C1	0.00620315
HAL	-0.0352687
DEPDC4	0.00171401
ANO4	-0.0175551
MYBPC1	-0.0051876
PARPBP	0.0231817
GLT8D2	0.012697
WASHC4	0.0176675
MTERF2	0.0245768
GPN3	0.0106068
PHETA1	-0.0034417
TMEM116	-0.0038049
NAA25	0.0196565
PXN	-0.0187183
COX6A1	-0.0319584
ACADS	-0.0126899
HNF1A	-6.2e-05
P2RX4	-0.0162639
TMEM120B	-0.0076288
PSMD9	-0.0199645
CFAP251	-0.0217742
MLXIP	0.0133667
KNTC1	0.00177184
OGFOD2	-0.0089063
ARL6IP4	-0.0335795
MPHOSPH9	0.01749
CDK2AP1	0.0137849
CCDC92	-0.0042152
LOC107984449	-0.0084025
STX2	0.00494744
ULK1	-0.007531
ZNF605	0.0386464
ZNF26	0.00358381
ZNF84	0.0250195
ZNF10	0.00172311
IFT88	0.0327902
XPO4	0.0278699
FGF9	0.022362
SACS	0.0414491
KATNAL1	0.023058
USPL1	0.0203915
ALOX5AP	-0.006154
BRCA2	0.0230111
N4BP2L2	0.00801426
KL	0.00075187
RFC3	0.0126681
RFXAP	0.0106785
POSTN	0.0186999
TRPC4	0.00502961
KBTBD6	0.0093076
NAA16	0.0291023
DGKH	0.0135591
DNAJC15	0.00790968
CCDC122	0.0411015
LACC1	0.0358273
TSC22D1	-0.0066605
SLC25A30	0.022461
NUDT15	0.00046482
LPAR6	0.0449326
RCBTB2	0.0282366
LOC124903173	0.0397601
CDADC1	0.00871245
CAB39L	0.00447813
SETDB2	0.0260571
RNASEH2B	0.0225593
CKAP2	0.0241882
PCDH9	0.0455479
BORA	0.00897319
TBC1D4	0.0126858
COMMD6	0.0227031
SCEL	-0.0293933
EDNRB	0.0032308
OBI1	0.0388262
RBM26	0.00466197
SLITRK6	0.0208682
TGDS	0.0114766
ABCC4	0.0349136
DZIP1	0.0224928
OXGR1	0.0500877
IPO5	0.0139391
FGF14	0.00951639
POGLUT2	0.0500462
BIVM	0.0166788
ARGLU1	0.0139035
RAB20	-0.0172916
F7	-0.0360634
TMCO3	-0.0050616
METTL3	0.00367919
SLC7A8	-0.0039414
MYH7	-0.0305743
CARMIL3	-0.014329
PCK2	-0.0087996
EMC9	-0.007109
CTSG	-0.0080664
NOVA1	0.00206756
PRKD1	0.00559074
EGLN3	-0.0068047
CFL2	0.00995372
PSMA6	-0.020638
TRAPPC6B	0.0592975
PNN	0.0372357
PRPF39	0.0235396
FANCM	0.025475
MIS18BP1	0.0412346
RPL10L	-0.0202633
POLE2	0.0425902
VCPKMT	0.0177911
FRMD6	0.0100771
PTGER2	0.00896791
FERMT2	0.0123817
WDHD1	0.0277497
SOCS4	0.0186698
EXOC5	0.0208626
TIMM9	0.0359932
GPR135	0.0455588
L3HYPDH	0.0425274
RHOJ	0.00050421
WDR89	0.0338752
RBM25	0.0497488
DNAL1	0.00790832
COQ6	-0.0143406
NOXRED1	0.00045851
TTC8	0.00243218
TTC7B	0.00316517
TRIP11	0.00258164
ATXN3	0.0196573
RIN3	-0.0217533
ITPK1	-0.0032438
ASB2	0.0118076
IFI27L2	-0.055238
C14orf132	0.0080089
VRK1	0.0110249
HSP90AA1	0.00337366
AMN	-0.0077887
LOC124903408	-0.0110557
INF2	-0.0016477
JAG2	-0.0105565
NUDT14	-0.0131396
BTBD6	-0.0093009
CYFIP1	-0.0061016
GABRB3	-0.0268596
GOLGA8A	0.0058985
ZNF770	0.0239405
FAM98B	0.0138037
PPP1R14D	-0.0004608
VPS18	-0.0295671
PLA2G4F	-0.0260492
TP53BP1	0.00285127
EIF3J	0.0544969
DUOXA1	-0.0078144
BLOC1S6	0.0067263
SQOR	-0.003435
MYEF2	0.0227046
DUT	0.00144896
COPS2	0.0163213
FGF7	0.0304102
DTWD1	0.0662553
TRPM7	0.025154
LYSMD2	0.0100162
ARPP19	0.0125853
RSL24D1	0.0373296
CCPG1	0.0130965
PYGO1	0.0164966
RFX7	0.0152981
ZNF280D	0.0499435
MINDY2	0.00566094
BNIP2	0.0306527
ICE2	0.0233653
VPS13C	0.015651
FBXL22	0.00081164
SNX22	-0.0187655
RBPMS2	0.00080461
UBAP1L	0.00458836
DIS3L	0.0252344
SPESP1	0.0473966
MYO9A	0.00174657
PKM	-0.0026522
INSYN1	0.0358514
STOML1	-0.0431437
SEMA7A	-0.0023101
UBL7	-0.043791
ARID3B	-0.0127863
CLK3	-0.0340807
MPI	-0.0072495
COX5A	-0.0057424
CSPG4	0.00347525
UBE2Q2	0.00644943
RCN2	0.00961451
CTSH	-0.0316825
MINAR1	0.023924
TLNRD1	-0.0197746
FANCI	0.00243871
TICRR	0.00509786
SEMA4B	-0.0068725
FURIN	-0.0127485
VPS33B	-0.0153112
NR2F2	0.00350408
ARRDC4	0.00115769
ADAMTS17	-0.027128
LINS1	0.00641251
PCSK6	-0.0059571
MPG	-0.0419805
MRPL28	-0.0085475
PGAP6	-0.017315
CAPN15	-0.0043971
RAB40C	-0.0530381
WFIKKN1	-0.0210774
ANTKMT	-0.0265865
CACNA1H	0.00116598
SPSB3	-0.0078305
HAGH	-0.0109048
MSRB1	-0.0058113
NDUFB10	-0.0269086
GFER	-0.0169296
TRAF7	-0.0135147
ATP6V0C	-0.0378665
AMDHD2	-0.0024939
KCTD5	-0.0137125
ELOB	-0.0130313
PRSS22	-0.026629
NAA60	-0.0103095
CLUAP1	0.0321357
DNASE1	-0.0071389
CDIP1	-0.0032694
UBALD1	-0.0082062
MGRN1	-0.0370549
SMIM22	-0.0279484
NAGPA	-0.0047659
CARHSP1	-0.0380232
TXNDC11	-0.0047795
MYH11	0.0065317
GP2	0.00081479
MOSMO	3.87e-05
USP31	0.0565424
ARHGAP17	-0.0033289
AQP8	-0.0004261
CLN3	-0.0055024
SGF29	-0.0099457
SPNS1	-0.0206572
LOC124903671	-0.0005882
QPRT	-0.0223727
CDIPT	-0.0093964
TMEM219	-0.0105879
ALDOA	-0.0778899
PPP4C	-0.0081853
YPEL3	-0.0358683
MAPK3	-0.0462415
ZNF668	-0.0214625
BCKDK	-0.003587
PRSS36	-0.0027003
NKD1	0.0300514
HNRNPA1L3	0.0236297
AMFR	-0.0033904
NUDT21	0.0185338
CCDC102A	0.0109897
KATNB1	-0.031738
SETD6	0.020428
CDH11	0.00231994
NOL3	-0.0190623
ELMO3	-0.0063052
ATP6V0D1	-0.0266476
SLC7A6	0.00021725
UTP4	0.00809045
PMFBP1	0.00448931
BCAR1	-0.0065276
CENPN	0.00758353
CMIP	-0.0175285
HSD17B2	-0.0025132
CDH13	0.00465398
KIAA0513	-0.014481
C16orf74	0.0283744
COX4I1	-0.0094149
GALNS	-0.0075908
ACSF3	-0.0096143
LOC124903757	-0.0152094
CHMP1A	-0.0258813
SPATA2L	-0.0199776
SPIRE2	-0.0209792
DEF8	-0.008576
DBNDD1	-0.0487595
NXN	0.0026286
INPP5K	-0.0077432
SCARF1	-0.0012959
RILP	-0.0347341
RTN4RL1	0.00177032
RAP1GAP2	-0.0093875
CTNS	-0.0137717
CYB5D2	-0.028367
ARRB2	-0.0110774
GLTPD2	-0.020425
RNF167	-0.0126837
ZNF232	0.00543482
TXNDC17	-0.0061669
ASGR1	-0.0001647
GABARAP	-0.051399
TMEM256	-0.008233
TMEM102	-0.0333939
RNF227	0.00251712
TRAPPC1	-0.0561368
VAMP2	-0.0035027
BORCS6	-0.0187941
PFAS	0.0220046
MYOCD	0.00187067
TRIM16	-0.0072832
UBB	-0.0140112
ZNF287	0.0211813
CCDC144A	0.0204887
NT5M	0.0406835
MAPK7	-0.0072538
RNF112	0.00789071
ALDH3A1	-0.0529585
SPECC1	-0.0252463
KCNJ12	0.00109687
TLCD1	-0.0125503
NUFIP2	0.00266411
TAOK1	0.0566401
GIT1	-0.0287278
ATAD5	0.0218981
RNF135	-0.0249938
SLFN12	0.01791
MMP28	-0.0107718
PIGW	0.0030327
PCGF2	-0.0216187
PGAP3	-0.0248418
ERBB2	-0.0057544
MIEN1	-0.0429647
RAPGEFL1	-0.0136719
GJD3	-0.0013401
JUP	-0.0180763
P3H4	-0.0131448
ZNF385C	-0.0186494
KAT2A	0.00755244
RAB5C	-0.0167745
NAGLU	-0.0180644
BRCA1	0.00865258
ARL4D	0.0556233
HDAC5	-0.0396685
ACBD4	-0.0018879
ARL17B	0.0267454
ARL17A	0.0124387
SCRN2	-0.0144823
CBX1	0.00498123
HOXB3	0.0157991
ACSF2	-0.0188217
SPATA20	-0.053698
LUC7L3	0.0219351
ANKRD40CL	-0.0082189
LOC124904102	-0.0197792
MBTD1	0.0153757
TRIM37	0.0122231
TUBD1	0.0387
HEATR6	0.0211794
POLG2	0.00108165
CEP112	0.00770153
NOL11	0.0207275
ABCA8	0.0022239
OTOP3	-0.0097236
HID1	-0.0038741
TMEM94	-0.0208734
SMIM6	-0.0009966
GALK1	-0.0353533
UNC13D	-0.0280525
WBP2	-0.0238562
EVPL	-0.001566
UBALD2	-0.0056581
SEPTIN9	-0.0065228
SYNGR2	-0.0277557
USP36	0.00391301
GAA	-0.0150618
CHMP6	-0.0011618
LOC124904077	0.00127712
BAIAP2	0.00179699
FAAP100	-0.0568928
ARHGDIA	-0.0053374
PCYT2	-0.0223696
CENPX	-0.0125622
RAC3	-0.0067938
RFNG	-0.030498
SLC16A3	-0.0134913
CSNK1D	-0.0046178
CYBC1	-0.0231433
FN3K	-0.0309496
METRNL	-0.0158236
THOC1	0.00661836
MYOM1	0.003405
ARHGAP28	0.00466964
ANKRD12	0.00547545
CEP192	0.0108266
ZNF519	0.0125432
ESCO1	0.0443404
RMC1	-0.0022383
TAF4B	0.00135236
CDH2	0.011414
B4GALT6	0.00311941
MALT1	0.0142507
BCL2	0.00051669
TMX3	0.0146877
CCDC102B	0.0088227
RTTN	0.0311935
SLC66A2	-0.0063783
CDC34	-0.02617
BSG	-0.0073214
R3HDM4	-0.0061105
WDR18	-0.0150726
ATP5F1D	-0.0226925
FAM174C	-0.0682015
NDUFS7	-0.0481579
UQCR11	-0.0256353
ADAT3	-0.0328227
BTBD2	-0.0120293
AP3D1	-0.0071585
OAZ1	-0.0238198
PEAK3	-0.0349563
SLC39A3	-0.0310371
FZR1	-0.0313925
HMG20B	-0.0098992
TJP3	-0.0159317
APBA3	-0.0117682
MAP2K2	-0.0159601
SIRT6	-0.0221279
SHD	-0.0079712
MPND	-0.0298059
SH3GL1	-0.0266308
UBXN6	-0.0091538
MYDGF	-0.0117893
PRR22	-0.0040457
FUT3	-0.0254751
ALKBH7	-0.0536029
CRB3	-0.0258716
GPR108	-0.021924
ARHGEF18	-0.0046469
PEX11G	-0.0081849
ZNF358	-0.0142391
MCOLN1	-0.0300887
CAMSAP3	-0.000331
STXBP2	-0.0338801
PET100	-0.014438
TRAPPC5	-0.0370126
LRRC8E	-0.0151962
CERS4	-0.0200889
NDUFA7	-0.0362228
MARCHF2	-0.0028759
ZNF414	-0.0262906
ICAM3	-0.0270238
AP1M2	-0.0007478
DNM2	-0.0128771
CCDC159	-0.0272287
PLPPR2	-0.0074334
ZNF653	-0.021703
ECSIT	-0.008903
ZNF441	0.0352062
ZNF625	0.0284107
ZNF799	0.00306806
GET3	-0.0269317
HOOK2	-0.022847
PRDX2	-0.0169789
MISP3	-0.0311621
SAMD1	-0.0348853
PRKACA	-0.0118953
ADGRE5	-0.0153984
GIPC1	-0.0319503
TECR	-0.0174492
NDUFB7	-0.0232827
CYP4F3	-0.0045391
MYO9B	-0.0020917
OCEL1	-0.0255687
NR2F6	-0.0133205
DDA1	-0.0125681
MVB12A	-0.0537482
MAP1S	-0.0237242
FCHO1	-0.0387927
CCDC124	-0.037293
PIK3R2	-0.0177518
JUND	-0.0059442
FKBP8	-0.0555598
COPE	-0.0358347
GATAD2A	-0.0100166
NDUFA13	-0.007841
LPAR2	-0.0199565
ZNF93	0.0174938
ZNF737	0.00268031
ZNF714	0.00806082
ZNF431	0.00259154
ZNF708	0.00204031
ZNF493	2.78e-05
ZNF208	0.0441986
DPY19L3	0.00890341
NUDT19	-0.0116613
PEPD	-0.0004538
LSR	-0.0055199
USF2	-0.0212386
ETV2	-0.0075956
COX6B1	-0.0291773
PSENEN	-0.0087454
LIN37	-0.0081261
THAP8	-0.0206371
CAPNS1	-0.0173303
ZNF146	0.0365444
ZFP82	0.00525437
ZNF566	0.0277822
ZNF850	0.0239953
ZNF790	0.00958334
ZNF383	0.0148679
ZNF569	0.0421177
ZNF793	0.0397071
ZNF571	0.00635283
SIPA1L3	-0.0329265
YIF1B	-0.0043567
C19orf33	-0.0241795
FAM98C	-0.0070468
RINL	-0.0017083
FBXO27	0.0120037
PAK4	-0.0295432
DYRK1B	-0.003866
ZNF546	0.0295613
ZNF780B	0.0350291
ZNF780A	0.0556026
PRX	0.00950641
SHKBP1	-0.0182713
COQ8B	-0.0022191
ITPKC	-0.023262
ARHGEF1	-0.0047065
RABAC1	-0.0490482
GSK3A	-0.01289
CNFN	-0.0024651
CEACAM8	-0.0209884
ZNF283	0.0274719
ZNF221	0.0129423
ZNF284	-0.005225
ZNF234	0.0417385
ZNF112	0.0418802
ZNF229	0.0140593
MARK4	-0.0027674
PPP1R13L	-0.0271083
PPM1N	-0.0352756
VASP	-0.0119864
PNMA8A	0.025617
PNMA8B	0.00110832
CALM3	-0.0224393
PRKD2	-0.0004647
AP2S1	-0.0086105
TMEM160	-0.0345348
BBC3	-0.0069456
NAPA	-0.0040722
TMEM143	-0.0030911
KDELR1	-0.0120114
HSD17B14	-0.0198169
NUCB1	-0.0098271
BAX	-0.0127518
NOSIP	-0.0449276
SCAF1	-0.0212119
AP2A1	-0.0103161
MED25	-0.0227929
PTOV1	-0.0453145
PNKP	-0.0200515
AKT1S1	-0.0167055
TBC1D17	-0.0493171
ATF5	-0.0116441
NR1H2	-0.0074224
EMC10	-0.0036372
JOSD2	-0.0304615
KLK12	0.00253561
ETFB	-0.0297901
ZNF480	0.0111434
ZNF468	0.0625798
ZNF320	0.0189234
ZNF525	0.00960751
NDUFA3	-0.0262611
LENG9	-0.0050773
EPS8L1	-0.0159369
PPP6R1	-0.010612
TMEM238	-0.0166613
ISOC2	-0.0122481
ZNF524	-0.0649905
ZNF581	-0.0181568
EPN1	-0.0071778
ZNF667	0.0483479
ZNF471	0.00207242
ZFP28	0.0740039
ZNF304	0.00101583
ZNF17	0.0139781
ZNF416	-0.0154695
CHMP2A	-0.0175897
TRIB3	-0.008486
RBCK1	-0.013553
SNPH	0.00291517
NSFL1C	-0.0030794
NOP56	0.0051758
DDRGK1	-0.006208
JAG1	0.0149098
ESF1	0.0185436
SLC24A3	0.0109689
NXT1	0.0276864
CST3	-0.0181467
NANP	0.0781377
DNMT3B	0.0626963
SNTA1	-0.0539305
NECAB3	-0.0155939
ZNF341	-0.0335379
DYNLRB1	-0.0358149
MMP24OS	-0.0477854
ERGIC3	-0.037838
SCAND1	-0.0620247
MTCL2	0.0168683
RBL1	0.0166654
KIAA1755	0.00085844
CHD6	0.00956807
JPH2	0.00607114
HNF4A	-0.0581295
CSE1L	0.0114333
UBE2V1	0.0115576
CEBPB	-0.0221181
PFDN4	0.0422538
RBBP8NL	-7.64e-05
OGFR	-0.0028913
PPDPF	-0.0175311
RTEL1	-0.0008341
SAMD10	-0.0159264
RGS19	-0.0031713
RBM11	0.00262333
NCAM2	0.0400616
ADAMTS5	0.0107516
LTN1	0.0372529
URB1	0.0435095
PAXBP1	0.0129587
IL10RB	-0.0031969
IFNGR2	-0.0023409
TTC3	0.004378
ETS2	-0.0097802
BRWD1	0.0311143
UMODL1	-0.042061
TFF2	-0.0342323
TFF1	-0.0392228
CSTB	-0.0249395
AGPAT3	-0.0041688
PFKL	-0.0090344
ADARB1	0.00692066
YBEY	-0.015777
DGCR6	-0.0121202
DGCR2	-0.0022626
SLC25A1	-0.0415969
RTN4R	-0.0047786
SNAP29	-0.0107949
YPEL1	9.51e-05
BCR	-0.0009982
VPREB3	-0.03144
CHCHD10	-0.0321778
MMP11	0.0109851
LRRC75B	-0.0129038
SEZ6L	0.0105287
ASPHD2	-0.0015907
CHEK2	0.00661654
NIPSNAP1	-0.0076027
UQCR10	-0.0147455
CASTOR1	-0.0303324
GAL3ST1	-0.0011897
OSBP2	-0.0185088
RTCB	-0.0205465
TOM1	-0.0068053
HMOX1	-0.0121015
FOXRED2	-0.0295638
IFT27	-0.0233535
MPST	-0.012735
C1QTNF6	-0.0298493
PICK1	-0.002287
TMEM184B	-0.0017839
CBX6	0.00369864
FAM83F	-0.0003044
ACO2	-0.0188924
TNFRSF13C	-0.0035375
SEPTIN3	0.0114815
NFAM1	-0.0169784
CYB5R3	-0.03602
BIK	-0.0087474
SHISAL1	0.039464
PRR5	-0.0221564
TBC1D22A	-0.0065536
ARSA	-0.007265
ASMTL	-0.0002386
NLGN4X	0.0163218
ARHGAP6	0.00879556
TMSB4X	-0.0246219
SCML1	0.0069035
SCML2	0.00714549
EIF1AX	0.0246722
YY2	0.0256548
PTCHD1	0.0307171
DMD	0.0291285
TMEM47	0.00360291
LANCL3	0.0253021
SYTL5	-0.0042161
RPGR	0.032038
GPR34	0.0005184
JADE3	0.00246865
UBA1	-0.000707
TIMP1	-0.0149558
ZNF81	0.0306868
SLC38A5	0.00859799
OTUD5	-0.0181784
MAGIX	-0.0177591
IQSEC2	-0.0130326
TRO	0.00269951
RRAGB	0.0225718
MTMR8	0.0815306
EDA	0.0129034
FOXO4	-0.0196563
OGT	0.014606
NEXMIF	0.0051642
ZDHHC15	0.0347537
ATRX	0.0449778
TAF9B	0.00716635
CYSLTR1	0.00838948
HMGN5	0.00337898
SH3BGRL	0.0216032
APOOL	0.0392084
TMEM35A	0.00211817
ARMCX1	0.0219625
ZMAT1	0.0292853
TCEAL2	0.00513904
BEX5	-0.0165552
BEX3	0.0159267
TCEAL4	0.0012937
RAB9B	0.0254637
NRK	0.00530881
MID2	0.0284146
COL4A5	0.0042592
LRCH2	0.00359315
LONRF3	-0.0105264
SOWAHD	-0.0264327
ZBTB33	0.0552654
TMEM255A	0.0004717
SMARCA1	0.015096
UTP14A	0.0248376
GPR119	0.00100177
PHF6	0.0235326
HPRT1	0.0217307
SMIM10	0.00313853
MMGT1	0.0193347
FHL1	0.00438916
FGF13	0.00267849
SLC6A8	-0.0060799
RENBP	-0.0091374
ATP6AP1	-0.02226
PLXNA3	-0.0267621
G6PD	-0.0054223
F8A1	-0.0865693
CLIC2	0.0157578
NLGN4Y	0.00053638
ND1	-0.0268995
COX1	-0.0013585
COX2	-0.0255691
COX3	-0.0100876
ND4	-0.0058221

### Sheet: TI_comp7_microbe
taxa	taxa_coeff
Staphylococcus	-0.989198
Ralstonia	-0.146583

### Sheet: TI_comp8_gene
gene	gene_coeff
SAMD11	-0.0305277
PLEKHN1	-0.0545013
ISG15	-0.0019474
TNFRSF18	-0.0164854
SCNN1D	-0.0132818
ANKRD65	0.0578854
ATAD3B	-0.0029503
CDK11A	-0.0372868
PRKCZ	-0.0084111
MORN1	0.0364782
PRDM16	-0.0141391
ARHGEF16	-0.0312237
TP73	-0.0120429
RPL22	0.029993
ACOT7	-0.0269007
TNFRSF25	-0.015557
TNFRSF9	-0.0148773
SLC2A7	-0.016057
SLC25A33	0.0143143
PIK3CD	-0.0242594
RBP7	0.0531027
CASZ1	-0.0008861
ANGPTL7	0.016183
FBXO2	-0.0350575
FBXO44	-0.0420601
FBXO6	-0.0308039
MTHFR	-0.0256316
MFN2	-0.0010479
HSPB7	0.0447887
EPHA2	-0.0227722
PADI2	0.0271323
IFFO2	-0.0041505
SLC66A1	-0.0277354
TMCO4	-0.0319631
RNF186	-0.0188791
ZBTB40	-0.0036127
LUZP1	-0.0085361
RPL11	0.0164776
GALE	-0.0121755
IFNLR1	-1.45e-05
STPG1	-0.0267729
RCAN3	-0.0491336
CLIC4	0.024056
RUNX3	-0.0289342
MACO1	-0.0023601
CNKSR1	-0.0418254
CRYBG2	-0.0124979
RPS6KA1	-0.0040148
SFN	-0.0019226
NR0B2	-0.0302363
KDF1	-0.0066744
TRNP1	-0.0517849
TENT5B	0.0151704
MAP3K6	0.0201595
EYA3	-0.0343133
SESN2	-0.0177979
FABP3	0.011316
TINAGL1	-0.039926
ADGRB2	-0.0135945
IQCC	-0.008481
LCK	-0.0246491
TRIM62	-0.0118838
TFAP2E	-0.0229406
SH3D21	-0.0190207
OSCP1	0.00492725
GRIK3	0.0151918
MEAF6	0.0199767
PPIE	0.00189689
TRIT1	0.0114896
ZNF684	0.0640495
CITED4	0.00910722
TIE1	0.00463342
ST3GAL3	0.0143423
RPS8	0.00867074
EIF2B3	0.00159925
TESK2	-0.0063101
MMACHC	0.0033341
CYP4B1	0.00852281
BEND5	0.0299837
CDKN2C	0.0541566
PRKAA2	0.00917624
TACSTD2	-0.0246752
JUN	-0.006209
NFIA	0.0270473
KANK4	0.0350925
EFCAB7	0.0192958
CACHD1	0.0174522
AK4	0.0160896
LEPR	0.00253101
IL23R	-0.0061514
WLS	0.0157445
PTGER3	0.00998168
CRYZ	0.00131466
TYW3	0.040212
ADGRL4	0.00838803
SAMD13	0.0385596
DNASE2B	0.0148202
MCOLN2	-0.0087545
ZNHIT6	0.0142619
HS2ST1	0.0152589
GBP1	-0.0070027
TGFBR3	0.0121381
RPL5	0.0291695
F3	-0.0117959
SLC44A3	0.0493044
PALMD	0.0373874
EXTL2	0.00832043
DPH5	0.0125978
S1PR1	0.017575
AMIGO1	0.0281114
GSTM5	0.0169192
EPS8L3	-0.0267734
SLC16A4	-0.0050153
OVGP1	0.0353019
C1orf162	0.00470071
MOV10	-0.0094735
BCL2L15	-0.0030049
AP4B1	-0.0206847
DCLRE1B	0.00200998
CASQ2	0.022897
PHGDH	0.00108338
ANKRD35	0.00711784
NBPF10	0.0330719
NOTCH2NLA	0.0392552
GJA5	0.0234926
NBPF9	0.00827445
H2BC21	-0.0067285
OTUD7B	-0.021774
ECM1	-0.0165963
CDC42SE1	-0.0116643
TMOD4	-0.0223499
PIP5K1A	-0.0006807
CGN	-0.0428659
TUFT1	-0.0793533
THEM4	-0.0014442
S100A4	0.00873597
S100A1	0.010984
NPR1	0.016756
RPS27	0.00610096
KCNN3	0.0006665
SHC1	-0.0089083
SMG5	-0.0182013
MEF2D	-0.0299017
SH2D2A	-0.041606
ARHGEF11	-0.0234542
ETV3	-0.0147407
FCRL4	-0.0033363
ATP1A2	0.0457484
CD244	-0.0039716
ITLN2	0.00218187
ARHGAP30	-0.0012856
NECTIN4	-0.0192325
NR1I3	-0.0038886
MPZ	0.0427953
FCGR2B	0.0624579
FCRLA	0.0146692
SH2D1B	-0.0128357
DDR2	0.00767739
RGS5	0.00367322
RXRG	0.039678
CD247	-0.0042376
DPT	0.0203346
F5	0.00327787
SELE	0.00027878
FMO2	0.0679802
FASLG	-0.0354452
ANGPTL1	0.0134772
MR1	-0.0258905
NMNAT2	0.00488916
NIBAN1	0.00298331
HMCN1	0.00539714
KIF21B	-0.0123874
PHLDA3	0.00836996
CSRP1	0.00394969
LMOD1	0.00722845
PTPN7	-0.0123614
PRELP	0.0320371
ATP2B4	0.0392136
ETNK2	0.0519782
KISS1	-0.063303
PLEKHA6	-0.0202133
PPP1R15B	-0.0215148
PIK3C2B	-0.0096213
EIF2D	0.0217207
MAPKAPK2	-0.0112614
C1orf116	-0.0290234
CD46	0.0109261
HSD11B1	0.0325305
TRAF3IP3	-0.018733
IRF6	-0.0171152
UTP25	0.00938696
SERTAD4	0.00660426
ATF3	-0.0115605
RPS6KC1	-0.0232536
RRP15	0.0193503
TGFB2	0.0301995
SLC30A10	-0.0469576
IARS2	0.0649792
MTARC1	0.0174505
HLX	0.00182539
AIDA	0.00638666
CAPN8	-0.0133824
COQ8A	0.00553066
H2AC25	-0.0003019
GALNT2	-0.0034012
AGT	0.0238307
ARV1	0.0436297
EXOC8	-0.0160818
SIPA1L2	0.00204814
NTPCR	0.0296631
TOMM20	0.00648003
GPR137B	-0.0044766
RPS7	0.00413545
CMPK2	-0.0105646
RSAD2	-0.0003437
ITGB1BP1	0.0591145
TAF1B	0.0384775
LPIN1	-0.0295442
TRIB2	-0.0005261
LRATD1	-0.0078459
OSR1	0.0262444
WDCP	0.00790913
POMC	0.0157236
RBKS	-0.0094005
TOGARAM2	-0.0174406
LBH	-0.0411937
XDH	-0.0044152
CEBPZ	0.0037747
CDC42EP3	0.0401554
GALM	-0.0123447
HAAO	-0.0083462
ABCG5	-0.0078672
LRPPRC	0.00134067
PRKCE	-0.0055561
RHOQ	0.0258618
SOCS5	0.0174031
MSH6	0.00823645
STON1	0.0191794
RPS27A	0.0102841
FANCL	0.00661924
C2orf74	0.00044627
TMEM17	0.0177886
EHBP1	0.069689
LGALSL	-0.0022016
MEIS1	0.00714823
ETAA1	0.0129087
CNRIP1	0.00285081
ARHGAP25	-0.001269
AAK1	-0.0168932
PCBP1	-0.0223022
MPHOSPH10	0.00887612
ACTG2	0.0209638
MOGS	-0.0221847
VAMP5	-0.0010717
REEP1	0.0102269
SMYD1	0.0238328
FABP1	-0.0067235
ZNF2	0.00507627
NEURL3	-0.0174468
ZAP70	-0.0032754
LONRF2	0.0420855
RPL31	0.020082
FHL2	-0.0381604
CCDC138	0.00648612
SEPTIN10	0.0421752
RGPD8	-0.035129
SLC20A1	-0.0487005
NIFK	0.00507004
GYPC	0.0217143
LIMS2	0.0271446
CCDC115	0.00350924
IMP4	0.0175759
RAB6D	0.00441925
TMEM163	-0.004558
DARS1	0.00597751
KYNU	-0.0017014
SLC4A10	-0.0183087
GCG	0.018318
GRB14	0.0152288
SCN7A	0.00596164
B3GALT1	0.0255173
CERS6	0.031641
PDK1	0.00025848
MAP3K20	0.00264292
HOXD9	0.0332653
HOXD8	0.0496828
HOXD3	0.00951533
FKBP7	0.00882308
TTN	-0.0165252
PDE1A	0.0111577
CALCRL	0.00298381
WDR75	0.00076687
INPP1	-0.0293227
STAT1	-0.008515
CAVIN2	0.0155138
FTCDNL1	0.0154862
SPATS2L	-0.0156029
CLK1	-0.0004229
TRAK2	0.0780598
ABI2	0.00126547
NRP2	0.00859912
ADAM23	0.0534926
ATIC	0.0181732
PECR	-0.0226812
MARCHF4	-0.0005486
RPL37A	0.00358816
TNS1	0.0238694
GPBAR1	0.0184398
PTPRN	0.0462242
DNPEP	-0.0108176
DES	0.022456
SPEG	0.0201267
GMPPA	-0.0001583
OBSL1	0.0247347
FBXO36	-0.002638
SP110	-0.0156153
SP140L	-0.0340947
ITM2C	0.00025302
PSMD1	-0.0241841
SNORC	0.00416146
INPP5D	-0.0242734
UGT1A6	0.0100523
TWIST2	0.0395533
GPR35	-0.0068915
IRAK2	-0.0045516
GHRL	-0.0721651
TIMP4	0.0654222
RPL32	0.00594288
HDAC11	0.0110463
TMEM43	0.0294815
HACL1	-0.0001365
GALNT15	0.00249762
ZNF385D	0.0188675
NKIRAS1	0.0100544
RPL15	0.0240239
RARB	0.0208718
CRTAP	0.0208117
TRANK1	-0.0041488
CTDSPL	0.0508323
ACAA1	-0.0086335
MYD88	-0.0039509
RPSA	0.00591332
ENTPD3	0.0001023
ULK4	0.00173817
CCDC13	-0.0048615
CDCP1	-0.0182822
CXCR6	-0.0081664
CCR5	-0.0126254
PTH1R	0.00631082
KIF9	0.00887501
PTPN23	-0.0333323
NCKIPSD	0.0310681
SLC25A20	-0.0318217
IMPDH2	0.00923061
KLHDC8B	0.0141968
C3orf62	-0.0430062
BSN	-0.0064707
MST1	-0.021232
MST1R	-0.0384805
MON1A	-0.025895
PARP3	-0.0015268
RPL29	0.00171346
TKT	0.00285803
ABHD6	-0.0236326
KCTD6	0.0207724
PRICKLE2	0.00843784
LRIG1	0.0100107
GPR27	0.0482414
SHQ1	0.00671852
GXYLT2	0.0288912
EBLN2	-0.0422755
CNTN3	0.00156614
ROBO2	0.0331929
CADM2	0.0216277
DCBLD2	0.0329111
NIT2	0.0196151
LNP1	0.0245987
TMEM45A	0.0373186
TFG	-0.0344465
ABI3BP	0.00781393
PCNP	0.00635392
RETNLB	0.0375677
PLCXD2	-0.0172297
PHLDB2	0.012075
C3orf52	-0.0366076
CD200	0.00417087
BOC	0.00484402
TIGIT	-0.0162484
GAP43	0.00681689
ARHGAP31	0.0044275
POPDC2	0.00391032
LRRC58	0.0128288
IQCB1	0.0249166
CASR	-0.0439907
PARP15	-0.0074107
ADCY5	0.0213182
MYLK	0.0177423
KALRN	-0.0047583
KLF15	0.0526467
MRPL3	0.00621584
TF	0.0677935
PPP2R3A	0.0518194
SLC35G2	0.00655313
IL20RB	-0.0079064
CLDN18	-0.0327672
MRAS	0.0089971
FAIM	0.0190408
RBP2	-0.0234979
PCOLCE2	0.00487629
HPS3	-0.0111145
TM4SF18	0.0179028
P2RY14	0.00198675
ARHGEF26	0.070946
PTX3	0.0432649
MLF1	0.00355137
ARL14	-0.0078237
BCHE	0.0288859
SKIL	-0.0161938
CLDN11	0.00763381
TNIK	-0.0063797
MCCC1	0.037779
TMEM41A	-0.0258627
LIPH	-0.0001375
RFC4	0.0158484
ADIPOQ	0.0356935
SST	-0.0023444
TPRG1	5.58e-05
APOD	0.0345488
PCYT1A	-0.0382695
NCBP2AS2	0.0119812
PIGZ	0.0367764
LOC124906255	0.00010965
RUBCN	-0.0041948
RPL35A	0.0124417
ZNF718	0.0237592
GAK	-0.0185836
UVSSA	-0.0249629
NAT8L	0.0271134
CRMP1	0.0310154
MRFAP1L2	0.0471007
AFAP1	0.0169142
ABLIM2	0.00123786
HS3ST1	-0.0019291
C1QTNF7	0.0349523
CC2D2A	0.00917139
SOD3	0.0304104
LGI2	0.00399354
NWD2	0.0243247
TLR6	-0.0343294
RPL9	0.0244565
UCHL1	0.0103889
SHISA3	0.00754502
LRRC66	-0.0701725
SGCB	0.00666878
LNX1	-0.0038316
CHIC2	-0.021544
CRACD	-0.0305354
PPAT	0.0065134
HOPX	-0.0046505
UGT2B7	-0.0152407
MOB1B	0.00879772
COX18	0.00836316
AREG	-0.0047406
FAM47E	0.00384535
MRPL1	0.00919595
BMP3	0.0423416
RASGEF1B	-0.0351797
ENOPH1	0.0284969
PTPN13	0.0122584
SPARCL1	0.0116589
PKD2	0.0172041
FAM13A	-0.003975
MMRN1	0.0125739
CCSER1	-0.023179
ADH1B	0.0523239
EMCN	0.0173759
BANK1	0.00318693
INTS12	-0.0478477
NPNT	-0.0231941
RPL34	0.00953521
PITX2	0.0195732
ANK2	0.0123133
SEC24D	-0.0029653
SYNPO2	0.0183842
PRDM5	0.0330551
FGF2	0.0407738
INTU	0.0154865
SLC7A11	-0.0147598
RNF150	0.00282755
MAB21L2	0.0159994
RPS3A	0.0183491
GATB	0.00737595
GUCY1A1	0.0280341
TMEM144	-0.0001751
NPY1R	0.0238651
KLHL2	0.0275872
MFAP3L	0.00460581
SAP30	0.00536114
HAND2	0.0106582
GPM6A	0.0428757
WDR17	0.0315443
AGA	0.00631019
CENPU	0.00615287
ACSL1	0.00557281
CFAP97	0.00737626
CCDC110	0.0129036
PDLIM3	0.00988321
SORBS2	0.0284163
TPPP	0.0263921
SLC12A7	-0.0427212
FASTKD3	0.00574487
NPR3	0.0272752
SLC1A3	0.0276711
CPLANE1	0.0486807
EGFLAM	0.0109518
RPL37	0.00324075
C7	0.0256455
GHR	0.0455665
FGF10	0.0441208
HSPB3	0.00898036
GZMK	-0.0148032
KIF2A	-0.0017845
RNF180	0.0145472
MAST4	-0.0181923
SMN2	0.0319912
MCCC2	0.0149575
MAP1B	0.00228828
MRPS27	0.00976481
PTCD2	0.0133677
ARHGEF28	-0.014109
HEXB	0.00954562
NSA2	0.0221924
F2RL2	-0.0021851
CRHBP	0.00950466
PDE8B	0.0495875
WDR41	0.00237863
LHFPL2	-0.0012601
BHMT2	0.0347926
HOMER1	-0.0048734
CKMT2	0.0180104
RPS23	0.0172585
MEF2C	0.00693045
CETN3	0.0192152
MBLAC2	0.00709274
RHOBTB3	0.0111168
RGMB	0.0105123
EFNA5	0.0217419
APC	-0.0006515
MCC	0.00881807
TRIM36	-0.0055094
CDO1	0.0643584
LVRN	0.0243894
COMMD10	0.00318528
SEMA6A	-0.0157551
GRAMD2B	-0.0167997
ALDH7A1	0.028715
SLC12A2	2.1e-05
ACSL6	-0.0133415
TCF7	-0.028623
CATSPER3	-0.0106648
PITX1	-0.0626408
SPOCK1	0.0121963
PCDHB4	0.00260048
PCDHB15	0.00508815
PCDHGA6	0.0155736
DIAPH1	-0.0010025
RELL2	-0.0173234
FCHSD1	-0.0078045
GNPDA1	-0.0055121
ARHGAP26	-0.001421
LARS1	0.00147695
PPP2R2B	0.00191313
ADRB2	0.00663217
AFAP1L1	0.0325338
PPARGC1B	-0.0060167
SYNPO	-0.0204373
GPX3	0.00436122
HAND1	0.0107613
GEMIN5	0.00432764
C5orf52	-0.0024821
THG1L	0.0263915
EBF1	0.0257468
FAM200C	0.037178
NUDCD2	0.0211352
WWC1	-0.0225078
NPM1	0.0107636
FGF18	0.0393128
THOC3	0.0173369
GRK6	-0.0060789
PRR7	-0.0043184
DBN1	0.0226026
N4BP3	0.00137353
COL23A1	-0.0195708
RNF130	0.0575916
MGAT1	-0.0143957
BTNL9	0.00205309
TRIM7	-0.0033964
SERPINB9	-0.0044463
RIPK1	-0.0373189
PXDC1	-0.0212495
FAM50B	0.0101008
LYRM4	0.0259818
NEDD9	-0.0300818
ADTRP	-0.0064395
HIVEP1	-0.0014217
CAP2	0.0132885
DEK	0.00529803
ID4	0.0147698
MRS2	0.0196849
H2BC4	-0.0122576
H2AC6	-0.0062901
H2BC8	-0.0151748
H2AC8	-0.0631049
H4C8	-0.0368906
BTN2A2	-0.018291
BTN3A1	-0.0210277
BTN3A3	-0.0155231
H2AC11	-0.0041255
H2BC12	-0.0120303
ZNF391	0.0162782
ZSCAN26	0.00011368
ZSCAN12	0.00629898
TRIM40	-0.0484148
TRIM15	-0.0377145
TRIM26	-0.0231724
NRM	0.0370064
TUBB	0.00018646
LTB	-0.0019217
NCR3	-0.0032112
ZBTB12	0.0214092
NOTCH4	0.00348738
TAP2	-0.0175001
PSMB8	-0.0101461
PSMB9	-0.004516
RPS18	0.00018234
DEF6	-0.0279812
RPL10A	0.00819156
FKBP5	0.0191662
ETV7	-0.0019152
TMEM217	-0.0324226
TBC1D22B	-0.0058489
MOCS1	0.00413686
UNC5CL	-0.0181895
USP49	-0.0004859
PEX6	-0.0169162
TJAP1	-0.0160931
LRRC73	-0.0107677
VEGFA	-0.0023513
TMEM63B	-0.0004147
SLC29A1	0.020732
SLC35B2	0.0166085
AARS2	0.0136106
TDRD6	-0.00951
CENPQ	0.0365303
EFHC1	-0.0232153
TRAM2	-0.0092948
ELOVL5	0.012591
LRRC1	-0.0001317
HMGCLL1	0.0252785
COL21A1	0.00748033
BAG2	0.0261787
KHDRBS2	0.0343188
ADGRB3	0.00236553
OGFRL1	0.0104311
KCNQ5	0.00655671
EEF1A1	0.00328243
CD109	0.00140568
FILIP1	0.0217788
RARS2	0.0114707
RRAGD	0.0394137
MDN1	-0.0577936
EPHA7	0.012253
FAXC	0.00228293
FOXO3	-0.0085559
MICAL1	-0.0476765
ZBTB24	0.0197958
WASF1	0.00689659
MFSD4B	-0.0192465
FAM229B	0.00418837
PLN	0.0124045
HSF2	0.00627208
PKIB	0.00742517
NCOA7	-0.0047491
RSPO3	0.0242363
LAMA2	0.0136073
TMEM200A	-0.0622011
SLC2A12	-0.0170906
MTFR2	0.00485279
LTV1	0.0248273
PLAGL1	0.00749585
EPM2A	0.00790415
UST	0.0160256
ZC3H12D	-0.0303446
IPCEF1	-0.0055475
ZDHHC14	-0.0153908
DYNLT1	-0.0092809
UNC93A	-0.0289458
AFDN	-0.0233982
SMOC2	0.0313648
GPR146	0.0509692
GPER1	0.00899923
MICALL2	-0.0150574
TMEM184A	-0.0130769
SNX8	0.0025129
CARD11	-0.0220074
ACTB	-0.0088551
USP42	-0.0120447
MACC1	-0.0125087
OSBPL3	-0.0001036
HOXA2	0.0324724
HOXA3	0.0206572
HOXA4	0.0171632
HOXA5	0.0464009
HOXA6	0.0146324
HOXA7	0.0445831
HOXA9	0.0158195
HOXA10	0.0224248
JAZF1	0.0185111
SCRN1	0.00715275
MTURN	0.0374661
GGCT	0.0465551
LSM5	0.0077958
YKT6	-0.0072892
NPC1L1	-0.0198
PPIA	0.0189492
MYO1G	-0.0133525
NACAD	0.0204168
NIPSNAP2	0.00650503
VPS37D	0.0273279
STX1A	-0.0202582
LIMK1	-0.0558815
GTF2IRD2B	0.0314861
HSPB1	0.0267125
CCDC146	-0.0094845
MAGI2	0.0252424
GNAI1	0.0214858
SEMA3E	0.00697833
SEMA3A	0.00786485
TMEM243	0.00169363
RUNDC3B	0.00069123
GTPBP10	0.0124418
SAMD9	-0.0071694
GNG11	0.0139304
PEG10	0.0345251
PON3	-0.0221095
PON2	-0.0073542
TECPR1	-0.0622019
BAIAP2L1	-0.044612
SMURF1	-0.0185555
ZNF789	-0.0069084
PVRIG	-0.0174377
TRIP6	0.00651878
MUC12	0.011438
TRIM56	-0.0089626
MOGAT3	-0.0198021
RELN	0.00715665
PRKAR2B	0.040515
LSMEM1	-0.0011029
FOXP2	0.00587416
CAV2	0.0148229
CAV1	0.0397665
TSPAN12	0.00067071
AASS	0.0455601
NDUFA5	0.0102072
POT1	0.00220035
LEP	0.0476789
FLNC	0.0139337
SMO	0.0117394
CPA2	-0.0043754
AKR1B15	-0.0137209
CALD1	0.0096903
FAM180A	0.0175793
CHRM2	0.00808734
PTN	0.0225876
SVOPL	0.0127448
IFT56	0.00173435
FMC1	0.0236489
PARP12	-0.016577
MGAM2	-0.0042616
ARHGEF5	-0.0093625
TPK1	-0.0204109
ZNF212	-0.017146
ABCB8	-0.0030075
CHPF2	-0.0154916
SMARCD3	0.0328989
WDR86	0.0337251
DPP6	0.0100151
RBM33	-0.0142934
MNX1	0.00574735
VIPR2	0.0249908
ERI1	-0.0007936
TUSC3	0.00066263
MICU3	0.0055453
SLC7A2	0.00681753
ATP6V1B2	-0.0288164
PHYHIP	0.00998503
TNFRSF10B	-0.0039473
ENTPD4	-0.0043083
NEFM	0.0171788
NEFL	0.0283638
PNMA2	0.0161277
PTK2B	-0.0240311
CLU	0.00355248
SCARA3	0.0183675
KIF13B	-0.0255348
DUSP4	-0.0679322
RBPMS	0.00702301
GTF2E2	-0.0066396
GSR	-0.0027347
PPP2CB	-0.0007788
TCIM	-0.002843
SLC20A2	-0.0310543
SPIDR	0.00393744
SOX17	0.026775
RPS20	0.0166342
NKAIN3	0.00140961
ADHFE1	0.0279635
RPL7	0.0317885
ZFHX4	0.0278947
PKIA	0.035347
FABP5	0.0318153
PMP2	0.0435261
FABP4	0.0695297
OSGIN2	0.0464978
C8orf88	0.0010542
PIP4P2	0.00984581
DPY19L4	0.0328864
RPL30	0.0127289
RRM2B	0.0276407
FZD6	0.0141502
ZFPM2	0.00558257
OXR1	0.00231065
RSPO2	0.00633386
EIF3E	0.0158959
NUDCD1	0.00481644
PKHD1L1	0.0148445
DSCC1	0.0122737
ATAD2	0.030233
TRIB1	-0.0064315
MYC	0.010361
CYRIB	-0.0408674
DNAAF11	-0.0492686
FAM135B	-0.0062048
PTP4A3	0.0100902
GPIHBP1	0.0294244
EPPK1	-0.0192763
TMEM276	0.0227051
VLDLR	0.00835661
GLIS3	-0.0316992
AK3	-0.005973
MPDZ	0.0201203
NFIB	0.028477
PSIP1	0.00920966
PLIN2	-0.0279303
RPS6	0.0100743
MTAP	0.0216412
LOC124902107	-0.0261322
RIGI	-0.0023584
UBE2R2	-0.0184521
KIF24	0.00736084
CCL19	0.0144351
CCL21	0.0203841
VCP	-0.0113555
TPM2	0.0191066
HRCT1	-0.0234453
POLR1E	0.00245731
FBXO10	-0.0132484
SHB	-0.0052134
ALDH1B1	0.0007081
LOC107987020	-0.0145415
PGM5	0.0200149
FXN	0.0230186
MAMDC2	0.0130909
CEMIP2	-0.0031343
CEP78	0.0219035
TLE4	-0.0032488
NTRK2	0.0452771
CTSL	0.0125341
CDK20	0.00968393
LOC124902201	0.0223718
SHC3	0.0201295
SEMA4D	-0.0240556
NOL8	0.00690826
WNK2	0.0333788
TDRD7	-0.0038561
TMOD1	0.0195566
TRIM14	-0.0339005
TBC1D2	-0.0074625
MSANTD3	0.0156987
NIPSNAP3B	0.0315695
KLF4	-0.0363611
PTGR1	0.0514609
SLC31A1	-0.0101187
HDHD3	-0.0585592
AKNA	-0.0097056
TNFSF15	-0.0116956
BRINP1	-0.0289583
C5	-0.0211904
TTLL11	0.0159729
DENND1A	-0.000269
NEK6	-0.0087197
RPL35	0.00639756
PBX3	0.0281213
ZBTB43	-0.0035301
LRSAM1	-0.0067022
TOR2A	-0.0244472
SLC27A4	-0.0175729
ZER1	-0.0071281
PHYHD1	0.0005897
LOC124900275	-0.0313395
TOR1B	-0.0019182
NCS1	0.00975786
FAM78A	-0.0018072
PLPP7	0.0328598
RAPGEF1	-0.0069411
SURF4	-0.0156158
VAV2	-0.0208834
MRPS2	0.0158823
CARD9	-0.0060939
LCN10	0.015114
AKR1C4	-0.0356959
UCN3	-0.0304866
IL15RA	-0.0021626
GATA3	-0.0165663
CCDC3	0.0218649
VIM	0.0510754
HACD1	0.00714627
MPP7	0.0223409
JCAD	0.0184828
ZNF248	0.00347799
RET	0.0279077
ZNF32	0.0141122
TMEM72	0.0339377
DEPP1	0.0131857
ZNF22	0.00756323
LOC107984227	-0.0040043
ASAH2	-0.0119035
ARID5B	0.0200376
JMJD1C	-0.0035156
CTNNA3	0.035708
HKDC1	-0.0295098
TACR2	0.0195113
FAM241B	0.00629622
MSS51	-0.0208772
ZSWIM8	-0.0186249
ADK	0.00090154
LOC124902461	-0.0017334
PLAC9	0.0175273
GPR15LG	0.00178762
LDB3	0.0273778
SNCG	0.080012
IFIT3	-0.0044066
TBC1D12	-0.0061725
CYP2C9	-0.0014174
SORBS1	0.0385344
ZFYVE27	-0.0152488
GOLGA7B	-0.0234158
HPS1	-0.0086613
GOT1	0.0178967
ENTPD7	-0.0061736
DNMBP	-0.0147695
SCD	0.033941
PDZD7	-0.0135548
SFXN3	-0.0012954
KAZALD1	-0.0002015
KCNIP2	0.0277637
PSD	0.00825209
INA	0.020686
SFR1	-0.0237426
SORCS1	0.0178795
XPNPEP1	-0.0373227
DUSP5	-0.0192463
ADRA2A	0.00011048
GPAM	0.0653704
ACSL5	-0.0189675
NRAP	0.0197373
DCLRE1A	0.0285525
HSPA12A	0.0058011
PRDX3	0.0365868
GRK5	-0.0014719
CPXM2	0.0208147
EEF1AKMT2	0.0076767
BCCIP	0.00624568
MGMT	-0.0052463
EBF3	0.0181796
SCART1	-0.030663
BET1L	-0.0158753
PKP3	-0.0130926
LMNTD2	-0.0332452
PHRF1	-0.0278215
EPS8L2	-0.0166824
LOC124900301	-0.0009975
RPLP2	0.0206719
AP2A2	-0.0143178
MUC5AC	-0.0110431
TOLLIP	-0.0044529
CD81	0.00713842
PHLDA2	-0.013014
OSBPL5	0.0247706
RRM1	0.00596316
CAVIN3	0.0177126
APBB1	4.04e-05
TRIM3	-0.014886
ZNF214	0.0149727
TRIM66	-0.0014023
RPL27A	0.00297945
SWAP70	-0.0087603
SBF2	0.051913
AMPD3	0.0350293
LYVE1	0.0203367
IRAG1	0.00933331
RPS13	0.00935552
KCNJ11	0.0320066
USH1C	-0.0105391
HPS5	-0.0175457
ANO5	0.0110976
FIBIN	0.0125363
METTL15	0.00582518
QSER1	0.00651544
DEPDC7	-0.0127974
LMO2	0.0415985
TRAF6	-0.0094211
IFTAP	0.00292466
DGKZ	-0.0056713
AMBRA1	-0.021991
CKAP5	0.00078999
PTPMT1	0.0138265
FOLH1	-0.0263317
SERPING1	0.00429538
MRPL16	0.0121826
TCN1	-0.0118666
MS4A1	0.00330807
MS4A15	-0.0260115
CD6	-0.0100439
MYRF	-0.0174062
FADS3	0.00645557
RAB3IL1	0.00633587
LRRN4CL	0.0265819
BSCL2	0.00521268
STX5	-0.0180099
SLC3A2	-0.0092217
PLAAT5	0.0512833
LGALS12	0.0250701
PLAAT4	-0.0043404
ZFTA	0.0147722
MARK2	-0.0049039
MACROD1	0.00208876
VEGFB	0.0179976
CCDC88B	-0.0406732
PYGM	0.0348754
MAP3K11	-0.0135492
AP5B1	-0.0098136
CFL1	-0.003476
CTSW	-0.0060132
FOSL1	-0.0091389
BANF1	0.00881055
PACS1	-0.0193713
CNIH2	-0.0578047
C11orf86	-0.0189362
GRK2	-0.0224198
POLD4	-0.005232
TBC1D10C	-0.0158963
PITPNM1	-0.0151115
CDK2AP2	-0.0200652
TCIRG1	-0.0260159
LRP5	-0.0014533
ANO1	0.00837632
RNF121	-0.0511189
IL18BP	-0.0312171
MAP6	0.0254893
MOGAT2	-0.0018626
WNT11	-0.0462588
LRRC32	0.00616778
MYO7A	-0.0061272
AQP11	-0.0293344
USP35	-0.042734
RAB30	-0.0262025
ME3	0.0137993
FZD4	0.0452056
TAF1D	0.00025113
C11orf54	-0.0291961
CEP57	0.0344937
CCDC82	0.00764513
CEP126	0.00129239
TMEM123	0.0277514
MMP10	-0.0098117
ALKBH8	0.00911325
POU2AF2	0.0135135
LAYN	0.0397435
CRYAB	0.0555645
HSPB2	0.0329669
REXO2	0.0143526
SIK3	-0.0026384
TAGLN	0.00959997
FXYD6	0.0348399
IL10RA	-0.0110362
SCN2B	0.018617
MPZL3	-0.0070429
MPZL2	0.00819165
RPS25	0.0345078
C2CD2L	-0.0123431
MCAM	0.0272836
JHY	0.0205428
CLMP	0.0173265
SCN3B	0.0136167
TBRG1	-0.0027902
VSIG2	-0.0515907
ROBO3	0.0151961
CDON	0.0234709
NTM	0.0073651
TEAD4	-0.0026488
RAD51AP1	0.00685418
CD9	0.00253916
CD4	-0.0025977
CDCA3	-0.0024547
LRRC23	0.00324171
CLEC1A	0.00403824
YBX3	0.0396034
MGP	0.0193995
RERG	0.0213702
MGST1	0.00992585
LMO3	0.0357323
PDE3A	0.00571645
LDHB	0.0211864
KCNJ8	0.0617351
ABCC9	0.0397322
BMAL2	-0.0187534
MRPS35	0.0144701
DENND5B	-0.0001443
SLC38A4	0.00335603
AMIGO2	0.00251311
RND1	-0.0211406
KMT2D	-0.0119757
TUBA1B	0.00987207
TUBA1A	0.00019641
PRPH	0.0122031
SPATS2	-0.0006058
TMT1A	0.0753329
GALNT6	-0.0039684
SLC4A8	-0.0292747
SCN8A	-0.0189957
TMDD1	-0.0043118
ITGB7	-0.0227206
MAP3K12	0.00179855
PDE1B	0.00714188
PPP1R1A	0.0673035
TESPA1	-0.0009285
ITGA7	0.0213867
DGKA	-0.0235954
PMEL	-0.0069762
NACA	0.0186377
PRIM1	0.00553128
MYO1A	-0.0124898
ARHGAP9	-0.0091468
ARHGEF25	0.00780647
AGAP2	-0.0065326
CDK4	0.00357829
CYP27B1	-0.0072031
LRIG3	0.00823584
LEMD3	-0.0368165
MSRB3	0.0199897
HMGA2	0.0366891
NUP107	0.00705114
CPM	0.00089862
PTPRB	-3.77e-05
LGR5	0.0109756
CSRP2	0.0443122
NAV3	0.0511894
LIN7A	0.0404305
ACSS3	0.0879762
TMTC2	0.00658282
RLIG1	0.0397625
KITLG	0.0442792
DUSP6	-0.0370616
DCN	0.00364206
ANO4	-0.0266527
STAB2	0.0113868
NT5DC3	0.0148693
UQCC6	0.00824578
POLR3B	0.00139023
CRY1	-0.0111365
UNG	0.0139884
TRPV4	-0.0165332
IFT81	0.0149559
GPN3	0.0586222
PHETA1	-0.0382198
SH2B3	-0.0301917
MAPKAPK5	-0.0314188
TRAFD1	-0.0125181
RPL6	0.0158818
OAS1	-0.0025731
SDSL	-0.0050089
TBX3	-0.0438414
HSPB8	0.0329291
BICDL1	-0.0308839
RHOF	-0.0450028
PSMD9	-0.0006658
HIP1R	-0.0273476
OGFOD2	-0.0359088
CDK2AP1	0.00477522
CCDC92	-0.0372055
NCOR2	-0.0533758
TMEM132C	0.0597956
LOC124903061	-0.0086943
CHFR	-0.0166391
CRYL1	-0.0063628
WASF3	0.05521
PDX1	-0.014227
KATNAL1	0.00475825
NBEA	0.00621158
DCLK1	0.00163432
POSTN	0.00260526
RGCC	0.0201304
EPSTI1	-0.0175488
ENOX1	0.0249884
SLC25A30	0.00450882
ESD	0.017519
EBPL	0.0220267
ATP7B	-1.51e-05
DACH1	0.0207122
KLF5	0.00487927
COMMD6	0.00678268
TGDS	0.00611977
OXGR1	0.0303501
IPO5	0.022648
SLC10A2	0.0137403
PNP	-0.007097
METTL17	0.00850631
HAUS4	0.00981429
EFS	0.0274987
JPH4	0.00709113
CPNE6	-0.0054819
DCAF11	-0.0094515
PSME1	-0.0048962
PSME2	-0.0040871
RNF31	-0.0173058
IRF9	-0.0236575
REC8	-0.0048555
CIDEB	-0.010242
KHNYN	-0.0093379
STXBP6	0.00926224
NOVA1	0.00821038
SPTSSA	0.0111546
CFL2	0.00745054
MIPOL1	0.00212152
GEMIN2	0.0181194
FANCM	0.0572382
POLE2	0.00807523
PYGL	0.00347283
FERMT2	0.0157381
PELI2	-0.0020004
TIMM9	0.0309131
RTN1	0.0338584
HSPA2	0.020214
PLEKHG3	-0.0113136
PLEK2	-0.0140584
PLEKHH1	-0.0558274
ZFYVE26	-0.0278262
ZFP36L1	-0.0050744
ACTN1	0.0012944
GALNT16	0.0163922
ZFYVE1	-0.0139209
PGF	0.0064202
TMED8	-0.0488359
SAMD15	-0.0618893
STON2	-0.02087
SPATA7	0.00985976
CALM1	0.00025475
ATXN3	0.00409597
PRIMA1	0.0194059
SERPINA5	0.00685761
BDKRB2	-0.0204998
BDKRB1	-0.0004596
EVL	-0.0051942
ZNF839	-0.0628938
ANKRD9	-0.0096035
CDC42BPB	-0.0082042
CKB	0.0488939
KIF26A	0.0138858
C14orf180	0.0312069
NDN	0.00322297
MEIS2	0.00643099
CHST14	0.00938519
RMDN3	-0.0693946
GCHFR	-0.0110646
PPP1R14D	-0.0011918
MAPKBP1	-0.0272872
PPIP5K1	-0.04035
FRMD5	0.00407366
PATL2	-0.0406518
TRIM69	-0.0055281
DUOXA1	-0.0069048
SEMA6D	-0.0235378
MYEF2	0.0108354
EID1	0.0318757
TNFAIP8L3	0.0463417
GLDN	0.0261723
DMXL2	-0.0138285
SCG3	0.014109
RSL24D1	0.00730158
PRTG	0.026053
GCOM1	-0.0004241
FBXL22	0.01209
TRIP4	-0.0296481
RBPMS2	0.0223954
CILP	0.022373
HACD3	0.0149464
DIS3L	0.0199953
RPL4	0.00740664
SMAD3	-0.0186188
UACA	-0.0119851
LARP6	0.0351363
PML	-0.0123469
SEMA7A	-0.0097679
ARID3B	-0.0251198
CLK3	-0.0010149
FAM219B	0.0193231
CSPG4	0.0191532
UBE2Q2	0.0202221
RCN2	0.00072639
PSTPIP1	-0.0070264
SKIC8	0.00306132
CHRNA3	0.0145262
ADAMTS7	-0.0007099
TLNRD1	-0.0034246
RPS17	0.0226709
CPEB1	0.0262096
HDGFL3	0.0182408
ADAMTSL3	0.030262
ZSCAN2	0.0135938
NMB	0.0502053
ALPK3	0.00546632
ISG20	-0.0101977
PLIN1	0.0476673
RGMA	0.0098274
SYNM	0.0189231
PDIA2	0.015301
NME4	0.00578339
RAB11FIP3	-0.0339499
CAPN15	-0.0554193
METTL26	0.0259471
SSTR5	-0.0098074
CACNA1H	0.0185242
JPT2	0.0024115
MAPK8IP3	-0.0657873
LOC124900372	-0.0251943
NLRC3	-0.0038417
CDIP1	-0.0039169
UBALD1	-0.0117874
PPL	0.0338026
DEXI	0.00012906
CLEC16A	-0.0224897
RSL1D1	0.00987231
MYH11	0.0263676
ABCC1	-0.0175495
NOMO3	-0.0441606
RPS15A	0.0124747
TMC7	-0.0413874
KNOP1	0.00127125
ACSM5	0.00944843
LDAF1	0.00622697
NPIPB3	-0.0038709
SCNN1G	0.0171683
EARS2	0.0016207
IL21R	-0.0047996
NUPR1	0.0470311
SULT1A1	-0.0212994
ATXN2L	-0.0039062
SPN	-0.0240601
KCTD13	-0.0449919
HIRIP3	0.00701476
CORO1A	-0.0127451
ZNF764	-0.0024235
CTF1	0.00533727
SNX20	-0.0180095
TOX3	-0.0397292
CES1	0.038295
NUDT21	0.00823172
BBS2	0.00787329
MT1X	0.00233281
NLRC5	-0.0278692
ADGRG5	-0.0053617
KIFC3	-0.0264932
CDH5	0.00567597
CDH16	0.0196499
HSF4	0.00136988
NOL3	0.00369602
HSD11B2	0.0333795
CTRL	-0.033354
PLA2G15	-0.0033242
CDH3	-0.0113494
HAS3	-0.0089178
NOB1	0.00235424
WWP2	-0.0201456
CALB2	0.0487625
DHODH	0.00192118
PMFBP1	0.0336645
CHST5	-0.0149055
WWOX	0.0177633
C16orf46	0.0123248
CMIP	-0.0108957
SDR42E1	-0.0119994
ZNF469	-0.0287394
ZFPM1	-0.0072669
RNF166	-0.0418934
GALNS	-0.0123658
FANCA	-0.0179598
TRARG1	0.0473831
SMYD4	-0.0098212
RTN4RL1	0.00075863
MNT	-0.0550661
CCDC92B	0.0152731
TRPV1	-0.0269244
SHPK	-0.012731
P2RX5	-0.0096402
ITGAE	-0.0036768
SPNS3	-0.0227859
CXCL16	-0.0148562
ZMYND15	-0.0240741
VMO1	-0.0066157
GLTPD2	-0.0448539
ENO3	-0.008461
INCA1	-0.0211874
WSCD1	0.00649405
C17orf100	-0.0383396
XAF1	-0.0044723
SLC16A13	-0.0121007
SLC2A4	0.0277312
ARHGEF15	0.0083689
RPL26	0.0270299
USP43	-0.0146058
MYH3	-0.0185775
TMEM238L	-0.0065497
ARHGAP44	-0.0240811
FBXW10B	-0.0150078
TRIM16	-0.0082718
PIGL	-0.0031157
NT5M	0.021272
FAM83G	-0.0253269
ALDH3A1	-0.0164676
SPECC1	-0.0058445
WSB1	-0.0221754
KSR1	-0.0326117
RSKR	-0.0058651
TRAF4	-0.0245536
ADAP2	-0.0158574
COPRS	0.0430818
PSMD11	-0.0174829
SLFN13	-0.0299929
RPL23	0.027438
PPP1R1B	0.00268921
IKZF3	-0.0172708
PSMD3	-0.0043811
KRT12	-0.0146853
KRT15	0.0516181
KRT19	0.0121286
ACLY	-0.0028688
CAVIN1	0.0240146
ATP6V0A1	-0.0054357
AOC3	0.0332583
RPL27	0.0111252
ARL4D	0.0181108
GJC1	0.00310715
MAP3K14	-0.021759
ARHGAP27	-0.0055053
MAPT	0.0382505
GOSR2	-0.0161519
COPZ2	0.0241549
CBX1	0.0546923
HOXB3	0.0321742
HOXB5	0.0308734
HOXB6	0.0216996
HOXB7	0.0181281
HOXB8	0.00701241
B4GALNT2	0.00813182
PDK2	0.00041255
SGCA	0.0108745
ANKRD40CL	-0.0066584
SPAG9	-0.0024398
TOM1L1	-0.0100645
TMEM100	0.0527969
RNF43	-0.0051169
MTMR4	-0.0034926
VMP1	-0.0268879
TUBD1	0.0140652
MED13	-0.0001282
LIMD2	-0.0251552
PRKCA	-0.0064913
NOL11	0.0201017
SLC16A6	-0.000899
MAP2K6	0.0278667
KCNJ16	-0.0082067
SDK2	0.0490489
MYO15B	-0.0269576
SMIM5	-0.0175638
SMIM6	-0.0342896
ITGB4	-0.0067525
UNC13D	-0.0430629
RNF157	0.00283427
QRICH2	-0.0010648
SPHK1	-0.036757
MXRA7	0.00778572
SEC14L1	-0.0012976
TMC6	-0.0074779
TMC8	-0.0088743
AFMID	0.00482099
CYTH1	-0.0069067
C1QTNF1	0.0320762
ENPP7	-0.0163779
RNF213	-0.0235607
NPTX1	0.0133788
BAIAP2	0.0190447
ACTG1	-0.0424207
FAAP100	-0.0392877
NPLOC4	-0.019381
MAFG	-0.0025329
FASN	0.0120776
CCDC57	-0.0250739
CSNK1D	-0.0272238
FN3KRP	0.0115548
MYOM1	0.0229851
EPB41L3	-0.0008283
APCDD1	0.0292386
GNAL	0.0109717
CIDEA	0.0452058
TUBB6	0.0280766
CEP76	-0.0216993
ABHD3	-0.0149086
RMC1	-0.0203471
TAF4B	0.00295485
CDH2	0.0520521
TTR	-0.0062285
KLHL14	0.0172876
MOCOS	-0.0055113
ONECUT2	-0.0019111
LMAN1	-0.0061613
PMAIP1	-0.0053823
BCL2	0.00762545
SERPINB8	-0.0002345
PTGR3	0.0153717
ZNF516	-0.001916
MISP	-0.024981
ARID3A	-0.0279039
ARHGAP45	-0.0015296
ONECUT3	-0.0296776
SCAMP4	-0.0285805
ADAT3	-0.0379646
TLE2	0.00031992
GNA11	-0.0006231
SMIM44	-0.0377996
GIPC3	0.0187183
PIP5K1C	-0.0331128
MATK	-0.007507
CREB3L3	-0.0150767
PLIN4	0.0618761
PLIN5	0.0466666
DPP9	-0.0290935
TICAM1	-0.0135283
PLIN3	-0.0263859
VMAC	-0.0215307
RFX2	0.0121497
PEX11G	-0.0234875
CAMSAP3	-0.025584
FCER2	0.0315696
CTXN1	0.0143254
KANK3	0.0165285
ANGPTL4	-0.0200565
MYO1F	-0.0155965
COL5A3	-0.0071945
SHFL	-0.0021687
DOCK6	-0.0217808
CCDC159	-0.0046243
CNN1	0.0151322
ZNF443	0.00104352
BEST2	0.0177725
GCDH	0.0080313
CALR	-0.0073973
IER2	-0.0294787
BRD4	-0.0195284
RASAL3	-0.0442731
HSH2D	-0.0190086
AP1M1	-0.0028676
TMEM38A	-0.0349413
MYO9B	-0.0214166
USHBP1	0.0217442
B3GNT3	-0.0397538
IL12RB1	-0.0352905
MAST3	-0.0527206
PGPEP1	-0.0276999
GDF15	-0.0174783
LRRC25	-0.0274267
HAPLN4	-0.0015193
GATAD2A	-0.0323841
TSSK6	-0.0343068
GMIP	-0.0126474
ZNF93	0.0204858
ZNF626	0.00240758
ZNF100	0.0351771
ZNF43	0.0215902
ZNF208	0.00147133
RHPN2	-0.008636
LRP3	0.0176328
SCN1B	0.039706
LGI4	0.0190517
FXYD1	0.0485267
FFAR1	-0.0262239
HSPB6	0.0361485
CLIP3	0.00905749
POLR2I	0.004893
COX7A1	0.063006
ZNF790	0.00339356
SIPA1L3	-0.0566268
YIF1B	-0.0134559
MAP4K1	-0.0180648
ACTN4	-0.0168028
RINL	-0.0217501
NFKBIB	-0.0028539
LRFN1	-0.0218567
SAMD4B	-0.0265487
PLEKHG2	-0.0094755
FBL	0.015703
PSMC4	-0.0186888
SERTAD1	-0.0230912
TGFB1	-0.0202765
B3GNT8	-0.022227
DMAC2	-0.0219362
ERICH4	-0.0226981
GRIK5	0.00589595
CIC	-0.0228156
CADM4	0.0041989
ZNF234	0.0218962
BCL3	-0.0297667
CBLC	-0.0304825
NECTIN2	-0.0032815
APOE	0.0446768
RELB	-0.0051337
TRAPPC6A	0.00472941
SIX5	0.00221775
DMPK	0.00145137
HIF3A	0.00153917
PNMA8A	0.00593773
DACT3	0.0277204
ZNF541	0.0101236
BICRA	-0.032483
SULT2A1	-0.0371855
PLA2G4C	-0.0021258
GRIN2D	-0.0118782
CYTH2	-0.0128313
FAM83E	-0.025803
CA11	-0.0145752
PPFIA3	-5.87e-05
TEAD2	0.00599993
SLC17A7	0.00710851
RPL13A	0.00489196
AP2A1	-0.0045354
ATF5	-0.0164931
KLK12	0.0120156
NKG7	-0.0061579
CEACAM18	-0.0264473
SIGLEC12	-0.0617162
ZNF480	0.00145675
ZNF468	0.029159
ZNF415	0.00507406
ZNF525	0.00547317
EPS8L1	-0.0281556
PPP6R1	-0.0132732
TMEM150B	-0.0287241
ZNF787	-0.0155045
ZNF587	-0.0344248
ZSCAN18	0.00312005
ZNF8	-0.0174079
C20orf202	0.00522286
DNAAF9	0.0202177
ADAM33	0.0069153
ADISSP	0.0145944
SLC23A2	-0.0167504
GPCPD1	-0.0053561
FLRT3	-0.0257695
KIF16B	-0.012227
DSTN	0.0347899
RRBP1	-0.0118205
PLAGL2	-0.008402
KIF3B	-0.0135095
ASXL1	-0.0439275
ZNF341	-0.0033532
PIGU	0.0035796
TP53INP2	-0.0130065
GGT7	0.0194693
SCAND1	-0.0022968
CNBD2	-0.0378295
MYL9	0.0240951
SLA2	-0.0116667
SRC	-0.0076269
NNAT	0.014403
PPP1R16B	-0.0431283
JPH2	0.0276147
ADA	-0.0141399
CCN5	0.00961877
SDC4	-0.0205854
DBNDD2	-0.0233096
WFDC2	0.0260819
ZSWIM1	-0.0044494
CSE1L	0.00220019
ZNFX1	-0.0114404
KCNB1	0.0412705
RNF114	-0.028801
PFDN4	0.0100161
FAM210B	0.00550096
PMEPA1	-0.0319278
ZNF831	-0.0302389
PHACTR3	0.0142935
PTK6	-0.0006717
RTEL1	-0.0003175
DNAJC5	-0.0035712
PCMTD2	0.00542882
RBM11	0.0288573
BTG3	0.00213375
NCAM2	0.00518771
RWDD2B	0.0117044
CLDN8	0.00228693
EVA1C	0.017067
IFNAR2	-0.0166518
RCAN1	-0.0411984
PIGP	0.0418727
RIPK4	-0.0013493
UMODL1	-0.0320382
TMPRSS3	-0.0096539
UBASH3A	-0.0029312
RRP1B	0.0215606
TRPM2	-0.0055242
LRRC3	-0.0176749
S100B	0.0357938
CLTCL1	0.00558103
MED15	-0.0055567
SNAP29	-0.0297447
SLC2A11	0.00137668
LRRC75B	-0.0241598
HSCB	0.0263578
AP1B1	-0.0122441
MTMR3	-0.0216821
SEC14L2	-0.0035506
SMTN	0.00561586
RTCB	-0.0006601
TIMP3	0.00701849
HMOX1	-0.0453008
APOL2	-0.0081119
IFT27	-0.0004267
MPST	-0.0077798
IL2RB	-0.021697
C1QTNF6	-0.0434517
MFNG	-0.0231017
CARD10	-0.036671
LGALS1	0.036201
EIF3L	0.0149245
SOX10	0.0206798
MAFF	-0.0056516
TMEM184B	-0.0053422
DDX17	-0.0265608
CBY1	0.00521841
JOSD1	-0.0127648
GTPBP1	-0.0257294
NPTXR	0.0224738
APOBEC3D	-0.0464121
APOBEC3F	-0.0061699
PDGFB	0.021461
RPL3	0.00794985
SYNGR1	0.00498041
EP300	-0.0122089
CHADL	0.0356506
DESI1	-0.0306687
MCAT	0.0025106
EFCAB6	0.0139601
PRR5	-0.0175072
KIAA0930	-0.0192205
CRELD2	-0.0130487
IL17REL	-0.0291259
SCO2	-0.0001997
KLHDC7B	-0.0105654
PPP2R3B	0.0118149
GYG2	0.0320972
MXRA5	-0.0116552
NLGN4X	0.0115184
MOSPD2	-0.0011219
REPS2	0.0194793
RAI2	0.0141875
SCML2	0.0280466
EIF1AX	0.0232912
MBTPS2	0.0124305
PTCHD1	0.00364728
DMD	0.0257276
TMEM47	0.017221
PRRG1	0.0172131
LANCL3	0.00194777
DYNLT3	0.0327426
MED14	-0.013535
MAOA	0.0231868
DIPK2B	0.00169321
RGN	-0.0048015
TFE3	-0.0085403
MAGIX	-0.028314
GSPT2	0.0116697
VCF2	0.00770622
STARD8	0.0375409
ARR3	-0.033822
TEX11	-0.0183939
ZMYM3	0.00901917
RPS4X	0.00947909
ATP7A	-0.0444423
NAP1L3	0.019051
TMEM35A	0.00498817
ARMCX1	0.0280584
ARMCX2	0.0161771
TCEAL2	0.00252852
BEX3	0.0203257
TCEAL4	0.022379
TCEAL3	0.0189511
TCEAL1	0.0175682
PLP1	0.0440039
NRK	0.0354315
MID2	0.0127832
SLC6A14	-0.0145779
KLHL13	0.00272649
LONRF3	-0.0050666
SOWAHD	-0.0002732
SMARCA1	0.0222538
SASH3	-0.0148196
GPR119	0.0278551
HPRT1	0.0143961
FHL1	0.0361692
ADGRG4	-0.0079491
LDOC1	0.0478412
CETN2	0.0144864
PLXNB3	0.00047425
FLNA	0.00093875
MPP1	-0.0050347
F8	0.00847353
ND5	-0.02724

### Sheet: TI_comp8_microbe
taxa	taxa_coeff
Subdoligranulum	0.146583
Gluconacetobacter	-0.989198

### Sheet: TI_comp9_gene
gene	gene_coeff
HES4	-0.0510683
SDF4	-0.0095465
ACAP3	-0.0117224
CCNL2	0.0104553
TMEM52	-0.025565
MORN1	-0.0305568
PLCH2	-0.022012
PRXL2B	-0.0306552
WRAP73	-0.015193
AJAP1	0.0131409
ICMT	-0.0325938
TNFRSF25	0.0604146
PLEKHG5	0.0128931
SPSB1	-0.0305559
PLOD1	-0.0094209
KAZN	-0.0009328
FHAD1	-0.0055996
SLC25A34	-0.0173752
ARHGEF19	-0.0383285
SDHB	-0.0490423
KLHDC7A	0.0229858
IFFO2	0.0541784
AKR7A2	-0.0386274
OTUD3	0.0495775
PLA2G2A	0.0128494
MUL1	-0.0020006
PINK1	-0.0259143
KIF17	-0.0247748
RSRP1	0.0118122
MAN1C1	0.0290359
TRIM63	0.0281919
CD52	0.00995082
ZNF683	0.0124772
PIGV	-0.0316227
SLC9A1	-0.0021176
MAP3K6	-0.0060447
THEMIS2	8.18e-05
SMPDL3B	-0.0396521
EYA3	0.00183694
SERINC2	-0.0138018
FAM229A	0.0157473
AZIN2	-0.0118046
TFAP2E	0.0198117
AGO3	0.0123841
ZC3H12A	0.0384967
YRDC	-0.0014768
FHL3	0.0249659
BMP8B	-0.0323499
COL9A2	0.0351135
ZNF684	-0.0049014
GUCA2B	-0.0121884
ATP6V0B	-0.033135
B4GALT2	-0.0512906
CCDC24	-0.0505049
BEST4	-0.0281455
HECTD3	-0.0147011
PDZK1IP1	0.0113963
COA7	-0.0156468
CPT2	-0.0122227
LRP8	0.0129405
YIPF1	-0.007606
TMEM59	-0.0106059
MRPL37	-0.0207031
CIMAP2	0.00978257
PLPP3	0.051927
MYSM1	0.0159883
SGIP1	0.022069
IL23R	0.00446956
DIRAS3	-0.000466
SRSF11	0.00113859
CRYZ	-0.040345
SLC44A5	-0.0557211
ACADM	-0.0158089
PTGFR	0.00690603
GBP4	0.00017627
GBP5	0.0191338
SLC44A3	-0.0505888
TLCD4	-0.007905
SASS6	0.00205269
VAV3	-0.008317
PRPF38B	0.0273037
AMIGO1	-0.048997
KCNC4	0.0129354
SLC16A4	0.0205445
KCNA2	0.0150529
KCNA3	0.0590167
CHI3L2	0.00154471
KCND3	0.0255029
RHOC	-0.003617
LRIG2	0.016662
PTPN22	0.0022429
AP4B1	0.00483902
TRIM33	0.0368695
DENND2C	0.0181961
ATP1A1	-0.0095241
TENT5C	0.018996
HMGCS2	-0.0020584
NBPF8	0.0107799
GPR89A	-0.0567392
NUDT17	0.00023529
FMO5	-0.0393756
ACP6	-0.026356
PDE4DIP	-0.0146214
H2BC21	0.0224455
PLEKHO1	0.0125112
CIART	-0.0302309
ECM1	0.0166773
C1orf56	0.00601457
TNFAIP8L2	0.00959943
OAZ3	-0.0067724
S100A14	-0.0170243
S100A13	-0.0010104
SLC27A3	-0.005405
SHE	0.0142213
TDRD10	0.00076459
PBXIP1	-0.0142857
DCST2	0.0268966
ADAM15	-0.0450283
DPM3	-0.040954
MSTO1	0.00322928
SYT11	0.00852139
LMNA	-0.0010689
NAXE	-0.0637731
FCRL5	0.00508138
FCRL4	0.00829903
FCRL2	0.00848347
MNDA	0.0146678
PYHIN1	0.00129078
AIM2	0.011999
IGSF8	-0.033682
NCSTN	-0.0024228
VANGL2	0.00012119
SLAMF1	0.0322728
SLAMF7	0.032914
LY9	0.00619397
ARHGAP30	0.0127301
ADAMTS4	0.0113222
FCGR3A	0.035639
FCGR3B	0.00440949
TADA1	0.0376758
GPA33	-2.99e-05
NME7	0.0212499
PRDX6	-0.0186406
RGS13	0.0342383
B3GALT2	0.0225673
ASPM	0.00285513
TMEM9	-0.0360578
FMOD	-0.003439
LAX1	0.0313824
ZBED6	0.0053094
LOC124904584	0.0324947
MDM4	0.0258438
ELK4	0.0262215
CTSE	-0.0059194
RHEX	0.00603729
RASSF5	0.00203695
IL10	0.026314
FCAMR	0.00776032
TRAF3IP3	0.0379821
RCOR3	0.0211851
TRAF5	0.002153
PACC1	0.044337
SLC30A10	0.0248618
MIA3	-0.0301871
DISP1	-0.0141797
CNIH4	-0.0027147
CNIH3	0.0593483
DNAH14	0.0423712
EPHX1	-0.0344128
LEFTY1	-0.0030315
MRPL55	-0.0275366
CCSAP	0.00964719
ARV1	-0.0115383
NTPCR	-0.0087112
PCNX2	0.0119314
B3GALNT2	0.00323616
EDARADD	0.0246396
KMO	0.0406178
ZBTB18	0.00928122
KIF26B	0.0523512
ZNF496	0.0467624
GCSAML	0.0573534
ID2	0.00055542
TAF1B	-0.001354
LPIN1	0.0460632
TRIB2	0.0341356
CYRIA	0.0113945
SDC1	-0.0186743
HS1BP3	-0.0261581
GDF7	0.0578292
KLHL29	0.00481119
FKBP1B	-0.0054446
AGBL5	-0.0459333
CGREF1	-0.0058807
NRBP1	-0.0259229
KRTCAP3	-0.0079731
PLB1	0.0336103
CLIP4	0.00112212
LBH	0.00716721
CRIM1	0.0115676
DYNC2LI1	-0.0580075
TTC7A	-0.0032847
EPCAM	-0.0132198
GPR75	0.0395509
EML6	0.0120331
CLHC1	0.00620317
CCDC88A	2.19e-05
REL	0.018853
EHBP1	-0.0168924
MDH1	-0.007608
SLC1A4	0.0189548
ARHGAP25	0.0205994
TGFA	-0.0168352
SPR	-0.0029463
PRADC1	-0.0010132
FBXO41	0.00767876
AUP1	-0.0287554
LOXL3	0.00405215
SEMA4F	0.0108829
POLE4	-0.0502882
EVA1A	0.0230141
REG3G	0.0051656
REG1B	0.0208139
REG1A	0.0100687
SUCLG1	-0.0177373
RETSAT	-0.0418006
SH2D6	0.00372731
ST3GAL5	0.0292893
CHMP3	-0.0312269
RNF103	-0.0018919
ZNF514	0.00225561
FAHD2A	-0.0641678
ANKRD36C	0.0211795
ANKRD36	0.0203321
COX5B	-0.0204509
ZAP70	0.0028813
CNGA3	0.00084622
INPP4A	0.0215841
CRACDL	-0.0067243
C2orf15	0.0108849
IL18R1	0.0104928
IL18RAP	0.0185803
UXS1	-0.0251351
SULT1C3	-0.0264097
SEPTIN10	-0.0123705
SOWAHC	-0.0228211
RGPD8	0.00754179
SLC20A1	0.0123792
DPP10	-0.014941
CCDC115	-0.0035474
PLEKHB2	-0.0065552
MZT2A	-0.0162183
CCNT2	0.0269395
KYNU	0.0324583
ZEB2	0.00028946
SLC4A10	0.00325123
IFIH1	-0.0048394
BBS5	0.00776853
FASTKD1	0.00566467
GPR155	0.0357917
WIPF1	0.0118453
CHRNA1	-0.0081775
CHN1	0.0258733
TTN	0.0111103
ITGA4	0.0141479
ZNF804A	0.0628112
FAM171B	0.00511479
TFPI	-0.0029162
NABP1	0.00225798
SLC39A10	0.00083537
HECW2	0.0156195
ANKRD44	0.00549417
PLCL1	0.00577671
TRAK2	-0.0557231
STRADB	-0.0322378
CDK15	0.0256742
CARF	0.015274
CD28	0.0360268
CTLA4	0.0480783
ICOS	0.0528346
INO80D	0.0195712
EEF1B2	-0.0004012
ZDBF2	0.0127902
KLF7	0.0130484
RUFY4	0.0215997
GPBAR1	-0.000274
STK36	0.0354902
CDK5R2	-0.0074317
ABCB6	-0.0151201
ATG9A	-0.0121277
TUBA4A	-0.027298
SGPP2	-0.0161707
COL4A4	0.00607352
COL4A3	0.00402596
CCL20	0.0355516
UGT1A10	-0.0045068
UGT1A6	-0.0560225
UGT1A5	-0.057398
UGT1A4	-0.0201339
UGT1A3	-0.0311071
UGT1A1	-0.0269132
ARL4C	0.00394284
ACKR3	0.00341773
COL6A3	0.00371589
AQP12B	0.0105948
MAB21L4	-0.0314902
NEU4	-0.0101768
SUMF1	-0.0007729
ITPR1	0.0115425
SRGAP3	0.0211807
JAGN1	-0.0055425
IL17RE	-0.0341462
IL17RC	-0.0072028
PPARG	-0.0074309
MKRN2OS	-0.0340719
HDAC11	-0.0054515
KCNH8	0.0068588
CMTM7	0.00260805
CCR4	0.0630839
EPM2AIP1	0.00024992
VILL	-0.0248682
EXOG	0.0331764
TRAK1	-0.0440551
NKTR	0.0210911
ACKR2	-0.0074313
ZNF501	0.0188717
TMEM42	-0.0296804
TMEM158	0.00947514
SLC6A20	-0.0199902
CXCR6	0.0224248
XCR1	0.00913748
LRRC2	0.00675318
NBEAL2	0.00802373
SCAP	-0.0349643
COL7A1	0.017618
UQCRC1	-0.0135028
NCKIPSD	-0.0534995
WDR6	-0.0167357
IFRD2	-0.0124848
MAPKAPK3	-0.0134288
TEX264	-0.0190723
PCBP4	-0.0015053
ABHD14B	-0.0037243
TWF2	-0.0014402
PPM1M	0.0181114
WNT5A	0.0255185
ARHGEF3	0.0128671
PTPRG	0.0392249
MAGI1	-0.0051578
ZNF717	0.021817
ROBO2	-0.0347036
CRYBG3	0.00911935
NXPE3	0.00418552
NFKBIZ	0.0413177
BTLA	0.034046
CD200R1	0.0229178
CD80	0.00854607
ADPRH	0.0314806
EAF2	0.00205097
SLC15A2	0.0205023
CD86	0.00195605
PARP15	0.00815983
CCDC14	0.0222156
ITGB5	-0.0201807
LOC112267908	-0.0145747
SLC41A3	-0.0355708
CHST13	-0.0292332
ABTB1	-0.0032766
COL6A5	0.0114093
NEK11	-0.0241879
NUDT16	-0.0006861
PCCB	-0.0122119
CLDN18	0.0203468
RBP1	0.0253129
ATR	0.00779713
SLC9A9	0.0171318
CPA3	0.0475604
TM4SF4	-0.0110105
GPR171	0.00156869
SUCNR1	-0.0029272
ARHGEF26	-0.0330553
TRIM59	0.0169876
SPTSSB	0.0148681
SI	-0.0054893
SLC7A14	-0.0163004
RPL22L1	0.0150424
EIF5A2	0.00931224
NCEH1	-0.0079599
MCCC1	-0.0055709
MCF2L2	0.0378097
KLHL6	0.00765217
ALG3	-0.0043983
EHHADH	-1.41e-05
CCDC50	0.00568165
LOC124905352	-0.0246505
PIGX	-0.0089274
NCBP2AS2	-0.0125252
ZNF141	0.00081327
ATP5ME	-0.0156321
SLC49A3	-0.0052557
LOC124900163	0.0301163
CPLX1	0.00539043
FGFRL1	-0.0022579
UVSSA	0.0124078
LETM1	-0.0108259
TNIP2	-0.0001785
SH3BP2	-0.0093002
LRPAP1	-0.0441587
TMEM128	-0.0053367
NSG1	0.0113446
STX18	-0.0020376
EVC	0.0191691
MAN2B2	-0.0513756
ABLIM2	-0.0317445
SH3TC1	0.0084137
HS3ST1	0.0243164
BST1	-0.015456
CD38	0.0320073
DCAF16	0.00262639
DTHD1	0.00338042
NWD2	-0.0132637
TLR6	0.0120644
FAM114A1	-0.0125889
TMEM156	0.0291505
UGDH	-0.0101233
ATP10D	0.0192536
CNGA1	-0.013391
CWH43	-0.0075988
LRRC66	0.00182969
KIT	0.0308555
CEP135	0.0563205
UBA6	0.0171742
SULT1E1	0.0204794
FDCSP	-0.018747
JCHAIN	0.0317847
RUFY3	0.0272372
CXCL5	0.00730727
CXCL3	0.00635258
CXCL2	0.00916958
CXCL9	0.00111942
SCD5	0.0370241
HSD17B11	-0.0059625
NUDT9	-0.0368353
LOC124900867	-0.0137376
SNCA	0.00021431
HPGDS	0.00318841
TSPAN5	-0.0017243
ADH5	-0.0384815
ADH6	-0.0136733
DAPP1	0.0152282
ARHGEF38	0.00514128
SGMS2	-0.0146157
LEF1	0.0658582
MCUB	0.00858041
FAM241A	0.0276623
TIFA	0.00734266
ZGRF1	0.0450319
ARSJ	0.0133172
ANKRD50	0.0423552
HSPA4L	-0.0005171
CLGN	-0.0063301
MND1	0.00164925
TMEM131L	0.0124659
CPE	-0.0037998
SAP30	-0.0217998
HPGD	-0.0282764
AGA	-0.02964
ACSL1	-0.0004408
SLC25A4	-0.0231532
LRP2BP	0.0115529
TPPP	-0.0224464
CMBL	-0.0132226
CTNND2	0.0115649
TRIO	0.0213106
RAI14	-0.0055232
SPEF2	0.0127166
OSMR	0.00419895
FYB1	0.00349555
C6	-0.030258
PARP8	0.00624915
MOCS2	-0.0320424
PLPP1	-0.0645493
MAP3K1	0.0185507
RAB3C	0.0100846
PDE4D	0.00699699
ELOVL7	0.00304871
SGTB	0.0161782
NLN	-0.0072274
SREK1	0.00224844
HEXB	-0.0575426
IQGAP2	-0.0111991
F2RL2	0.0365451
F2R	0.0203744
JMY	0.00899477
HOMER1	0.0229739
ZFYVE16	0.0320684
VCAN	0.00108637
NR2F1	0.0467767
ERAP1	-0.0197574
FAM174A	-0.0196694
ST8SIA4	0.0263723
PPIP5K2	0.0141883
CAMK4	0.00742576
EPB41L4A	0.0346086
SNCAIP	0.00850045
LYRM7	-0.0277167
RAPGEF6	0.00259861
ACSL6	0.00267587
UQCRQ	-0.0122646
C5orf15	0.0214232
CDKN2AIPNL	-0.038447
PITX1	0.0266057
KLHL3	0.026254
REEP2	-0.0131165
SIL1	-0.0105469
MZB1	0.0290811
DNAJC18	0.00396247
CYSTM1	-0.0049168
ANKHD1	0.00418138
SRA1	-0.019627
PCDHB2	0.00326915
ARHGAP26	0.0162398
TCERG1	0.00573422
ARHGEF37	-0.0278511
PPARGC1B	0.0330099
PDGFRB	0.0253703
CDX1	-0.0299497
CD74	0.0254736
SLC36A1	-0.0005451
ADAM19	0.030306
LSM11	-0.0098427
ADRA1B	-0.0265436
GABRP	0.0227496
NEURL1B	0.0100983
ERGIC1	-0.024257
THOC3	-0.0139784
CDHR2	-0.0149326
HK3	0.0122666
LMAN2	-0.0148308
RGS14	0.0104618
FAM193B	0.0165508
HNRNPAB	-0.0366539
COL23A1	0.00857206
CLK4	0.00059605
ZNF354C	0.0113483
MGAT4B	-0.0533182
SQSTM1	-0.0042444
TRIM52	0.0150279
IRF4	0.027166
SERPINB9	0.0048555
BPHL	-0.0474747
FAM50B	-0.0311191
PRPF4B	0.0263306
ECI2	-0.0147848
RPP40	0.00870991
PPP1R3G	0.0484752
DSP	-0.0577876
BMP6	0.00674208
E2F3	0.036208
GPLD1	0.0308432
H2BC4	0.00807653
H2BC5	0.0248487
H2BC8	0.0022424
H2AC8	0.0373647
DDR1	-0.0155746
ATP6V1G2	-0.0161015
LTB	0.021377
AIF1	0.00811117
DDAH2	-0.0082557
VWA7	-0.0004536
NEU1	-0.004777
C2	0.0204197
CFB	0.00255928
C4A	0.0429371
AGER	0.00669476
SYNGAP1	0.0218676
FKBP5	-0.0062443
MDGA1	0.0537047
MOCS1	-0.0509362
UNC5CL	0.0309681
USP49	0.0185918
GUCA1B	0.00974177
TRERF1	0.0374059
PPP2R5D	-0.0024471
KLHDC3	-0.0370208
KLC4	-0.0202813
CRIP3	-0.0209571
LRRC73	-0.0389658
YIPF3	-0.0171942
SLC35B2	-0.0190179
RUNX2	0.0341821
ENPP5	-0.0251038
TDRD6	0.00923101
PLA2G7	0.00127973
MMUT	-0.0405097
MLIP	-0.011978
BEND6	0.0363737
KHDRBS2	-0.0002951
DDX43	-0.0163777
MYO6	0.01458
GABRR2	0.0675927
MDN1	0.073615
BACH2	0.0290834
PNISR	0.00557806
USP45	0.0494447
PRDM1	0.0169453
QRSL1	0.0110986
BEND3	0.00589342
DDO	-0.0061232
AMD1	0.00750607
DSE	0.011533
CALHM6	0.0203054
CEP85L	0.0198919
TBC1D32	0.0153076
PKIB	-0.0123888
SMPDL3A	-0.0042788
RNF217	0.0168983
NCOA7	0.0235459
TCF21	0.00930574
PDE7B	0.0184727
PERP	-0.0151931
ABRACL	-0.0017941
TXLNB	0.0139384
ADAT2	0.00758363
FUCA2	-0.0267735
PHACTR2	0.00016945
UTRN	0.0180474
SAMD5	0.0199922
SASH1	0.00827282
ZC3H12D	0.0277664
LOC124901232	0.0155737
SLC22A3	0.022795
PACRG	-0.003866
MPC1	-0.0367568
GPER1	-0.0080285
SNX8	-0.0172036
LFNG	-0.0416548
RBAK	0.0150332
WIPI2	-0.0671189
RAC1	-0.0022465
DAGLB	-0.0153472
C1GALT1	0.0091002
UMAD1	-0.0057761
NDUFA4	-0.0147303
AGR3	-0.0285501
TOMM7	-0.0352954
KLHL7	-0.01681
CHN2	-0.0303323
PRR15	-0.0165981
FKBP9	-0.0060795
EEPD1	-0.0230372
SUGCT	0.0242718
UBE2D4	-0.0425993
PURB	0.00449966
MYO1G	0.00042787
ABCA13	0.0554842
DDC	-0.0107829
ZNF736	0.0247248
GUSB	-0.0302279
CLDN3	-0.021409
NCF1	0.00049591
TMEM120A	-0.0182559
HSPB1	-0.0283797
DTX2	0.00040297
UPK3B	0.02252
GSAP	0.0244324
RSBN1L	0.0119506
PHTF2	0.00264042
HGF	0.00117706
DMTF1	0.0297681
SLC25A13	-0.0353052
BHLHA15	0.0282762
ZNF789	0.0323741
CYP3A7	-0.0549397
LRCH4	-0.0281593
POP7	-0.0108482
AP1S1	-0.0301747
PLOD3	-0.035651
ZNHIT1	-0.0178725
CLDN15	-0.0127655
FIS1	-0.0519468
ORAI2	0.0200777
PIK3CG	0.0436761
LSMEM1	0.020594
GPR85	0.00688671
CTTNBP2	0.0344629
IMPDH1	0.0081123
TSPAN33	0.00743345
AHCYL2	-0.0074529
SVOPL	-0.0010743
ZC3HAV1L	0.0136721
NDUFB2	-0.0022015
BRAF	0.00013228
TMEM178B	0.0118449
TAS2R4	0.0269939
MGAM2	0.0212628
GSTK1	-0.0603833
TMEM139	-0.0420574
TPK1	0.00234758
CNTNAP2	0.00757921
ZNF786	0.0125307
ACTR3C	0.00556309
GIMAP7	0.031802
ASIC3	0.010162
ABCF2	-0.0111015
RBM33	0.0382227
SHH	0.0144691
ESYT2	-0.0408473
SOX7	-0.0028495
LONRF1	0.0102194
DLC1	0.01859
ZDHHC2	0.00184474
SLC18A1	8.89e-05
REEP4	-0.0306289
SORBS3	-0.0093144
RHOBTB2	-0.0031444
SLC25A37	0.0199891
KCTD9	-0.0213328
FZD3	0.0315879
SARAF	-0.0004362
WRN	0.00986082
NRG1	0.00799736
ERLIN2	-0.0162049
BRF2	-0.0377765
EIF4EBP1	-0.0266295
DDHD2	-0.014456
PLEKHA2	0.00750408
IDO1	0.00777763
HOOK3	0.0159137
HGSNAT	-0.0353062
TGS1	-0.0246674
LYN	0.00508158
BHLHE22	0.0170251
PDE7A	0.00925104
LACTB2	-0.0092866
E2F5	0.0221433
CA3	0.00976491
OTUD6B	0.0341326
CDH17	-0.0285038
RAD54B	0.015509
CFAP418	0.00410208
COX6C	-0.0129135
CTHRC1	4.41e-05
LRP12	0.0104609
EBAG9	-0.0025736
SYBU	-0.0205583
SAMD12	0.00557102
COLEC10	-0.004817
SNTB1	-0.0157928
TBC1D31	0.0129102
ANXA13	-0.0229879
NDUFB9	-0.00174
KCNQ3	0.0292294
TMEM71	0.003361
CCN4	0.0249543
ST3GAL1	0.00683772
AGO2	0.0122066
SLC45A4	-0.0054133
ZC3H3	0.0385895
TIGD5	-0.0036978
OPLAH	-0.0092514
GPAA1	-0.0245891
ADCK5	-0.0067845
FOXH1	-0.019531
GPT	-0.0047298
C8orf82	-0.0128014
RPL8	-0.0249414
ZNG1A	0.0154933
DMRT2	0.0368298
RFX3	0.00256906
SPATA6L	0.0128514
PDCD1LG2	0.0409145
LURAP1L	-0.0376695
BNC2	0.00640094
RRAGA	-0.0088346
IFT74	0.0139508
LOC124902107	0.0171654
BAG1	-0.0311824
CHMP5	-0.02344
CNTFR	-0.019825
SIGMAR1	-0.0221774
GALT	-0.0088701
PHF24	-0.0265025
CD72	0.037707
HINT2	-0.0503088
GRHPR	-0.0598944
LOC107987020	0.00816156
KLF9	-0.0142611
GCNT1	0.00581102
VPS13A	0.009103
IDNK	-0.0045052
SEMA4D	0.00336485
PTPDC1	-0.0254363
FBP1	-0.002527
CTSV	-0.0001622
GALNT12	-0.0060606
PGAP4	-0.0011469
GRIN3A	0.00751047
ZNF462	0.0238749
EPB41L4B	-0.0113731
ZNF483	0.00625984
PTGR1	-0.0278208
ZNF883	0.0242283
SLC31A2	-0.0064546
BSPRY	-0.0279108
COL27A1	0.0109482
BRINP1	0.028533
PHF19	0.00872946
GSN	-0.0396472
ZBTB26	0.0161656
NIBAN2	-0.0202676
SH2D3C	0.0157667
EEIG1	-0.0033966
LCN2	0.00958345
SWI5	-0.0055067
COQ4	-0.0226095
CERCAM	0.00079205
DYNC2I2	-0.0055077
ZDHHC12	-0.0275897
ENDOG	-0.0035064
DOLK	-0.0187596
DOLPP1	-0.016555
PTGES	0.0345564
FNBP1	0.00176691
FIBCD1	-0.0139802
FAM78A	0.0046078
POMT1	-0.0209837
CACFD1	-0.0044822
COL5A1	0.00885766
QSOX2	0.0102514
PMPCA	-0.0179426
EGFL7	-0.0396205
LCN15	-0.0406836
TMEM141	-0.0039411
RABL6	-0.0062184
AJM1	-0.0011304
PHPT1	-0.0019553
EDF1	-0.0278274
LOC124902313	0.0148444
DPP7	-0.0237577
RNF208	-0.0105248
SLC34A3	0.00547395
ENTPD8	-0.0196983
NSMF	-0.0216916
MRPL41	-0.0157894
AKR1E2	0.0272249
AKR1C4	0.0103826
ASB13	-0.0081896
PRKCQ	0.00050861
CELF2	0.0194522
DHTKD1	-0.0120585
SEC61A2	0.00585586
CCDC3	-0.0043637
OPTN	-0.0107783
PHYH	-0.0432629
FAM171A1	-0.0018171
ITGA8	0.0159203
TRDMT1	-0.0143633
ST8SIA6	0.0153247
DNAJC1	-0.0230487
ANKRD26	0.00165826
MAP3K8	0.00927795
CSGALNACT2	0.00696575
RASGEF1A	-0.0110227
ZNF487	-0.0024773
ALOX5	0.0109348
ZFAND4	0.0278714
LOC107984227	0.0168859
WDFY4	0.0155998
CHAT	0.0436655
TIMM23B	0.00970191
BICC1	0.00479146
SLC16A9	-0.0845537
DNA2	0.0140545
TET1	0.0283695
STOX1	0.0080283
KIFBP	-0.0191595
COL13A1	0.00408081
VSIR	-0.0083897
PSAP	-0.0003734
SPOCK2	0.00196779
MSS51	0.0516938
ZNF503	0.00861742
DLG5	0.0368326
ANXA11	-0.0013673
PRXL2A	-0.0063572
ADIRF	-0.0403443
KLLN	-0.0147425
STAMBPL1	0.0505417
MYOF	0.0002965
HELLS	0.0134293
ZNF518A	0.00349373
TLL2	0.011656
FRAT1	-0.0409039
FRAT2	-0.0248107
HPSE2	0.0149832
GOT1	-0.0201087
NDUFB8	-0.0332203
PPRC1	0.00440024
MFSD13A	-0.007487
GSTO1	-0.0164223
SMNDC1	0.00038909
SLC18A2	0.00285305
TACC2	-0.0049638
DMBT1	0.0114599
HMX3	0.0397033
CPXM2	-0.0327619
PRAP1	-0.0179162
FUOM	-0.0111026
ECHS1	-0.0428468
SCART1	0.0593952
TALDO1	-0.0041212
RPLP2	-0.0367725
CHID1	-0.0272566
SYT8	-0.0056025
MRPL23	-0.0352913
C11orf21	0.0303279
TRPM5	0.0186456
SLC22A18	-0.0187342
CHRNA10	0.00519991
RRM1	-0.0040431
EIF3F	-0.0312688
TRIM66	0.0273402
RPL27A	-0.0093036
SBF2	-0.0079635
AMPD3	-0.0048953
RNF141	-0.0083857
BMAL1	0.00723266
INSC	0.0501642
SAA2	0.00233115
HTATIP2	-0.0011251
GAS2	-0.0109105
CAT	-0.0201103
HSD17B12	-0.0024071
CHST1	0.0484434
PEX16	-0.0098673
MTCH2	-0.0017719
FNBP4	0.00996972
TIMM10	-0.0335331
YPEL4	0.0448386
FAM111A	0.00614036
MPEG1	0.00480853
MS4A2	0.0270267
MS4A18	0.0026339
TMEM109	-0.0148925
CD6	0.00679377
CD5	0.00756836
VPS37C	-0.0061362
FADS2	-0.0016371
FADS3	-0.0036628
BEST1	-0.0261247
FTH1	-0.0302122
AHNAK	-0.0051678
EEF1G	-0.0048277
B3GAT3	-0.0143998
TMEM179B	-0.0591241
COX8A	-0.0092151
FERMT3	0.0126754
BAD	-0.0276902
CCDC88B	0.0145093
ARL2	-0.0293317
TIGD3	-0.0146738
FIBP	-0.0025485
KLC2	-0.0128114
YIF1A	-0.0063427
CCS	-0.0114913
TOP6BL	-0.0038137
SYT12	0.00865281
CLCF1	0.0192448
RPS6KB2	-0.0041456
GSTP1	-0.0131863
UNC93B1	-0.0361994
ALDH3B1	-0.0043539
SHANK2	-0.0059447
IL18BP	0.00873358
FOLR2	0.00382372
P2RY6	0.0196029
PGM2L1	0.0194034
NEU3	0.0155888
GDPD5	0.00352453
WNT11	0.0133081
MYO7A	0.00867459
USP35	0.0506696
DLG2	0.00816572
ME3	-0.0004331
PRSS23	-0.0097126
CTSC	0.00086326
MMP12	0.0170593
PDGFD	0.0009225
CASP5	0.00370282
ACAT1	-0.0962572
ATM	0.0361092
ZC3H12C	0.038665
RDX	0.0322774
POU2AF1	0.0243541
DLAT	-0.0051186
IL18	-0.0009626
BACE1	0.0219537
DSCAML1	0.00177319
IL10RA	0.0346668
TTC36	-0.0316218
TMEM25	-0.0070522
CENATAC	0.0162765
CBL	0.00365764
OAF	-0.009335
POU2F3	0.0391523
TBCEL	0.00406519
JHY	-0.0272695
HSPA8	-0.0020918
GRAMD1B	-0.0393094
VSIG2	0.0164223
ROBO3	-0.0238828
CCDC15	-0.0162131
PKNOX2	0.00875486
ETS1	0.00501237
APLP2	-0.0249443
CACNA2D4	-0.0145675
FKBP4	-0.0089017
AKAP3	-0.0307223
CD9	-0.0209229
PLEKHG6	-0.0392962
CD27	0.0320381
VAMP1	0.00463806
IFFO1	0.0163243
LAG3	0.00619148
CD4	0.018751
GPR162	0.0141263
SPSB2	-0.0451934
LRRC23	-0.0423662
ENO2	0.0142651
C1RL	0.0220694
CLSTN3	0.042817
CLEC2D	0.0201236
KLRF1	0.0315108
CLEC12A	0.00989665
ETV6	0.0119152
HEBP1	-0.0112483
FAM234B	-0.0159762
DERA	-0.0178847
MGST1	-0.0493396
SLCO1C1	0.0211243
ST8SIA1	0.0118525
IRAG2	0.0170037
TM7SF3	-0.0149955
BMAL2	0.00760993
BICD1	0.0254363
ABCD2	0.00921395
LRRK2	0.00161972
NELL2	-0.0244056
SLC38A4	-0.0168563
CCDC184	0.0263589
CCNT1	0.00185274
KMT2D	0.0148016
SPATS2	0.010587
TMBIM6	-0.0018716
NCKAP5L	0.0204019
TMT1A	-0.0545961
BIN2	0.00319439
SCN8A	0.018943
KRT81	-0.0017157
CALCOCO1	-0.0516274
NCKAP1L	0.00222778
TESPA1	0.0238319
ITGA7	-0.0126873
RDH5	-0.0240535
CD63	-0.0314924
MMP19	0.00080335
RPL41	-0.0164319
DCTN2	-0.013693
DTX3	0.0111409
OS9	-0.0014643
AGAP2	0.00018172
MARCHF9	-0.0273307
AVIL	0.0126299
DPY19L2	0.0148775
LYZ	0.00588413
TSPAN8	-0.0416894
ZFC3H1	0.0165085
GLIPR1	0.0219274
PHLDA1	0.0197583
BTG1	-0.010246
CEP83	-0.004923
NDUFA12	-0.0207208
NR2C1	0.0489651
SLC5A8	0.00578394
MYBPC1	-0.0325842
DRAM1	0.040281
IGF1	0.00802149
GLT8D2	0.00480487
ALDH1L2	0.0117751
C12orf75	-0.0022375
CMKLR1	0.00763084
SELPLG	0.00803306
MVK	-0.0051649
PPP1CC	-0.0075866
SH2B3	0.0258155
ALDH2	-0.0193627
TMEM116	-0.0103768
RITA1	-0.0362811
PLBD2	-0.0401181
RNFT2	-0.0124569
TESC	0.00756487
PEBP1	-0.0294994
SIRT4	-0.0604816
COX6A1	-0.0155884
CCDC92	0.0127149
AACS	-0.0018112
TMEM132C	-0.0154476
MMP17	0.00892612
PXMP2	-0.0042189
ZNF605	0.0126744
ZNF268	0.0138716
IL17D	0.0161971
TNFRSF19	0.00788547
PARP4	-0.0146219
SLC7A1	0.00410768
UBL3	-0.0122587
SPART	0.0110225
SMAD9	0.0179824
FOXO1	-0.0015682
SLC25A15	-0.050876
RUBCNL	0.011974
LPAR6	0.0101827
RCBTB2	0.00370751
CDADC1	0.0016339
SCEL	-0.0063104
RBM26	0.0212226
GPR183	0.0261906
CLYBL	-0.0236929
ERCC5	-0.016673
TNFSF13B	0.00823186
ANKRD10	0.0199678
F7	-0.045364
LAMP1	-0.0140046
TMCO3	-0.0127861
GAS6	-0.027568
METTL17	-0.0085514
HAUS4	-0.004889
TGM1	0.0106084
LTB4R	0.0126991
CMA1	0.00615571
STXBP6	-0.0299892
EAPP	-0.0430621
PSMA6	-0.0053951
DNAAF2	-0.0255801
VCPKMT	0.0127218
L2HGDH	-0.0304795
DDHD1	0.0359848
LGALS3	-0.0050239
GPR135	0.0424096
RTN1	-0.0301697
ESR2	0.0336506
ZBTB25	0.0122802
PPP1R36	-0.0369694
PLEKHH1	0.0239902
ARG2	-0.0030472
ZFP36L1	0.036889
GALNT16	-0.0062099
SLC8A3	0.0434706
COX16	-0.0104952
ADAM20	0.0109852
TTC9	0.0192175
RBM25	0.0282673
PAPLN	0.0113961
COQ6	-0.018674
LTBP2	0.0101497
DLST	-0.0121021
ZC2HC1C	-0.0408793
FLVCR2	-0.0049632
CIPC	-0.0186076
TMEM63C	-0.002863
GSTZ1	-0.0341535
SAMD15	0.0219273
SLIRP	-0.0246763
GPR65	0.0210164
EFCAB11	-0.0152079
CALM1	-0.0213251
CATSPERB	0.0328164
TC2N	0.0328509
SLC24A4	0.0126073
LGMN	-0.0236102
ASB2	0.0150965
SYNE3	-0.0151949
BDKRB2	0.0274935
BDKRB1	0.00540485
AK7	-0.0005199
ZNF839	0.0136365
AMN	-0.0047856
NUDT14	-0.033425
BTBD6	-0.0279785
CRIP1	-0.0380281
LOC102723407	0.0174257
LOC124903450	0.00294701
CHRNA7	-0.0210375
GOLGA8A	0.0136664
GOLGA8B	0.0318097
DPH6	-0.0187859
RASGRP1	0.00433207
CCDC9B	0.0142215
PHGR1	-0.0372242
KNL1	0.00294527
DLL4	0.00018431
LTK	-0.0124934
PLA2G4F	-0.0046528
SNAP23	-0.0061809
CCNDBP1	-0.0107959
ELL3	-0.0288687
TRIM69	0.0210454
DUOX2	0.0273253
DUOXA2	0.0188911
DUOXA1	0.0162257
DUOX1	0.00143303
SHF	0.00592197
SLC28A2	-0.0475987
SEMA6D	0.00261296
ATP8B4	0.00621943
HDC	0.0303183
GNB5	0.0124342
MYO5A	0.0270034
PIERCE2	-0.0211291
RFX7	0.0118881
TEX9	0.00695029
CGNL1	0.022792
LIPC	-0.0135803
BNIP2	0.00170177
RORA	0.0195667
VPS13C	0.0212525
C2CD4B	0.0175148
TLN2	-0.0316276
APH1B	0.00133491
PLEKHO2	0.0171422
IGDCC4	0.00804011
HACD3	-0.029982
SMAD6	0.0263201
HEXA	-0.0158918
STOML1	-0.0203156
UBL7	-0.0437488
SCAMP2	-0.0086705
COX5A	-0.0082969
CIMAP1C	-0.0175412
PSTPIP1	0.0191056
TSPAN3	-0.0265168
SH2D7	0.0200476
MINAR1	0.0356044
ARNT2	0.0156179
IL16	0.0121084
HOMER2	0.0227722
HAPLN3	0.0192448
KIF7	0.00270857
PEX11A	-0.0380246
TTLL13	0.0071967
ZNF774	0.0232748
VPS33B	-0.0102023
CHD2	0.0221382
LYSMD4	-0.049552
FAM234A	-0.0133987
PDIA2	-0.0095294
RAB40C	-0.021106
METTL26	-0.0200278
METRN	-0.0277181
MSLN	-0.0220325
GNG13	0.00190414
LMF1	-0.0742094
SOX8	0.0295349
TPSB2	0.00275537
TPSAB1	0.0586741
BAIAP3	-0.0135284
MAPK8IP3	0.0138424
SPSB3	-0.0118937
HAGH	-0.0434208
FAHD1	-0.0049724
NDUFB10	-0.0326038
SYNGR3	0.015345
NPW	-0.0219649
TBC1D24	-0.0333189
AMDHD2	-0.032108
SRRM2	0.00658214
ELOB	-0.0176261
PRSS22	0.00785736
LOC124900372	0.0602485
DNASE1	-0.0015167
PPL	-0.0443302
NAGPA	-8.93e-05
ABAT	-0.0346725
ATF7IP2	0.0060542
CIITA	0.0545407
TNFRSF17	0.0236133
ABCC1	0.0560028
SMG1	0.0171739
ZP2	-0.0152342
CRYM	-0.0189802
NPIPB3	0.0195181
NPIPB4	0.016764
NPIPB5	0.0422202
SPNS1	-0.0020904
ZG16	-0.0168359
MAZ	-0.0287018
CDIPT	-0.0075102
YPEL3	-0.0150437
ITGAL	0.00106235
ZNF764	0.0172182
ITGAX	0.0237376
ARMC5	0.00467146
VPS35	-0.002924
NETO2	0.00151473
SNX20	0.0371883
NOD2	0.00398811
TOX3	0.00578325
AMFR	-0.0013195
BBS2	-0.0037902
PLLP	-0.0182848
KATNB1	-0.0127572
KIFC3	0.00158283
CDH11	0.0141164
CA7	-0.0185969
CDH16	-0.0474401
CES2	-0.0539499
CBFB	0.00239099
NOL3	-0.0153681
MATCAP1	0.0232797
ELMO3	-0.0080818
TPPP3	-0.0067331
ZDHHC1	-0.0062278
HSD11B2	-0.022186
C16orf86	0.00441591
LCAT	0.0323382
SLC12A4	0.0146673
SLC7A6	0.0525346
NFAT5	0.0520833
ZNRF1	-0.0171209
CFDP1	-0.0400463
CHST5	-0.0061963
GABARAPL2	-0.0032875
C16orf74	0.0345578
COX4I1	-0.0184764
IRF8	0.00500346
FBXO31	-0.0207501
DEF8	0.0108981
RPH3AL	-0.0242857
RFLNB	-0.0347508
MRM3	-0.0083335
INPP5K	-0.005494
HIC1	0.0245653
MNT	0.00722856
MYBBP1A	0.033116
PELP1	0.00069597
ARRB2	-0.0017428
VMO1	0.00112642
RNF167	-0.0163175
SPAG7	-0.0065651
INCA1	0.0345528
SLC52A1	0.00757665
ZFP3	0.00082763
ZNF594	0.00974124
NLRP1	0.0250696
C17orf100	0.0122151
ACADVL	-0.021661
TNK1	-0.0068543
TMEM256	-0.0102103
CHD3	0.0340422
PER1	-0.0044664
BORCS6	-0.0050846
USP43	0.0148744
COX10	-0.0012294
TEKT3	-0.0080832
TTC19	-0.0205303
TRPV2	0.0224429
ZNF287	0.0075047
TNFRSF13B	0.0227159
PEMT	-0.0342364
SHMT1	-0.0411512
FOXO3B	0.0106154
MFAP4	0.00483561
DHRS7B	-0.0098026
WSB1	0.0317817
KSR1	0.0519392
NOS2	0.0414492
SLC13A2	-0.0352887
PIGS	-0.0302485
TLCD1	-0.0271533
NUFIP2	0.00935412
CPD	-0.026391
NF1	0.0175152
EVI2B	0.0128764
TMEM98	-0.0141323
CCL11	0.0491442
SLFN5	0.0238346
SLFN11	0.0100016
SLFN13	0.0039486
MMP28	-0.0234947
CCL23	0.0188219
EPOP	0.00080456
PCGF2	-0.0260513
LASP1NB	0.0314942
FBXL20	0.014854
PGAP3	-0.0291453
ERBB2	-0.0273837
MIEN1	-0.0137919
RAPGEFL1	-0.0348533
IGFBP4	-0.0505592
KRT15	-0.044403
KRT19	-0.0219554
ZNF385C	-0.0045038
DHX58	-0.0008683
GHDC	-0.0125467
STAT3	0.00932593
NAGLU	-0.0419545
CCR10	0.0117903
VAT1	-0.0616659
TMEM106A	0.00442439
DUSP3	-0.0162829
MPP3	-0.0015858
HDAC5	-0.0111976
KIF18B	0.00745704
MAP3K14	0.0178772
LRRC37A	0.0383178
ARL17B	0.0547949
LRRC37A2	0.0240651
ARL17A	0.0159613
WNT3	0.0056044
ITGB3	0.00580674
OSBPL7	-0.005852
SCRN2	-0.0137852
NFE2L1	-0.0103844
B4GALNT2	-0.0349898
PDK2	-0.0271974
COL1A1	0.0165166
ACSF2	-0.0120578
SPATA20	-0.0453244
LUC7L3	0.00033343
LOC124904102	-0.025706
HLF	-0.0401316
GDPD1	-0.0344429
TUBD1	0.00714536
TANC2	0.00087069
LIMD2	0.0100927
ERN1	0.0065587
CEP95	0.00587455
AXIN2	0.00539163
ARSG	0.0593644
ABCA9	0.0454457
ABCA6	0.00271002
ABCA10	0.033125
KCNJ16	0.00181112
SLC39A11	-0.0006968
SDK2	-0.0013529
RPL38	-0.0225525
CD300LF	0.0102569
FDXR	-0.0061836
FADS6	-0.0168523
USH1G	-0.0006556
MRPL58	-0.0077203
SLC16A5	-0.0082125
NT5C	-0.0165423
MRPS7	-0.005234
GALK1	-0.0042423
RNF157	-0.0346929
UBALD2	-0.014111
CYGB	0.00804286
MFSD11	-0.0055671
GAA	-0.0444157
CARD14	0.0348494
ENDOV	-0.0037169
LOC124904077	0.0101507
BAIAP2	-0.0054213
NDUFAF8	-0.0029465
ARL16	0.00554992
PCYT2	-0.0013889
MAFG	0.00706869
LRRC45	-0.0134901
CCDC57	0.0180467
METRNL	-0.0229436
AFG3L2	-0.0185538
LDLRAD4	-0.0166235
FAM210A	0.00820409
CABLES1	-0.0255638
TTC39C	0.0109767
OSBPL1A	-0.0073881
DSG2	-0.0259338
NOL4	0.00485202
ZSCAN30	0.0134222
INO80C	-0.0089019
SLC14A2	-0.0119017
MALT1	0.0274047
PIGN	-0.0046023
KDSR	-0.0098457
CD226	0.00636356
CYB5A	-0.0257579
PTGR3	-0.0006787
TSHZ1	-0.0026435
PLPP2	-0.0168229
CDC34	-0.0024491
BSG	-0.0324211
HCN2	0.00029688
ARID3A	0.00201716
WDR18	-0.0441707
GPX4	-0.0096907
ATP5F1D	-0.0494849
NDUFS7	-0.0049747
RPS15	-0.0022516
MEX3D	-0.0125826
UQCR11	-0.0102936
ONECUT3	0.00580987
OAZ1	-0.0046827
GNA15	0.0226105
NCLN	-0.0098206
SMIM44	0.00287854
TJP3	-0.0006429
EEF2	-0.0143424
SIRT6	-0.0122222
MPND	-0.0025692
UBXN6	-0.0048853
SEMA6B	0.0218338
TINCR	-0.0300223
MICOS13	-0.0121572
RPL36	-0.0068404
NRTN	-0.002718
CAPS	0.0229814
RFX2	-0.0046131
CLPP	-0.0067153
SLC25A23	-0.0099623
GPR108	-0.0191151
MCOLN1	-0.0096942
CLEC4G	-0.0030532
CCL25	0.0321618
NDUFA7	-0.0374295
MARCHF2	-0.0065351
MYO1F	0.00416427
COL5A3	0.00371712
S1PR2	0.0168666
ICAM1	0.00574136
ICAM5	0.017635
SLC44A2	-0.0378315
DNM2	-0.0082595
C19orf38	0.00432913
YIPF2	-0.0048913
TMEM205	-0.0363919
ECSIT	-0.0099647
ZNF69	-0.0182231
GET3	-0.0353825
MISP3	-0.0180275
ADGRE5	-0.0300006
TECR	-0.0127728
NDUFB7	-0.0132276
ADGRE2	0.0120109
CYP4F2	-0.0036134
FAM32A	-0.0024703
OCEL1	-0.0190841
JAK3	0.0183053
CCDC124	-0.0155171
FKBP8	-0.0219524
DDX49	-0.0227812
SUGP2	0.0434624
TMEM161A	-0.0135068
NDUFA13	-0.0373565
LPAR2	-0.0024867
ZNF708	0.00707046
ZNF100	-0.0114839
ZNF43	-0.062129
DPY19L3	0.0346353
ANKRD27	-0.0017882
PEPD	-0.0261137
FXYD3	-0.010804
LSR	-0.0035651
USF2	-0.0128604
TMEM147	-0.0188651
ETV2	-0.0116221
COX6B1	-0.009249
IGFLR1	0.0195014
LRFN3	-0.0090053
CAPNS1	-0.0293024
ZNF529	0.0210389
ZNF790	-0.0064161
SPINT2	-0.001174
C19orf33	-0.051632
CATSPERG	-0.0006436
PSMD8	-0.0141041
RYR1	0.00543238
EIF3K	-0.0083839
GMFG	0.026402
PLEKHG2	0.005725
DYRK1B	-0.0077219
ZNF780B	0.0204536
COQ8B	-0.0007289
CEACAM4	0.00594533
CD79A	0.0202013
RABAC1	-0.0176713
TEX101	0.011513
ZNF224	0.0130431
ZNF229	0.0426632
BCL3	0.0246132
CLPTM1	-0.0028422
TRAPPC6A	-0.0048674
PPP5C	-0.0285321
PTGIR	0.0111003
AP2S1	-0.0203587
TMEM160	-0.0404594
NAPA	-0.0108993
ZNF541	-0.0453922
NOP53	-0.0108448
SELENOW	-0.0127039
CARD8	0.00915076
BCAT2	-0.0201033
DHDH	-0.0028798
NOSIP	-0.0193526
PTOV1	-0.0162405
TBC1D17	-0.0180703
IL4I1	0.0133195
SIGLEC11	0.0165671
ZNF473	-0.0216114
KLK13	0.0264068
VSIG10L	-0.0105364
ETFB	-0.0488017
SIGLEC12	0.00659024
SIGLEC6	0.0196399
ZNF841	0.0247029
ZNF880	0.00678455
OSCAR	0.0203617
LILRA4	-0.0187126
LENG8	0.0154866
LILRB1	0.0224978
LILRB4	0.00426993
KIR3DL2	-0.0250582
NCR1	-0.0058406
NLRP2	-0.0241689
TMEM238	-0.0317919
ZNF524	-0.0007958
ZFP28	0.0337545
ZNF470	0.0209112
ZNF548	0.0324855
ZNF772	-0.036594
ZNF587	0.0299808
ZNF814	0.00397561
ZNF417	0.0389008
C19orf18	0.014349
CHMP2A	-0.0306465
FAM110A	0.00144739
SNPH	0.0049686
SIRPB2	0.0492364
SIRPA	-0.0225668
PCED1A	0.017694
LZTS3	0.00528697
DDRGK1	-0.0245292
SIGLEC1	0.00052303
CDC25B	0.0262048
RASSF2	0.0186601
JAG1	0.00394315
KAT14	-0.0370294
ENTPD6	-0.0307889
PYGB	-0.0434269
ABHD12	-0.0136901
CCM2L	0.00946468
PLAGL2	0.031765
POFUT1	0.00291091
KIF3B	0.00842355
ASXL1	0.0463285
NECAB3	-0.0056743
CHMP4B	-0.0092142
DYNLRB1	-0.0239261
GSS	-0.0074415
EDEM2	0.00159366
PROCR	-0.0064466
MMP24	-0.0572583
MMP24OS	-0.0222617
ERGIC3	-0.0341439
SPAG4	0.0169984
CNBD2	0.020775
SAMHD1	0.0181024
RPN2	-0.0052918
TGM2	0.0233749
KIAA1755	0.014652
PPP1R16B	0.00334212
PKIG	0.0011751
ADA	0.0644781
PABPC1L	0.038165
CTSA	-0.0041074
ZNF334	-0.0013966
UBE2V1	0.0275174
ATP5F1E	-0.022976
EDN3	-0.0065104
RPS21	-0.0034871
TCFL5	-0.0269332
PPDPF	-0.0242735
ZBTB46	0.00920768
UCKL1	-0.0141696
SAMD10	-0.0076837
ADAMTS5	0.00299822
LTN1	0.0131612
CLDN8	-0.0120888
IFNAR2	0.00784958
TMEM50B	0.0472653
ATP5PO	-0.0112096
SLC5A3	0.0018749
RUNX1	0.0108032
MORC3	0.0180005
PIGP	-0.0327218
MX1	-0.0036896
RSPH1	-0.0256071
ITGB2	0.00122604
PCBP3	0.0187274
SPATC1L	-0.0022019
BID	0.00294253
DGCR2	-0.0028045
ESS2	-0.0109038
CLTCL1	-0.0049327
MRPL40	-0.0039533
ZDHHC8	0.00825297
IGLL5	0.0314806
CHCHD10	-0.0092733
DERL3	0.0350981
DDTL	0.0302976
GGT1	-0.0270983
GRK3	0.0137641
SEZ6L	0.0102598
EMID1	0.0189008
NIPSNAP1	-0.0038646
CASTOR1	-0.0279172
SELENOM	0.0136041
FOXRED2	-0.0033545
IFT27	-0.0104726
NCF4	0.0114193
TST	-0.0547977
PDXP	-0.0064557
DDX17	0.0451741
CBX6	0.0199569
APOBEC3H	0.0195927
CACNA1I	0.0313745
PMM1	-0.0158102
MEI1	0.0027043
SEPTIN3	0.0267698
NAGA	-0.0237286
FAM118A	0.0302248
TAFA5	0.0194865
IL17REL	0.034635
MAPK11	0.0177202
ARSA	-0.0067694
LOC124900597	0.00625588
P2RY8	0.0116723
DHRSX	-0.0339591
CD99	-0.0018142
ARSD	-0.0031222
MXRA5	0.0406236
PRKX	0.0134574
WWC3	0.0298363
CLCN4	0.0112114
TLR8	0.0143759
TMSB4X	-0.0080644
FANCB	0.0362237
NHS	0.0236254
SCML1	0.00303457
ACOT9	-0.0110667
TSPAN7	-0.0025595
MAOB	-0.0278282
SLC9A7	0.0301367
EBP	-0.0435779
PIM2	0.0413818
WDR45	-0.0340481
FOXP3	0.0151367
KANTR	0.0197269
HSD17B10	-0.0145998
TRO	0.0229123
ZXDB	-0.0086414
SPIN4	0.0482086
FOXO4	-0.0226556
SLC16A2	0.020289
CYSLTR1	0.0069102
P2RY10	0.0262759
GPR174	0.00270339
ZNF711	0.00274125
KLHL4	0.00992772
XKRX	-0.0127116
SLC25A53	0.00384841
CLDN2	0.0518101
TSC22D3	-0.0073117
AMMECR1	0.00856364
KLHL13	-0.0221964
LAMP2	-0.0294867
SH2D1A	0.0460191
SASH3	0.00219575
HPRT1	-0.0193805
MOSPD1	-0.0053127
INTS6L	0.0112455
ARHGEF6	0.0448751
AFF2	0.0127719
NSDHL	-0.0444637
ZNF185	0.0187492
ZFP92	-0.0100268
TMEM187	-0.0369491
ATP6AP1	-0.0431626
GAB3	0.0267541
RAB39B	0.0265925
CLIC2	0.00058838
SPRY3	0.0154162
ND1	-0.0644781
ND2	-0.0424925
COX1	-0.0634964
COX2	-0.0340805
ATP8	-0.066525
ATP6	-0.0522042
COX3	-0.0632145
ND3	-0.0355448
ND4L	-0.0498582
ND4	-0.0494614
CYTB	-0.0512732

### Sheet: TI_comp9_microbe
taxa	taxa_coeff
NK4A214_group	-0.146583
Lactococcus	-0.989198

### Sheet: TI_comp10_gene
gene	gene_coeff
HES4	0.016571
ACAP3	0.00799132
ATAD3C	0.0241677
SLC35E2B	-0.0327081
CDK11A	-0.0366672
LOC124903827	0.0370674
MEGF6	0.0266776
GPR153	0.0154149
TNFRSF25	-0.00719988
PLEKHG5	-0.00271733
TMEM201	0.0197671
NMNAT1	-0.0237593
CASZ1	-0.00578062
FBXO6	-0.0209012
MAD2L2	-0.0338327
AGTRAP	0.0337935
UQCRHL	0.0159133
SDHB	0.00501844
PADI4	0.0108429
KLHDC7A	-0.0285664
IFFO2	-0.0366057
TMCO4	0.00552122
RNF186	0.00758751
UBXN10	0.0093011
NBPF3	-0.0210945
WNT4	-0.00414813
FUCA1	-0.0254132
CNR2	-0.00151418
CLIC4	0.00921484
MACO1	-0.0346355
FAM110D	0.0414865
CD52	-0.0320665
SYTL1	-0.00695962
EYA3	-0.0101066
TMEM200B	0.00270168
LCK	-0.00234264
TRIM62	-0.0155268
NCDN	0.0025522
GRIK3	0.0200656
MEAF6	0.00197607
MANEAL	0.00793525
YRDC	0.00158759
MYCL	0.0136213
FOXO6	-0.06457
EDN2	-5.02925e-05
GUCA2A	-0.00639798
RIMKLA	0.027157
MPL	0.0228684
ELOVL1	-0.0319523
PTPRF	-0.0185084
SLC6A9	-0.020173
BEST4	0.0171713
PLK3	0.0299135
BTBD19	0.00199018
IPP	-0.0321665
POMGNT1	-0.000103838
SLC5A9	-0.00819686
OSBPL9	-0.0192678
SHISAL2A	-0.0238222
COA7	0.00803725
SLC1A7	-0.00297267
MROH7	-0.00545902
TTC22	-0.0215548
HOOK1	-0.0419471
CACHD1	0.0609315
DNAJC6	0.031425
SLC35D1	-0.0291911
IL23R	-0.0813823
DIRAS3	0.00651922
WLS	0.00609662
LRRC40	-0.0254865
CTH	-0.018903
FPGT	-0.00387735
TYW3	0.0119143
SLC44A5	0.0114092
ST6GALNAC3	0.0137506
GIPC2	-0.00398648
ADGRL4	0.0174216
ADGRL2	0.0229282
TTLL7	0.0464469
CLCA4	-0.00248982
LMO4	0.0170549
GBP3	-0.0241818
GBP4	-0.0163169
TGFBR3	0.0153195
BTBD8	-0.001545
ABCD3	-0.0399274
CNN3	-0.0141323
SLC35A3	-0.00650726
EXTL2	0.0352731
SLC30A7	-0.0332779
S1PR1	0.0106396
NBPF6	0.0182231
AMIGO1	0.0356533
GSTM4	0.00870379
GSTM2	0.0427697
GSTM3	0.00673301
SLC16A4	-0.0107722
KCNA3	-0.00583549
DENND2D	-0.0354598
OVGP1	0.00521567
CTTNBP2NL	-0.0296594
LRIG2	-0.0505893
PHTF1	-0.0181935
RSBN1	-0.00796429
BCL2L15	-0.00353508
TSPAN2	0.00200897
SLC22A15	0.0242031
CD101	-0.000462953
TRIM45	0.05903
GDAP2	-7.96529e-05
NBPF8	0.0123234
NBPF26	0.00145933
NBPF15	0.00683422
ITGA10	0.0567277
NBPF10	0.0191291
CIART	0.0131348
CTSS	-0.0096642
MLLT11	0.0078862
THEM4	-0.00822171
TDRD10	0.00324275
SHC1	-0.0080445
THBS3	0.00385563
MEX3A	0.0248492
SMG5	-0.00395048
PEAR1	0.000954541
FCRL4	-0.0440586
KIRREL1	0.00786515
CD1C	-0.0372467
PYHIN1	-0.0403893
PEA15	0.0376685
SLAMF1	-0.0158457
OLFML2B	0.0277047
RGS4	0.0169975
RGS5	0.00123626
TADA1	-0.0317614
SFT2D2	-0.0416008
XCL2	-0.00647903
XCL1	-0.0113915
BLZF1	-0.0140642
F5	0.0132453
FMO2	0.00290931
FMO4	-0.0173335
SUCO	-0.0153617
TNFSF4	-0.00311573
PAPPA2	-0.0175987
RASAL2	0.0110351
ANGPTL1	0.0375538
TDRD5	0.068649
TOR1AIP2	-0.0039539
CEP350	-0.0190563
COLGALT2	0.00359221
NIBAN1	0.0175957
IVNS1ABP	0.0210953
PLA2G4A	0.0153993
BRINP3	-0.0170938
KCNT2	0.00647225
DENND1B	-0.00766635
CSRP1	0.00787572
SHISA4	0.0409265
PTPN7	-0.00559377
LGR6	0.00419052
BTG2	0.0142296
FMOD	0.00225842
PRELP	0.0064186
ATP2B4	0.0228354
PIK3C2B	-0.0264039
NFASC	0.0444584
TMCC2	0.0241896
NUAK2	-0.0374675
ELK4	-0.00781537
RAB29	-0.000267265
SLC41A1	0.00901524
FCAMR	0.0187366
SERTAD4	0.00369366
LPGAT1	-0.00170262
PACC1	-0.0139049
TATDN3	0.0336608
FLVCR1	-0.0130014
RRP15	0.0189523
MARK1	0.00142189
DUSP10	0.00156872
BROX	-0.00875228
STUM	0.00855793
TRIM11	-0.0160779
CCSAP	-0.0497526
SIPA1L2	0.000351239
NTPCR	0.0295221
NID1	0.0101514
GPR137B	-0.00210159
CEP170	0.000500497
KIF26B	-0.0237073
TRIM58	0.0924702
LYPD8	-0.00720641
FAM110C	-0.0314984
TPO	0.0120464
COLEC11	0.0180788
ITGB1BP1	0.00048394
KLF11	0.0223505
CYS1	0.00799417
LPIN1	-0.0108922
TTC32	0.00877747
ATAD2B	-0.040831
WDCP	0.00685773
EFR3B	-0.026573
KIF3C	0.00808326
ADGRF3	-0.0194939
SELENOI	-0.0161575
MAPRE3	0.00871959
AGBL5	0.04994
CGREF1	-0.0188967
CAD	0.0221503
CCDC121	0.0201719
LCLAT1	-0.0329235
SPAST	-0.0223153
TTC27	0.00301834
CDC42EP3	0.00238445
PLEKHH2	0.0126117
ATP6V1E2	-0.0261065
FOXN2	-0.0227072
STON1	0.0271795
SPTBN1	-0.00572993
PUS10	-0.0126953
PEX13	-0.00817602
C2orf74	0.0103869
ACTR2	-0.0120744
MEIS1	0.048124
DNAAF10	0.00291173
CD207	-0.00880874
CYP26B1	0.0613091
SPR	0.00872555
NAT8	-0.000431908
SEMA4F	-0.00690939
REG3G	-0.0458207
REG1B	-0.0597445
REG1A	-0.0296861
GGCX	-0.00743932
REEP1	0.0245999
CHMP3	0.0276458
FABP1	-0.00315266
ZNF892	-0.0283217
FAHD2A	0.0490469
ANKRD36C	-0.0309096
TMEM127	-0.00459093
CNNM4	-0.0352166
SEMA4C	0.00358163
MGAT4A	-0.0392167
C2orf15	-0.00260621
LONRF2	0.000350166
MRPS9	0.0160966
ECRG4	0.014453
ST6GAL2	0.0201332
SULT1C3	0.0113363
SULT1C2	0.0108659
GCC2	-0.0342501
SH3RF3	0.000968158
SEPTIN10	0.00139626
TMEM87B	-0.00114757
RGPD8	-0.0424849
SLC35F5	-0.0421231
GPR39	0.00944019
LYPD1	-0.0218177
NCKAP5	-0.00148426
ZRANB3	0.015233
RBM43	-0.00303213
NEB	-0.0130975
ARL5A	-0.0101124
TANC1	0.0119925
LY75	-0.0150452
RBMS1	0.0186901
SLC4A10	-0.020066
DPP4	-0.00221382
FAP	0.018003
LOC124906086	0.000407551
SCN7A	0.026038
SLC25A12	0.0196934
METAP1D	0.0104685
ZNF804A	-0.00528015
ITGAV	-0.0148754
TFPI	0.00669854
MFSD6	-0.00248532
GLS	-0.00585568
STAT4	-0.00832312
SLC39A10	-0.0288881
STK17B	-0.0269946
HECW2	-0.0324881
PLCL1	0.0362755
MAIP1	-0.000100544
CASP10	-0.0259555
TRAK2	0.0215632
TMEM237	0.00576382
NBEAL1	-0.00900957
RAPH1	-0.003773
CD28	-0.0173289
NRP2	0.00810648
MREG	-0.0444368
RUFY4	-0.0638357
FEV	0.0244991
CRYBA2	0.0327287
IHH	-0.00288198
TUBA4A	0.0131788
PTPRN	0.00215835
OBSL1	0.0398051
IRS1	0.0445996
CAB39	-0.0177756
B3GNT7	-0.0669889
EIF4E2	-0.0013707
INPP5D	-0.0122128
UGT1A6	0.0247022
RAMP1	0.0204751
DUSP28	0.0206332
EDEM1	-0.0313012
ARPC4	-0.0161389
IL17RE	0.0101854
IRAK2	-0.0101029
HRH1	-0.02684
TSEN2	0.0217578
IQSEC1	0.0560202
TMEM43	0.00774008
NR2C2	-0.00686509
GALNT15	0.0262936
TGFBR2	0.0268598
CCR4	-0.0241913
TMPPE	-0.00191574
CRTAP	0.0071207
ITGA9	0.0184333
CTDSPL	0.034842
ZNF620	0.0366015
KRBOX1	0.0145452
POMGNT2	0.0301595
ABHD5	-0.00209657
CDCP1	-0.00784644
CXCR6	-0.0219944
CCR3	-0.00253889
LTF	-0.02161
ALS2CL	0.0064894
ZNF589	0.0325741
SLC25A20	-0.00416377
SEMA3F	-0.0097687
SEMA3B	-0.00713395
SEMA3G	-0.023742
UQCC5	0.0266028
ITIH3	-0.0804249
ITIH4	0.00865206
STIMATE	0.0185748
IL17RB	-0.0276277
WNT5A	-0.0355589
CCDC66	0.00615761
IL17RD	0.0309957
PDE12	-0.00936485
CFAP20DC	0.00115473
PTPRG	-0.000224917
KBTBD8	-0.0297761
FRMD4B	0.0175105
MITF	0.00212796
GXYLT2	0.021719
VGLL3	0.00641005
ARL6	0.0365978
DCBLD2	0.00947865
COL8A1	0.0190659
ADGRG7	-0.0294573
CD47	-0.00853121
HHLA2	-0.00101311
TRAT1	-0.00906147
NECTIN3	-0.012825
PLCXD2	-0.00897587
BTLA	-0.0416935
CD200R1	-0.00363375
BOC	0.0314055
USF3	-0.000255062
GRAMD1C	-0.00670137
B4GALT4	-0.00428303
POGLUT1	-0.0249711
POPDC2	0.006182
STXBP5L	0.0275858
WDR5B	0.00388224
DTX3L	-0.00225682
PARP14	-0.00429568
LOC112267908	0.0312683
SLC41A3	0.0580799
RAB6B	0.00708583
SLCO2A1	-0.0223175
ESYT3	0.026159
ATP1B3	-0.00934603
XRN1	-0.0110915
PLS1	-0.00513128
TRPC1	0.0249905
ARHGEF26	0.0136643
KCNAB1	0.00220478
SSR3	-0.00675138
RARRES1	-0.00879979
PPM1L	0.00333989
BCHE	0.0308443
SKIL	-0.00446447
SLC7A14	0.0275091
TNFSF10	-0.039038
USP13	0.0183671
ATP11B	-0.00228866
MCF2L2	-0.0230696
ABCC5	0.0205614
HTR3C	-0.00181107
CLCN2	-0.00565762
TMEM41A	-0.0224298
DGKG	0.0190156
KNG1	-0.0295985
MASP1	0.0296204
P3H2	0.00414703
HES1	0.00231168
ATP13A3	-0.0207166
APOD	0.0209645
SLC51A	-0.0458153
PCYT1A	-0.00368118
PIGX	0.0037451
NCBP2AS2	0.0271112
LMLN	0.00649448
ATP5ME	0.00117294
SPON2	0.017319
GRK4	0.0180056
WFS1	0.0181562
AFAP1	0.0507614
ABLIM2	0.0451077
SH3TC1	-0.00744464
CC2D2A	0.00926459
PROM1	-0.0132718
LCORL	-0.00217097
NWD2	0.0463455
KLHL5	-0.00255602
TMEM33	-0.0106447
SLC30A9	-0.0324708
ATP10D	-0.00470573
NIPAL1	-0.0136659
FRYL	-0.00164104
LRRC66	-0.0112846
KDR	0.0303396
CLOCK	-0.0180191
CRACD	-0.0227634
AASDH	0.0114783
SPINK2	-0.0218579
UBA6	-0.00644234
SULT1B1	-0.0184633
SLC4A4	-0.00792151
ADAMTS3	0.0300518
RASSF6	-0.00625223
CXCL5	-0.0232651
FRAS1	0.000202849
PRDM8	0.000265767
PRKG2	-0.00962679
TMEM150C	0.012976
PLAC8	-0.00302586
ARHGAP24	0.010244
SPARCL1	0.0320574
ABCG2	-0.00870057
MMRN1	0.00162321
TSPAN5	0.00724252
MTTP	-0.0284116
EMCN	0.00758216
CYP2U1	-0.0231831
HADH	-0.0132179
LEF1	-0.0197617
MCUB	-0.0293577
PLA2G12A	-0.0132482
CFI	-0.0721647
ENPEP	-0.00842
USP53	-0.00529028
FABP2	-0.0283463
NDNF	0.00431722
NUDT6	0.0213045
FAT4	0.0087313
INTU	0.0312128
C4orf33	-6.89724e-05
MAML3	0.00457757
ELMOD2	-0.0196635
TBC1D9	0.0380669
USP38	-0.0342421
EDNRA	0.00854631
MAB21L2	0.00449454
TRIM2	-0.00508983
TMEM131L	-0.00504535
PDGFC	0.00533655
ETFDH	-0.00414375
PALLD	0.047746
MFAP3L	0.0194399
SAP30	0.00251215
HAND2	0.0109584
NEIL3	0.0256657
TENM3	0.00218392
WWC2	0.0034175
CASP3	-0.0211549
SLC25A4	0.0480185
SORBS2	0.0164578
TLR3	-0.001232
FAM149A	0.00381164
SLC9A3	-0.0105921
SLC6A19	-0.0106494
SLC6A18	-0.00402524
SRD5A1	-0.0275908
ADCY2	0.0131286
FASTKD3	-0.0520121
ANKRD33B	0.0177278
DNAH5	0.0163936
NPR3	0.000726133
BRIX1	0.0383248
PRLR	-0.0155034
NIPBL	-0.0177792
GDNF	0.00568327
EGFLAM	0.0243634
C7	0.0244504
C6	0.0218936
PLCXD3	0.00682364
SELENOP	-0.0316379
PARP8	-0.00122695
CCNO	-0.00460419
MAP3K1	-0.0327517
PLK2	0.0509194
ELOVL7	-0.0222422
NDUFAF2	0.00673342
LRRC70	0.011348
RGS7BP	-0.00239398
ADAMTS6	0.0136425
ERBIN	-0.0219034
SMN2	0.00172141
ZNF366	-0.00950311
F2RL2	-0.0143843
PDE8B	0.0260114
BHMT2	0.0213841
JMY	-0.00197334
SERINC5	-0.0227727
ZFYVE16	-0.00259031
FAM151B	-0.0280487
SSBP2	0.00793463
ATG10	-0.0151387
MEF2C	0.0143852
ADGRV1	0.00764452
ARSK	0.0225585
SPATA9	0.0243888
ERAP1	-0.0353349
SLCO4C1	0.00563615
FER	0.0439191
REEP5	-0.000324307
DCP2	-0.0335605
MCC	0.0336496
PGGT1B	-0.00486445
PRDM6	0.0200155
CSNK1G3	-0.0169586
ZNF608	0.053034
C5orf63	0.00647269
CHSY3	0.024145
RAPGEF6	-0.0193973
PDLIM4	0.0398066
SLC22A4	-0.0256695
SLC22A5	-0.0251944
IRF1	-0.0197642
CCNI2	-0.062513
SOWAHA	-0.0119307
C5orf15	-0.0540792
SAR1B	-0.0277338
SEC24A	-0.0200848
TIFAB	-0.00628202
SPOCK1	0.00156787
GFRA3	0.00383759
REEP2	0.0175738
EGR1	0.00289622
APBB3	0.0126766
PCDHB4	0.00454903
PCDHB15	0.00959688
PCDHGA9	0.00316962
PCDHGA10	0.00217237
PRELID2	-0.0494062
PPP2R2B	0.0592717
ABLIM3	0.036417
AFAP1L1	0.00652295
ARHGEF37	0.0144293
SLC26A2	-0.00421287
ARSI	-0.0077666
TCOF1	0.0101132
CD74	-0.010588
ADRA1B	0.0442423
FABP6	-0.0069263
C1QTNF2	0.0160305
PANK3	-0.00403434
GABRP	-0.00181333
UBTD2	-0.0139328
NEURL1B	-0.00975756
PDLIM7	0.00431336
N4BP3	0.0331023
LTC4S	-0.0122503
MGAT1	-0.00397593
BTNL8	-0.0210827
BTNL3	-0.0504018
BTNL9	0.0165554
TRIM7	-0.0171631
FOXF2	0.0249848
MYLK4	0.0657727
TXNDC5	0.00153034
GCNT2	-0.00178223
SMIM13	0.00655588
TMEM170B	0.0296993
TBC1D7	0.0193007
DTNBP1	0.000898038
GMPR	0.0261083
RBM24	0.0196929
FAM8A1	-0.0172848
RNF144B	0.0190524
E2F3	-0.0148668
GMNN	0.00285061
SCGN	0.0101664
TRIM38	-0.0130314
HFE	-0.00064847
BTN2A2	-0.00837885
BTN3A1	-0.0342478
BTN3A3	-0.0260532
H2AC11	-0.00479172
H2BC12	-0.0106362
TRIM15	-0.0210925
NRM	0.0221087
PSORS1C1	0.00752077
ATP6V1G2	0.0441177
TNF	0.00693653
LTB	-0.0381651
ABHD16A	-0.0101683
C2	-0.0256882
ZBTB12	0.0113743
CFB	-0.0443729
TAP2	-0.00356006
PSMB8	-0.00780841
TAP1	-0.0111117
PSMB9	-0.0252556
TAPBP	-0.00418503
BAK1	-0.0212977
PNPLA1	0.0579316
ETV7	-0.012063
TMEM217	-0.0103021
KCNK5	-0.0205796
DAAM2	0.0454266
UNC5CL	-0.0463708
TSPO2	-0.0180535
PRICKLE4	0.00889337
TBCC	-0.012219
SRF	0.00256719
CRIP3	-0.00879393
ABCC10	-0.0348373
SLC29A1	0.00968384
HSP90AB1	0.00539553
SLC35B2	0.00434245
CLIC5	-0.00160938
ENPP4	-0.000325005
RCAN2	0.0620811
CYP39A1	0.0124651
SLC25A27	0.00268434
CD2AP	-0.0181477
LRRC1	-0.000531658
DST	-0.0168374
BEND6	-0.0117211
KHDRBS2	0.0494485
FKBP1C	0.0136758
CD109	0.0245404
COL12A1	0.00492579
TMEM30A	-0.0104159
MYO6	-0.0517733
LCA5	0.00460849
EPHA7	0.00122068
FHL5	0.010432
ASCC3	-0.0353244
GRIK2	-0.0247674
BVES	0.00744597
PRDM1	-0.00795265
MFSD4B	-0.00129499
FRK	-0.0251467
CALHM6	-0.00398451
FAM184A	0.00358097
MAN1A1	-0.0272929
LAMA2	0.0168567
AKAP7	-0.00313852
ENPP3	-0.0203772
CCN2	0.0202091
MOXD1	0.00421221
RPS12	0.00793955
TBPL1	-0.00705376
SLC2A12	-0.00784971
IL20RA	0.02053
IL22RA2	-0.0141088
IFNGR1	-0.0154624
NHSL1	-0.0123792
AIG1	-0.00945956
EPM2A	0.0411316
FBXO30	0.0037538
UST	0.018755
ZC3H12D	-0.0233751
LRP11	0.00669881
ARMT1	-0.0273051
SYNE1	0.00572275
MYCT1	0.0281337
AGPAT4	0.0256801
RPS6KA2	0.0123386
CCR6	-0.0413483
THBS2	0.00457809
CYP2W1	-0.0166711
GPER1	0.0120408
SNX8	0.0203194
TTYH3	-0.0176614
RBAK	-0.00357726
SLC29A4	-0.0159775
FSCN1	-0.00101397
USP42	-0.0152052
GRID2IP	0.022834
ZNF853	0.00397128
CCZ1B	-0.0356352
C1GALT1	-0.00989359
TMEM106B	-0.00556267
LOC107986768	0.0326039
AGMO	-0.00553113
BZW2	0.00944846
TSPAN13	-0.00133984
SNX13	-0.040989
ITGB8	-0.00847825
CCDC126	-0.0420327
STK31	-0.00925272
NFE2L3	-0.00609732
HOXA13	-0.0244231
MTURN	0.0258669
AQP1	-0.0231558
NT5C3A	-0.0228875
BMPER	0.0235953
GPR141	0.0123102
SUGCT	-0.0426263
GLI3	0.0233696
STK17A	-0.018804
NACAD	0.0441933
ZNF727	0.0105785
ZNF107	-0.00471752
VPS37D	0.0505691
GTF2IRD2B	0.0325123
UPK3B	-0.0193938
CCDC146	-0.000261895
CACNA2D1	0.011706
CROT	-0.0336572
STEAP4	0.000520222
CDK14	0.0186167
SAMD9	-0.0050562
PON2	-0.0213636
LMTK2	-0.0122883
TECPR1	-0.0157065
MUC3A	-0.0213167
MUC12	-0.00260342
FIS1	0.00891331
SH2B2	0.0260354
NAPEPLD	-0.00638594
PIK3CG	-0.013534
THAP5	-0.0260218
LRRN3	-0.00661567
DOCK4	0.00478391
LSMEM1	-0.00314071
CFTR	0.00632498
FAM3C	-0.00599593
PTPRZ1	0.00887983
ZNF800	-0.0109714
CALU	0.017403
KCP	0.0253335
SMO	0.0269399
ZC3HC1	0.0103221
TMEM209	-0.0100182
MKLN1	-0.00389237
PODXL	0.00723095
AKR1B1	0.0153584
CALD1	0.00162396
CYREN	0.00624998
CREB3L2	-0.00327013
KIAA1549	0.00955768
ZC3HAV1L	0.0137735
ZC3HAV1	-0.0171554
RAB19	-0.00243641
MGAM2	-0.0172164
FAM131B	0.0207901
CTAGE4	-0.00850181
TPK1	-0.0350434
ZNF212	-0.0199159
ZNF467	0.00347082
ATP6V0E2	0.0331915
ACTR3C	-0.0105885
ZNF775	0.00439127
TMEM176B	-0.0448711
TMEM176A	-0.023864
AOC1	-0.00398023
KCNH2	0.0262129
NOS3	0.0063136
ASIC3	-0.020936
SMARCD3	0.00706966
WDR86	0.0378584
DPP6	0.00638639
RNF32	0.0197359
VIPR2	0.0254632
TDRP	0.0160994
ARHGEF10	0.0390373
ANGPT2	0.0250981
SOX7	0.0355867
SLC7A2	0.00938997
NAT1	-0.017237
CSGALNACT1	0.0685582
LZTS1	-0.0140666
HR	-0.0506571
PHYHIP	0.0379384
TNFRSF10C	0.0252323
ENTPD4	-0.038345
ADAMDEC1	0.00284475
NEFM	0.0162054
PPP2R2A	-0.00211142
DPYSL2	0.0128525
TRIM35	-0.012434
EPHX2	-0.00844794
CLU	0.013619
SCARA3	0.00445024
ESCO2	-0.0512593
SARAF	-0.00139446
UBXN8	0.0051038
PPP2CB	-0.000445385
DUSP26	0.0239077
EIF4EBP1	0.00357047
FGFR1	0.00362074
TACC1	0.00214814
PLEKHA2	-0.0520585
SMIM19	-0.000383285
SNAI2	0.0146726
FAM110B	0.0298301
VCPIP1	-0.0235311
CSPP1	0.00275797
CPA6	-0.000831571
LACTB2	0.00494154
CRISPLD1	0.0535321
HNF4G	-0.000630221
PKIA	0.0198543
IL7	-0.0306757
STMN2	0.0144646
ZBTB10	0.00560305
IMPA1	-0.0546409
CHMP4C	-0.0304176
E2F5	-0.00553083
C8orf88	0.0073057
PIP4P2	0.00439899
SLC26A7	0.00593602
CIBAR1	0.0144968
TSPYL5	0.00934426
OSR2	-0.00161546
RSPO2	0.0153236
TRPS1	0.0339783
SAMD12	-0.0127594
TNFRSF11B	-0.0125309
COLEC10	0.010485
ENPP2	0.00732512
MTSS1	0.0185844
ZNF572	0.0307928
DNAAF11	-0.036236
DENND3	0.000806364
GPIHBP1	0.000530402
PLEC	-0.000289561
SCX	0.029522
GPT	-0.00212653
ZNF251	0.0744684
SLC1A1	-0.0146538
SPATA6L	-0.00143612
PTPRD	-0.0194823
MPDZ	0.0101106
LRRC19	-0.0197526
RIGI	-0.00423719
KIF24	-0.0027429
MYORG	-0.0117074
PHF24	0.0171539
DNAJB5	0.00760369
POLR1E	0.00619431
LOC112268044	-0.0430176
PGM5	0.00176273
ENTREP1	0.0141281
APBA1	0.0107243
MAMDC2	0.000467829
C9orf85	-0.0137273
C9orf40	-0.00127236
RFK	-0.0436399
VPS13A	-0.00145831
IDNK	-0.00452042
SLC28A3	0.000806281
GOLM1	-0.0427882
GAS1	0.0281833
CTSL	0.000511907
GADD45G	-0.000481475
ROR2	0.0274036
IPPK	-0.0247577
PTPDC1	0.00985364
CTSV	0.00600674
GALNT12	0.00167086
MSANTD3	0.00697546
PALM2AKAP2	0.0130341
KIAA1958	-0.0164921
SLC31A1	-0.00591666
RNF183	0.0105576
BSPRY	0.028282
RGS3	-0.025085
PAPPA	0.0102603
B3GALT9	0.0361875
GSN	0.00635965
STOM	-0.0323369
TTLL11	0.0291522
LHX6	0.00514311
PBX3	0.00515597
MVB12B	-0.00652307
ANGPTL2	0.0262276
FPGS	-0.0649241
LCN2	-0.00113386
ZER1	-0.00287306
PHYHD1	0.0173328
DOLPP1	-0.000449562
PTGES	-0.0315329
FIBCD1	0.0129235
ADAMTSL2	0.0504236
VAV2	-0.00451247
OLFM1	0.0188878
GPSM1	0.00155303
EGFL7	0.00122543
AGPAT2	-0.0324685
CCDC183	0.0211718
AJM1	0.00654549
TRAF2	-0.0148666
NRARP	0.0225932
ITIH5	0.0173168
GATA3	-0.00403282
CAMK1D	0.00520317
CCDC3	0.0131921
FRMD4A	0.0129094
ACBD7	0.0042206
PTER	-0.0168927
TRDMT1	0.0309407
MLLT10	0.0120876
ENKUR	-0.0167268
JCAD	0.00562465
ZNF438	0.00456387
RET	0.0394759
ZFAND4	-0.00666511
LOC107984227	-0.0129842
PTPN20	0.0704702
ARHGAP22	-0.0159885
TMEM273	-0.0454888
OGDHL	0.0135611
RHOBTB1	0.00693134
JMJD1C	-0.0114758
REEP3	-0.00677057
DNA2	-0.0014598
SLC25A16	-0.011327
TET1	-0.0209993
HK1	0.0211991
TACR2	0.0158223
SGPL1	-0.00321093
CDH23	0.000793305
SPOCK2	-0.0017899
CFAP70	0.0257776
FUT11	0.0340041
VCL	0.0050852
SAMD8	-0.000312719
KCNMA1	0.000953315
ZCCHC24	0.00231654
SNCG	0.000330011
LOC124902474	-0.0137653
GLUD1	-0.0226018
SHLD2	-0.00581141
NUTM2A	-0.0500069
ACTA2	0.00442785
FAS	-0.000594738
CH25H	0.0364293
LIPA	-0.0180664
IFIT3	-0.0050229
HECTD2	0.0369544
PPP1R3C	0.0107222
HHEX	0.0276402
RBP4	-3.16917e-05
TBC1D12	-0.00880418
SORBS1	0.00052316
TM9SF3	-0.013228
LCOR	-0.00594964
RRP12	0.00715643
MARVELD1	0.0354053
ZFYVE27	-0.00152356
LOXL4	0.00872026
ENTPD7	-0.0287309
COX15	-0.00388105
DNMBP	-0.00292337
SFXN3	-0.00942607
INA	0.0352992
SH3PXD2A	0.00189867
ITPRIP	0.0215139
SMNDC1	-0.019394
RBM20	0.010582
ACSL5	-0.0236085
NRAP	0.0123317
CCDC186	-0.0179509
FHIP2A	-0.0249471
TACC2	0.0194663
DMBT1	-0.0283545
FAM24B	0.0241462
HMX3	-0.0188197
CPXM2	0.0251654
C10orf143	0.0186284
B4GALNT4	0.00827695
SLC25A22	-0.0257501
TSPAN4	0.0103895
DUSP8	-0.00116923
TRIM5	-0.00982307
CAVIN3	0.0223862
APBB1	0.0331227
ZNF214	0.016268
TUB	0.0077694
RIC3	0.0581074
TMEM41B	-0.0257833
SBF2	0.0247093
GALNT18	0.0277785
TEAD1	0.0221322
RRAS2	-0.02719
PIK3C2A	-0.0330052
HPS5	-0.0141989
LDHC	-0.012315
E2F8	0.00177545
NAV2	0.0510744
GAS2	0.00132484
FIBIN	0.016351
LGR4	-0.0101412
LIN7C	-0.00133988
PAX6	0.019177
CD44	0.00204976
C11orf96	0.0011777
EXT2	-0.0202261
PRDM11	0.0199393
DGKZ	-0.0318798
AMBRA1	-0.0114645
PACSIN3	0.0354148
DDB2	0.00677991
ACP2	-0.00851816
SLC39A13	0.046878
SLC43A3	0.0292991
SLC43A1	0.0470464
LPXN	-0.0329905
TMEM109	0.0417295
CD5	-0.0162458
FADS1	-0.000812319
MACROD1	0.0225173
STIP1	0.00230149
GPR137	-0.00640223
CCDC88B	-0.00758953
CDC42BPG	-0.0149029
POLA2	0.00481285
PCNX3	-0.026959
OVOL1	-0.0114512
CNIH2	-0.00681571
PELI3	0.0462784
CTSF	0.00975208
SPTBN2	0.0210902
SYT12	-0.0362863
PITPNM1	-0.00916164
LOC112268076	-0.00656589
LRP5	-0.00214956
TESMIN	0.0103396
MRGPRF	0.0085339
MYEOV	-0.00824318
ANO1	0.0318438
SHANK2	0.0531742
PDE2A	0.0336483
FCHSD2	0.00393022
P2RY6	-0.013609
ARHGEF17	0.00422217
RAB6A	-0.0153775
ARRB1	0.00200149
MOGAT2	-0.0398146
WNT11	-0.0258576
LRRC32	0.0317743
CAPN5	-0.0199998
MYO7A	-0.022231
NDUFC2	-0.00116895
USP35	-0.00777417
GAB2	0.0235768
PRCP	0.0149931
DLG2	0.0230639
ME3	0.00811728
PRSS23	0.0338112
TMEM135	-0.0189928
RAB38	0.0376386
C11orf54	-0.00320677
PGR	0.0130001
RAB39A	-0.00177943
PPP2R1B	-0.0292418
DIXDC1	0.0503327
REXO2	0.0331175
ZPR1	0.0103563
SCN4B	-0.0226696
SCN2B	0.0326185
PHLDB1	0.00122004
TLCD5	0.00180886
JHY	0.0390761
CLMP	0.00735848
SCN3B	0.0135376
SIAE	-0.0204939
ROBO3	0.0109425
ROBO4	0.0490154
FEZ1	0.016199
CDON	0.0157076
RPUSD4	0.00510682
TIRAP	-0.0303903
IGSF9B	0.0266842
JAM3	0.0273934
IQSEC3	-0.0356792
B4GALNT3	-0.0278675
ERC1	0.0156003
FKBP4	0.0284988
TEAD4	0.0171587
TSPAN9	0.0143035
DYRK4	0.00274787
VWF	0.00286523
LTBR	-0.0349445
PIANP	0.0496532
ENO2	0.00298354
LPCAT3	-0.0161065
CLSTN3	-0.0139935
CD163	0.00408902
SLC2A14	0.0114185
PHC1	0.00821944
A2M	0.0166047
CLEC1A	0.0318047
CLEC7A	0.00378923
TAS2R20	0.0604352
BCL2L14	-0.0190308
FAM234B	0.0160263
C12orf60	-0.0193499
ERP27	0.00735479
KCNJ8	0.0208266
ABCC9	0.00786321
ST8SIA1	0.00953393
ETNK1	-0.0147058
SSPN	0.000800918
ITPR2	-0.0181089
BMAL2	-0.00927374
KLHL42	0.0231104
TMTC1	0.0173114
BICD1	0.0029703
ABCD2	-0.00324143
SLC2A13	-0.0184164
TWF1	-0.0142601
NELL2	0.00486394
AMIGO2	0.00599506
SLC48A1	0.0437646
TUBA1B	0.00558321
PRPH	0.0109352
DNAJC22	-0.0527982
TMBIM6	-0.00413291
ASIC1	0.026028
GPD1	-0.0236877
LIMA1	-0.0136232
SCN8A	-0.00902623
TAMALIN	0.0116467
NR4A1	0.0158756
KRT86	-0.0179426
TNS2	0.0464
ITGB7	-0.0227186
HOXC4	0.00709386
ITGA5	0.0244791
ITGA7	0.0432499
RPL41	0.0298731
PAN2	0.0322237
PTGES3	-0.00269725
HSD17B6	0.0183036
TAC3	0.0151774
LRP1	-0.01466
STAC3	-0.00524559
ARHGEF25	0.0121596
AGAP2	-0.0237297
TAFA2	0.0823311
LEMD3	-0.0100481
TMBIM4	-0.0201873
DYRK2	-0.0064899
FRS2	-0.0326372
KCNMB4	0.0144139
CSRP2	0.00612233
TMTC3	-0.00424102
CEP83	0.0193753
NDUFA12	0.0325174
NR2C1	-0.0035508
FGD6	-0.00461164
BLTP3B	-0.00220916
SCYL2	-0.0153885
SLC17A8	-0.0296008
SLC5A8	-0.0132589
MYBPC1	0.0564788
IGF1	-0.00891271
NT5DC3	0.0455915
SLC41A2	-0.00316415
WASHC4	-0.0260142
CRY1	0.00691354
ABTB3	-0.0279349
CORO1C	0.000493306
ANAPC7	0.00615164
TCTN1	0.000599048
HVCN1	-0.000733803
PHETA1	-0.00131646
SH2B3	-0.0118208
TRAFD1	-0.0106579
SDSL	-0.0204059
RNFT2	0.0410316
KSR2	-0.0051021
SIRT4	0.00673953
MSI1	0.0374032
POP5	0.00425641
TMEM120B	0.021736
SETD1B	-0.0393949
ABCB9	-0.00729634
TCTN2	0.00757088
DNAH10	-0.0417596
TMEM132B	0.00255768
LOC107984449	0.00719184
RIMBP2	0.000763918
MMP17	0.0175087
GJB2	-0.053994
EEF1AKMT1	0.00212057
ZDHHC20	-0.0311576
TNFRSF19	0.00488594
WASF3	0.0260562
LNX2	-0.00326165
FLT3	-0.00765619
FLT1	0.0410064
SLC46A3	-0.0194013
NBEA	0.0406207
RFXAP	0.00658402
TRPC4	0.0184858
FREM2	0.0201278
TNFSF11	-0.0231085
SERP2	0.0225621
NUFIP1	0.00464592
LRCH1	0.0127043
ITM2B	-0.0131861
LOC124903173	0.0117124
CAB39L	0.008109
THSD1	0.0317591
HNRNPA1L2	0.0327705
DNAJC3	-0.0241559
OXGR1	0.00294869
FARP1	0.00916311
TM9SF2	-0.0368061
F7	0.00448497
UPF3A	0.00691335
ANG	-0.00815771
RNASE4	-0.037765
METTL17	0.021843
SALL2	0.00358255
SLC7A8	-0.0108904
PPP1R3E	0.00423538
SLC22A17	0.00132672
DCAF11	-0.0174418
FITM1	-0.0168844
IPO4	0.000195075
TM9SF1	-0.000206347
ADCY4	0.0365269
NFATC4	0.0643211
NYNRIN	0.0202627
CBLN3	0.0252905
STXBP6	0.0246651
GEMIN2	0.0217175
KLHL28	-0.00626009
MGAT2	-0.00986439
FRMD6	0.0180087
GNG2	0.0203905
SAMD4A	0.0194506
RTN1	0.00583899
HSPA2	0.00721475
TMEM229B	-0.0331794
ACTN1	0.00495384
SRSF5	0.0122256
COX16	0.0338313
DCAF4	0.00567208
PSEN1	-8.41139e-05
ACOT2	-0.0343771
ACOT4	0.0284535
ENTPD5	-0.0193395
AREL1	-0.0100208
ACYP1	0.0355042
TMED8	-0.00935303
NOXRED1	-0.0016432
CEP128	0.00344142
SPATA7	0.0134053
EML5	0.00947545
KCNK13	-0.0280286
GPR68	-0.00722156
CATSPERB	-0.0259835
TC2N	-0.0176534
FBLN5	0.0137848
TRIP11	-0.0133454
MOAP1	0.0623206
IFI27L2	-0.00615038
SERPINA10	0.0165921
SERPINA1	-0.0362123
GSKIP	-0.0102284
EML1	0.00274434
SLC25A47	-0.0352977
BEGAIN	-0.0318153
RCOR1	-0.0147418
EXOC3L4	-0.0138667
CKB	0.000219227
AHNAK2	0.00303973
CDCA4	0.00996331
BTBD6	0.0261254
FAN1	0.00999616
FMN1	-0.00468285
CDIN1	0.0212536
MEIS2	0.0154379
THBS1	0.020956
BMF	-0.00748221
KNL1	-0.0405898
RMDN3	-0.0302633
GCHFR	-0.033181
PPP1R14D	-0.0100133
DLL4	-0.0166058
CHAC1	-0.00652942
CHP1	-0.0251736
JMJD7	-0.054635
STARD9	0.0293265
MAP1A	0.0120578
PPIP5K1	-0.0217842
WDR76	0.0179902
B2M	-0.0329442
DUOX2	-0.0255461
DUOXA2	-0.0133274
AFG2B	-0.0219533
C15orf48	-0.00195534
SEMA6D	-0.00486729
SPPL2A	-0.0419571
MAPK6	-0.00925822
BCL2L10	-0.0615519
WDR72	0.000235999
CCPG1	-0.00595764
PRTG	0.0250975
TEX9	-0.0027289
TLN2	0.00079606
FBXL22	0.0281855
SLC51B	-0.00975941
CLN6	0.0390493
PAQR5	-0.0190098
RPLP1	0.00298187
LRRC49	0.0313351
MYO9A	0.0181996
SENP8	0.00729024
BBS4	0.0174298
PML	-0.00940917
SEMA7A	-0.0145213
CSK	-0.00895978
FAM219B	0.0153759
CSPG4	0.00102356
CIB2	-0.0182886
CHRNA3	0.00683969
CTXND1	0.0286
ARNT2	0.0215011
HOMER2	0.0262312
HDGFL3	0.010565
ALPK3	0.00940611
SEMA4B	-0.000223384
IGF1R	0.00772482
ADAMTS17	-0.00545714
ALDH1A3	0.00837305
LOC124903566	-0.00549153
NME4	0.00904995
RHBDL1	-0.000354933
MSLN	0.015127
LMF1	0.000550806
SOX8	-0.0274041
CACNA1H	0.00591287
TPSB2	-0.000408845
GNPTG	-0.000110047
GFER	-0.0179665
PKD1	0.0205078
BRICD5	0.0181665
ABCA3	0.0213216
TBC1D24	0.000575503
KREMEN2	-0.0209495
ADCY9	-0.00106438
GLIS2	0.0241644
EEF2KMT	0.00179768
CIITA	-0.0139122
SMG1	-0.00551756
TMC7	-0.0201615
TMC5	-0.00363618
GDE1	-0.0282
CHP2	-0.00455616
IL4R	-0.00674637
APOBR	-0.0208579
SGF29	0.0264638
SULT1A2	-0.0212983
RABEP2	-0.0290512
PRRT2	0.0630136
SEZ6L2	-0.00410503
ALDOA	0.0215479
ZNF771	0.000586194
ZNF764	-0.0555612
ARMC5	-0.0734255
SLC5A2	-0.0204089
ITFG1	-0.000719421
RPGRIP1L	0.00347171
CES1	0.0108088
GNAO1	0.0120726
BBS2	0.0772324
MT1A	0.0104136
CCL22	-0.00133592
ADGRG5	-0.0282548
KATNB1	0.00894324
MMP15	-0.00228712
CDH5	0.00959664
CMTM1	-0.00288003
CA7	0.00052667
CDH16	0.0327393
RRAD	0.000412912
CES3	-0.00187687
HSF4	0.0298002
NOL3	0.0325103
C16orf86	0.00418318
DPEP2	0.00973513
DDX28	0.00517374
SMPD3	-0.0222815
CDH3	-0.0103595
CDH1	-0.0195793
PDF	-0.00448158
MTSS2	0.00349405
TAT	-0.00587053
MARVELD3	-0.0307985
PHLPP2	-0.0142493
TXNL4B	-0.0246154
NPIPB15	0.0304628
C16orf46	0.0086482
TAF1C	0.00733066
MEAK7	-0.0125188
CRISPLD2	0.0122298
KLHDC4	0.0267501
PIEZO1	-0.00661252
DPEP1	-0.00885244
DBNDD1	0.0258679
LIAT1	-0.000143191
MRM3	0.00946297
PITPNA	-0.00192101
SLC43A2	-0.01607
WDR81	-0.00375387
SERPINF2	-0.0287413
DPH1	0.0134876
PAFAH1B1	-0.0133375
CCDC92B	0.0164349
SHPK	-0.0109502
HASPIN	0.0152304
P2RX1	0.000458117
ZZEF1	-0.0431322
GGT6	-0.0189939
ALOX15	-0.00070358
SLC52A1	-0.0382176
LOC122526780	-0.00268345
ASGR1	0.00173126
DLG4	0.0200556
PHF23	-0.0231359
CLDN7	-0.00113251
TNK1	-0.0351797
EFNB3	0.0216861
CYB5D1	0.0186245
ALOX15B	0.0392836
NTN1	0.036465
GLP2R	0.0274132
ADPRM	-0.00148729
PIRT	0.0222836
DNAH9	-0.0197007
MYOCD	0.000482632
TVP23C	0.00995528
PLD6	0.00159408
NT5M	0.00202215
SLC5A10	-0.0159158
RNF112	0.0345183
SLC47A2	-0.0056326
TMEM97	0.00067844
SPAG5	-0.0135596
DHRS13	0.00248777
ABHD15	-0.00473298
TP53I13	-0.0216817
ANKRD13B	0.015768
SLC6A4	-0.00299531
TMIGD1	-0.0130113
NF1	-0.00812722
COPRS	0.0290512
RHOT1	-0.0195948
MYO1D	-0.0129907
CCL2	0.0161639
SLFN12	-0.018471
CCL23	-0.064652
DUSP14	0.0237203
PCGF2	0.0342811
CACNB1	-0.00453495
GRB7	-0.0169169
ORMDL3	-0.00132873
TNS4	-0.0157935
CCR7	-0.0103688
KRT24	-0.0468872
KRT23	0.00620158
NT5C3B	0.0102674
STAT3	-0.0163256
PSMC3IP	0.0201097
TUBG2	0.0111858
EZH1	0.00701631
RAMP2	0.00853021
MPP3	0.0220494
MPP2	0.0156208
NAGS	-0.0292121
HROB	0.034589
HEXIM2	-0.0184868
ARL17A	-0.0198026
WNT3	-0.023817
ITGB3	0.00637713
TBKBP1	0.0408281
SKAP1	-0.00732118
TTLL6	-0.0563419
ITGA3	-0.0017744
SGCA	0.0086578
EME1	0.00783603
SPAG9	-0.0105278
CA10	-0.0193212
SCPEP1	-0.00468753
CUEDC1	0.0133126
MKS1	0.0341335
RNFT1	-0.019795
PPM1D	-0.0273028
MED13	-0.0252497
CYB561	-0.0222703
ICAM2	-0.0393776
ERN1	-0.00492708
PECAM1	0.0218625
RGS9	0.0353298
SDK2	0.0383166
ACOX1	-0.00382675
RNF157	0.00406189
QRICH2	0.0212938
MXRA7	0.0211149
SEPTIN9	-0.00982797
TMC6	-0.0154677
TBC1D16	0.0232383
CCDC40	0.0109376
CARD14	-0.00528401
NPTX1	0.00260084
LOC124904077	-0.0476889
BAIAP2	0.0479422
P4HB	-0.00427297
LRRC45	0.00110178
SECTM1	-0.0183544
HEXD	0.00543603
RAB40B	0.0128322
B3GNTL1	0.00536604
YES1	-0.0194025
ADCYAP1	0.00229874
SMCHD1	-0.0119416
L3MBTL4	0.00359863
IMPA2	0.0201435
TUBB6	0.0078757
CEP76	-0.0193552
ESCO1	-0.00422563
TTC39C	-0.0349062
OSBPL1A	0.0439035
DSC3	0.0270462
TTR	0.00880098
NOL4	-0.0111124
DTNA	0.028906
SETBP1	0.0639007
KATNAL2	0.0456743
MAPK4	0.0212496
ZNF532	0.0314809
LMAN1	-0.0436978
CCBE1	0.0440876
TNFRSF11A	-0.00717368
CD226	-0.0211552
SBNO2	-0.000376999
FAM174C	0.000451678
EFNA2	-0.0357453
MOB3A	-7.03861e-05
PEAK3	0.0505313
SLC39A3	0.0147958
GNA11	-0.0100486
GIPC3	0.0132068
TBXA2R	0.0330713
ZBTB7A	-0.00748983
CREB3L3	-0.00515344
CHAF1A	0.0330534
HSD11B1L	0.0318933
FUT6	-0.0246487
RFX2	0.00556655
TUBB4A	0.00760558
SH2D3A	-0.0194195
PEX11G	-0.00504801
PNPLA6	-0.0382794
CTXN1	0.0121726
CCL25	-0.0389363
MARCHF2	0.0358279
ADAMTS10	0.0107625
ICAM5	-0.0215687
QTRT1	0.0038654
YIPF2	-0.00904655
PLPPR2	0.0873508
ZNF443	0.00799732
MAN2B1	-0.000958962
IER2	0.00915169
IL27RA	-0.00363126
PALM3	-0.0744413
ADGRE5	0.000814101
SYDE1	0.00938175
ILVBL	-0.0331693
C19orf44	-0.0446567
CPAMD8	0.00403355
HAUS8	-0.00317687
USHBP1	0.00048599
ANO8	0.00536575
GTPBP3	0.00177041
NIBAN3	-0.0205236
B3GNT3	-0.010363
IL12RB1	-0.026779
PDE4C	0.00491984
ISYNA1	0.0362583
NR2C2AP	0.0170362
PBX4	-0.0160145
GMIP	-0.00869749
ZNF682	-0.0371269
ZNF85	-0.0300949
ZNF714	-0.00956959
ZNF708	-0.0265392
ZNF726	-0.0232765
C19orf12	-0.0179039
TSHZ3	0.0212993
PDCD5	0.0170319
ANKRD27	0.00162601
CEBPA	-0.0127676
KCTD15	0.0725912
ZNF599	0.0226343
GRAMD1A	0.0100834
LGI4	0.0231128
TMEM147	0.0283728
IGFLR1	-0.0364921
NFKBID	0.0610431
THAP8	0.0128779
POLR2I	0.0429476
COX7A1	0.00486593
ZNF607	0.00572598
ZNF573	-0.0116453
SPINT2	-0.00175398
MAP4K1	-0.0092552
NCCRP1	-0.0186128
ZNF780A	-0.0328407
SPTBN4	0.0011856
SNRPA	0.0160731
CYP2B6	-0.0198841
TMEM91	0.0527363
EXOSC5	0.00281092
GRIK5	0.0550526
DEDD2	-0.00414494
CIC	-0.00105905
LIPE	-0.00801705
LYPD5	-0.00681713
CBLC	-0.00962409
EXOC3L2	0.0403325
PPM1N	0.000774429
SIX5	0.016186
DMPK	0.00247865
CCDC61	-0.0118416
HIF3A	0.0355644
CCDC8	0.0313493
PNMA8A	0.00887672
DACT3	0.0245635
C5AR2	0.0195861
MEIS3	0.0178908
KPTN	-0.0135658
BICRA	-0.00113035
PLA2G4C	-0.0178052
TMEM143	0.0126968
ALDH16A1	-0.00386484
PRRG2	-0.0160235
ATF5	0.00304103
SIGLEC16	0.042375
VRK3	-0.0122214
MYH14	-0.019391
KLK13	-0.000643889
CLDND2	0.0242989
SIGLEC8	0.00013362
SIGLEC12	-0.00395249
SPACA6	0.0102766
ZNF577	0.023166
ZNF649	0.0311613
ZNF614	0.0318311
ZNF415	0.0472535
ZNF665	0.00584927
MYADM	0.0213125
KIR3DL2	0.00338116
PTPRH	-0.00329053
BRSK1	0.0276957
COX6B2	-0.0167478
TMEM238	0.0136168
SSC5D	0.00530397
ZNF784	-0.0100767
ZNF581	-0.00313839
CCDC106	0.0382761
ZNF787	-0.021231
ZNF471	0.00263746
ZNF71	0.0563387
ZNF543	-0.0428658
ZNF416	0.0629454
ZIK1	0.00694895
ZNF135	0.00279966
ZNF329	0.00758114
NRSN2	0.000350539
SIRPA	0.0296678
EBF4	0.0225145
SLC4A11	-0.00869785
DNAAF9	0.0260521
ADAM33	0.0183422
ADISSP	0.00158058
CDC25B	-0.0315666
PRNP	0.0201557
SLC23A2	0.009351
PCSK2	0.00569056
DSTN	0.000907684
RRBP1	-0.0263994
THBD	0.0589264
NAPB	-0.0243039
ZNF337	0.0385439
GGT7	0.0592638
VSTM2L	0.0402544
TGM2	-0.0215359
ACTR5	0.0258851
FAM83D	0.00578685
PLCG1	0.0129268
CHD6	0.0137974
TOX2	-0.0114911
JPH2	0.00254441
WFDC2	0.0211315
WFDC3	0.039837
KCNB1	0.0168744
SNAI1	0.0489667
UBE2V1	-0.051311
KCNG1	-0.0156319
BMP7	-0.0087863
PMEPA1	-0.0111843
ATP5F1E	0.048339
PHACTR3	0.00743043
FAM217B	0.0174679
LAMA5	0.00766799
GATA5	-0.0175679
SRMS	-0.00737997
SAMD10	0.0041546
SOX18	0.0283388
PCMTD2	0.0231543
LOC102723996	-0.0166909
BTG3	0.0307299
ADAMTS1	0.0147318
BACH1	-0.00904667
EVA1C	0.0404049
IFNAR2	-0.0330467
RCAN1	-0.00662303
MORC3	-0.015648
B3GALT5	-0.0184353
IGSF5	-0.00234549
PCP4	0.0220243
TMPRSS3	-0.0306073
UBASH3A	-0.00432693
RSPH1	0.0105517
SIK1	0.0169167
C21orf58	0.0449781
HDHD5	0.011798
PEX26	-0.0174275
PRODH	-0.0157883
HIC2	-0.000514655
ZNF280B	0.0571481
GNAZ	0.00606765
MIF	0.00257444
GGT5	0.0396275
SGSM1	0.0394345
KIAA1671	-0.00582611
CRYBB3	-0.0432919
MN1	0.0043426
EMID1	-0.02651
CASTOR1	0.0407079
TCN2	-0.023169
INPP5J	-0.021696
SYN3	0.0116588
APOL6	-0.0394946
FOXRED2	0.019196
MFNG	-0.0190132
SH3BP1	-0.0253284
SOX10	0.00481491
KDELR3	-0.0324788
NPTXR	0.0104616
PDGFB	0.032753
SYNGR1	0.0384592
XPNPEP3	0.00448257
CHADL	0.0135868
CCDC134	-0.00598911
EFCAB6	0.0120632
SHISAL1	-0.0213223
PRR5	-0.00270473
CDPF1	0.0267187
TAFA5	-0.00498293
SHANK3	0.00609571
MXRA5	-0.00996131
GEMIN8	0.000842841
ACE2	-0.00777168
REPS2	7.20793e-06
SH3KBP1	-0.0265005
KLHL34	-0.0341492
ACOT9	0.0300962
TMEM47	0.0127907
XK	-0.0202609
BCOR	-0.0166478
GPR82	-0.0210717
DIPK2B	0.0275281
ZNF674	-0.0150274
RP2	-0.0049398
GLOD5	-0.0171178
SLC35A2	-0.00130237
KCND1	0.0172914
PRICKLE3	-0.0100674
PPP1R3F	0.00848751
SHROOM4	0.00296637
TSPYL2	0.0241546
FAM120C	0.0439358
FGD1	6.696e-05
ALAS2	0.0360013
VCF2	0.0494067
MAGEH1	0.0359923
USP51	0.0409041
KLF8	0.045386
FAAH2	-0.00299979
MTMR8	-0.017085
VSIG4	0.000289251
STARD8	0.0313827
TEX11	-0.0377084
RTL5	0.00648349
ERCC6L	0.00450787
NEXMIF	0.0057409
MAGT1	-0.0246844
P2RY10	-0.000170756
POF1B	-0.015647
NAP1L3	0.0167037
PCDH19	0.0440376
TMEM35A	0.00676847
ARMCX1	0.00805287
ARMCX6	0.00728866
GPRASP1	0.0204405
TCEAL7	0.0251649
TCEAL4	0.0153419
TCEAL3	0.0327175
TBC1D8B	-0.0112174
RBM41	-0.0137091
NXT2	-0.0214341
TMEM164	-0.00117141
AMMECR1	-0.0297633
LRCH2	0.0272262
KLHL13	0.00703347
IL13RA1	-0.0070659
ELF4	-0.0145936
RTL8B	0.00397856
RTL8C	0.00333236
MAP7D3	0.001758
ADGRG4	0.00857075
CD40LG	-0.0436721
ARHGEF6	-0.0159909
LDOC1	0.0266954
SLITRK4	0.0256661
EOLA2	-0.00970636
MAMLD1	0.00446136
ZNF275	0.00546672
HAUS7	0.001861
PNCK	0.0336937
L1CAM	0.0129058
MPP1	-0.00648281
VAMP7	-0.00834898
ATP8	0.0261328

### Sheet: TI_comp10_microbe
taxa	taxa_coeff
Rothia	-0.146583
Dysgonomonas	0.989198
