## Supplemental Table 7 for "Integrative host transcriptomic and mucosal microbiome profiling reveals region-specific host-microbiome associations across the human intestine"

### Sheet: C_comp1_gene
gene	gene_coeff
SDF4	0.0205931
C1QTNF12	0.0423013
CPTP	0.0133718
AURKAIP1	0.0378841
PRKCZ	0.0304811
RER1	0.047248
ARHGEF16	0.0149897
KCNAB2	-0.00438293
ESPN	0.00947772
KIAA2013	0.0203378
DHRS3	0.0206586
EFHD2	0.00568299
CASP9	0.0248865
TMEM82	0.0302956
SDHB	0.0143716
AKR7A3	0.0118317
CAPZB	0.00178084
MICOS10	0.0528361
TMCO4	0.0172318
CDA	0.0150565
PINK1	0.0422877
CELA3B	0.00175311
C1QA	-0.0132245
C1QC	-0.023785
C1QB	-0.00502504
LYPLA2	0.0229734
GALE	0.0183976
IL22RA1	0.0206613
STPG1	0.00660568
TMEM50A	0.00702755
MACO1	0.0141351
MAN1C1	-0.0584729
SELENON	-0.0257468
PAFAH2	0.0257476
CRYBG2	0.0247156
DHDDS	0.0276501
RPS6KA1	0.0312097
PIGV	0.0438785
SFN	0.0041414
GPATCH3	0.046847
KDF1	0.00313338
TMEM222	0.000657942
XKR8	0.0119322
LAPTM5	-0.0347361
SDC3	-0.0394954
SERINC2	0.0309111
TMEM234	0.0182623
HDAC1	0.00831066
S100PBP	-0.0180696
TMEM54	0.0261532
ZNF362	-0.0240751
SMIM12	0.0513941
ZMYM4	-0.0439873
AGO3	-0.00550846
TRAPPC3	0.0268577
SH3D21	0.0296136
C1orf122	0.00277741
PPT1	-0.012179
SCMH1	-0.0353904
GUCA2B	0.0124283
GUCA2A	0.0301615
PPCS	0.0251132
TMEM125	0.00514938
C1orf210	0.0283341
ELOVL1	0.0196839
MED8	0.0397383
ATP6V0B	0.0371576
TMEM53	0.0275328
HECTD3	0.0194279
TOE1	0.0329243
PRDX1	0.0398303
AKR1A1	0.00152259
TSPAN1	0.0356537
CC2D1B	0.0334471
TUT4	-0.0443294
SCP2	0.0022605
CPT2	0.00243936
TMEM59	0.00507525
ACOT11	0.0761035
TTC22	0.0110691
CIMAP2	0.0165987
DHCR24	0.023685
PLPP3	-0.00382146
NFIA	-0.00771189
KANK4	-0.0142506
ATG4C	-0.0261316
CACHD1	-0.00783551
TYW3	-0.0156867
ZZZ3	-0.0388011
ZNHIT6	-0.0315392
LRRC8D	0.0393854
DIPK1A	-0.0235774
BCAR3	0.0157876
F3	-0.00683501
ALG14	0.0237084
PSMA5	0.00322436
EPS8L3	0.0316603
CSF1	-0.00730412
ATP5PB	0.0150258
RHOC	0.0356325
NOTCH2	-0.00125729
NBPF14	-0.0125249
NBPF9	-0.0139465
APH1A	0.0113871
CERS2	0.0397003
MINDY1	0.0188145
S100A10	0.0153116
S100A6	0.0177215
S100A14	0.0129294
DENND4B	-0.0498116
ATP8B2	-0.00851992
SHC1	0.0165799
THBS3	-0.0148998
GBA1	0.00882891
RUSC1	0.0142009
LAMTOR2	0.0294967
HDGF	0.0343138
KIRREL1	-0.00651403
TAGLN2	0.00575432
CD84	-0.0497171
F11R	0.0123154
TSTD1	0.012945
NIT1	0.0282821
DEDD	0.00951208
UFC1	0.0285716
NDUFS2	0.0190234
SDHC	0.0112739
UAP1	0.00562541
MGST3	0.0370962
TMCO1	0.0290999
FAM78B	-0.0391148
POGK	-0.00804803
GPA33	0.0331154
POU2F1	-0.0322503
CREG1	-0.0351533
RCSD1	-0.0357537
GPR161	-0.00224264
SCYL3	0.0140678
FMO4	0.0467018
PIGC	0.0144332
PRDX6	0.0260257
ABL2	-0.0265723
SOAT1	-0.0294359
LHX4	0.0172232
MR1	-0.00252451
LAMC1	-0.0103496
PLA2G4A	-0.0304348
CFH	-0.00405498
ZBTB41	-0.00970621
PTPRC	-0.00289916
LAD1	0.021213
RNPEP	0.0185598
RABIF	0.045284
ADIPOR1	0.031382
REN	0.0355249
ELK4	-0.0273214
NUCKS1	-0.00192638
CTSE	0.00634834
SRGAP2	-0.013352
CR1	-0.00123577
UTP25	-0.00173158
SERTAD4	-0.00232695
VASH2	-8.05059e-05
TGFB2	-0.00623673
BPNT1	0.0326807
C1orf115	0.0308195
TLR5	-0.00279281
CAPN2	0.0205895
DEGS1	-0.0505718
PSEN2	0.0294
ARF1	0.0277367
GUK1	0.0288869
RHOU	0.0321867
PCNX2	-0.0115906
TARBP1	-0.000880621
NID1	-0.00175479
HEATR1	-0.0243993
MTR	-0.0336948
CEP170	-0.0296023
SCCPDH	0.0214649
LYPD8	0.0349612
ADI1	0.0378134
COLEC11	-0.0204097
KLF11	-0.0120089
WDR35	-0.024801
WDCP	-0.0241865
SF3B6	0.0156722
TP53I3	0.0145587
PTRHD1	0.0134493
ADCY3	-0.028536
HADHA	0.0322913
HADHB	0.0232286
EMILIN1	-0.0161582
CAD	-0.00296959
NRBP1	0.0334831
RBKS	0.0526286
CLIP4	-0.00566211
NLRC4	-0.0140594
PRKD3	-0.0457983
DHX57	-0.0239329
PKDCC	-0.0106614
TTC7A	0.0213694
EPCAM	0.00221303
CCDC88A	-0.0395801
BCL11A	-0.0181208
XPO1	-0.0112149
LGALSL	0.0130846
CEP68	-0.00934219
CNRIP1	-0.00927794
ANTXR1	-0.0338764
ASPRV1	0.000328398
PCBP1	0.000450467
TGFA	0.00183702
CLEC4F	-0.00696015
SPR	0.022441
SFXN5	0.00346349
STAMBP	0.0352185
LBX2	0.00417496
SUCLG1	0.0156126
KCMF1	0.0347075
RETSAT	0.0243214
VAMP8	0.0287565
RNF181	0.0233071
POLR1A	-0.0129172
RNF103	0.00996238
FABP1	0.0313346
TMEM127	0.00316462
SEMA4C	-0.00378196
ANKRD36	-0.0120094
COX5B	0.038359
INPP4A	-0.0168742
IL1R1	-0.0320716
LIMS1	-0.0198507
MALL	0.0168222
CHCHD5	0.00298658
PSD4	0.0112923
DBI	0.0345888
TMEM37	0.0170931
PTPN4	-0.0154666
RALB	0.00525793
R3HDM1	-0.0167589
ZEB2	-0.0181025
FMNL2	-0.0419297
RBMS1	-0.0231262
SCN3A	-0.00310445
SCN9A	-0.0226217
NOSTRIN	0.0342925
DHRS9	0.012374
BBS5	-0.00739653
GPR155	-0.0160602
WIPF1	-0.0322436
ATP5MC3	0.0254434
FKBP7	-0.00706632
ITGA4	-0.0235927
DUSP19	-0.00230385
FAM171B	-0.0140852
COL5A2	-0.00783401
WDR75	-0.0347315
PMS1	-0.0170194
C2orf88	0.0200829
SLC39A10	-0.0336246
RFTN2	-0.00313209
MAIP1	0.0296223
NDUFB3	0.0365097
STRADB	0.00890716
FAM117B	-0.00279118
ICA1L	-0.0184589
ABI2	-0.0316452
ZDBF2	-0.00127198
BARD1	-0.027177
PECR	0.0216356
ARPC2	0.027564
TMBIM1	0.00459467
VIL1	0.0170727
SLC23A3	0.0187978
CNPPD1	0.0195759
ZFAND2B	0.0517959
GMPPA	0.00626784
STK11IP	0.00950834
MRPL44	0.0046265
DOCK10	-0.0234471
ITM2C	0.0220968
PSMD1	0.0277197
PDE6D	0.00683671
EIF4E2	0.00658306
NGEF	0.0357667
ATG16L1	0.0310651
ARL4C	-0.0264614
COPS9	0.00944917
GPR35	0.00239209
CHL1	-0.0281912
ITPR1	-0.0354807
SSUH2	0.0172889
SRGAP3	-0.0221459
TADA3	0.0145651
ARPC4	0.00704558
CIDEC	0.0437804
JAGN1	0.0413851
IL17RE	0.0415601
EMC3	0.0482779
SEC13	0.00569202
MKRN2OS	0.038997
IQSEC1	-0.00999409
LSM3	0.0078592
BTD	0.00209657
SATB1	-0.00592986
TOP2B	-0.0449895
SLC4A7	-0.0158092
EOMES	-0.00243704
PDCD6IP	0.0125266
LRRFIP2	0.0278827
ITGA9	-0.000815914
VILL	0.042569
ACAA1	0.0394234
VIPR1	0.0135801
HIGD1A	0.00724657
ABHD5	0.0235524
CCDC12	0.00178531
SMARCC1	-0.00438182
CCDC51	0.0170947
TMA7	0.037111
UQCRC1	0.0255949
SLC26A6	0.02674
SLC25A20	0.0196524
RHOA	0.0024447
SEMA3B	0.0306497
CYB561D2	0.0330041
DUSP7	-0.00449143
TWF2	0.0255392
GLYCTK	0.00231022
ITIH4	-0.00564177
PRKCD	0.0030433
CCDC66	-0.0137076
ABHD6	0.0147232
LRIG1	-0.00158835
MITF	-0.0265246
ROBO1	-0.0433155
EPHA3	-0.000170261
PROS1	-0.00925281
ARL13B	-0.0160745
CRYBG3	-0.0478609
ST3GAL6	-0.0507238
TFG	0.00268767
CEP97	-0.0228243
ALCAM	-0.0453226
BBX	-0.0357946
HHLA2	0.0274467
C3orf85	0.00864726
ZBTB20	-0.0501332
LSAMP	-0.00155068
B4GALT4	0.00424776
COX17	0.0548646
NR1I2	0.0297417
NDUFB4	0.0397983
FAM162A	0.0231955
PARP15	-0.00288723
HEG1	-0.0388824
OSBPL11	0.0251938
LOC112267908	0.0176066
RAB7A	0.0153018
COPG1	0.0141562
PLXND1	-0.0337429
ASTE1	0.0235293
NEK11	0.0153189
CEP70	-0.0209347
CLSTN2	-0.0278283
SLC25A36	-0.0226036
RNF7	0.0220281
ATP1B3	0.0211786
ATR	-0.00827353
SLC9A9	-0.0141656
HLTF	-0.0104817
B3GALNT1	-0.00198665
PHC3	-0.0289891
GNB4	-0.0628256
MCF2L2	0.0228747
PSMD2	0.0254795
CLCN2	0.0183764
POLR2H	0.0592634
ETV5	-0.0264715
PDE6B	-0.0156672
ATP5ME	0.0206332
NICOL1	0.0183152
STX18	0.0506629
CRMP1	-0.0120551
CCDC96	0.0169481
WDR1	0.0174536
SMIM20	0.0040407
RBPJ	-0.0205592
ATP10D	-0.000801247
OCIAD2	0.0465908
PDGFRA	-0.0485135
AASDH	-0.00808073
PPAT	-0.00589657
MOB1B	-0.015984
NAAA	0.000253805
SOWAHB	0.0224538
CCNG2	0.0477457
PLAC8	0.00606163
GPAT3	0.023707
PTPN13	-0.00541999
HSD17B11	0.0083245
PKD2	-0.0412237
PPM1K	-0.0156211
GPRIN3	-0.0428867
SMARCAD1	-0.0159799
SLC39A8	-0.0289058
MANBA	-0.0178789
CYP2U1	-0.0122263
ANXA5	-0.0214266
BBS12	0.0016869
NUDT6	-0.00979149
AFG2A	-0.00105778
SPRY1	-0.0297873
ANKRD50	-0.0257524
INTU	-0.0775857
JADE1	-0.0170025
SETD7	-0.0123045
ABCE1	-0.0123153
ARHGAP10	-0.0179096
PDGFC	-0.0348529
C4orf46	-0.0342508
ETFDH	0.0309039
MARCHF1	-0.011234
ING2	0.0185531
CFAP97	-0.0102367
FAM149A	-0.00940576
NDUFS6	0.0165604
ANKRD33B	-0.0141542
ZNF622	0.00878014
CDH6	-0.00304881
TARS1	0.0257495
ADAMTS12	-0.0185802
AMACR	0.01055
SPEF2	-0.00418996
CPLANE1	-0.0196077
NUP155	-0.0152928
LIFR	-0.00657806
FYB1	-0.0277886
EMB	-0.0020253
ITGA1	-0.0535349
SNX18	-0.0331299
PLPP1	0.0165987
LRRC70	-0.000460985
SGTB	-0.0324493
KGD4	0.0287416
NAIP	-0.00286438
BDP1	-0.0285721
PTCD2	-0.00548468
POLK	-0.0023176
CRHBP	-0.0141721
ZBED3	-0.00637801
LHFPL2	0.00889513
ARSB	-0.00189825
MTX3	-0.0352084
EDIL3	-0.0212122
COX7C	0.0254483
SKIC3	-0.0178076
RHOBTB3	-0.0229842
GLRX	0.0158424
LNPEP	-0.02558
ST8SIA4	-0.0114778
FER	-0.0134489
WDR36	-0.0267175
NREP	-0.00434433
MCC	-0.000533865
LOX	-0.0249734
PPIC	0.0132635
GRAMD2B	0.0134598
HINT1	0.0516014
UQCRQ	0.0540846
VDAC1	0.0228447
SKP1	0.042609
SAR1B	0.00424924
SMAD5	-0.00724386
KLHL3	-0.0141788
CTNNA1	0.00957046
LRRTM2	-0.0165592
CYSTM1	0.0223026
PFDN1	0.00173248
SLC4A9	0.0119976
NDUFA2	0.0411734
PCDHB2	-0.021135
PRELID2	0.00819777
TCERG1	-0.00734436
ABLIM3	-0.0346189
CSF1R	-0.0282661
CDX1	0.0155302
TNIP1	0.00421309
GM2A	-0.0435751
SGCD	-0.0486585
LSM11	-0.0322226
DOCK2	-0.00303767
RANBP17	-0.00711965
SH3PXD2B	-0.030374
ATP6V0E1	0.0301208
HIGD2A	0.0267986
CLTB	0.0226025
CDHR2	0.0166264
PRELID1	0.0252085
LMAN2	0.0411213
PHYKPL	0.0146751
COL23A1	-0.00460929
ADAMTS2	-0.0014073
SERPINB6	0.00908388
BPHL	0.0311271
TUBB2A	0.00531295
ADTRP	0.0268381
CD83	-0.00856666
KIF13A	-0.00848108
NHLRC1	-0.00112837
RNF144B	-0.00222334
ALDH5A1	-0.0114024
H2BC4	0.00801488
H2AC6	0.0287724
H2BC5	0.0194434
H2BC9	0.0201734
H2AC11	0.0187779
H2BC12	0.0122125
ZKSCAN8	-0.0168488
SCAND3	-0.00168545
PPP1R11	0.0353777
TRIM10	0.00129712
C6orf136	0.0102846
MDC1	-0.0265775
ABHD16A	0.017273
CLIC1	0.0116812
SLC44A4	0.029448
C4A	-0.00463452
FKBPL	0.0149025
RNF5	0.035164
B3GALT4	0.0466632
SYNGAP1	-0.0192057
UQCC2	0.0152471
BLTP3A	-0.0362543
PPARD	0.00675665
FANCE	-0.00297238
MAPK13	0.0142576
FGD2	-0.00294031
TBC1D22B	0.00393554
MDGA1	-0.0240858
C6orf132	0.0104447
PPP2R5D	0.0398745
MEA1	0.0436168
RRP36	0.0163841
KLC4	0.0231715
YIPF3	0.0230136
GTPBP2	0.0122276
MAD2L1BP	0.0142022
MRPS18A	0.00451037
MRPL14	0.035351
TMEM63B	0.0141242
SLC29A1	-0.00181605
ENPP5	-0.00607777
MEP1A	0.0190198
LRRC1	0.00135876
SMAP1	0.00793971
OGFRL1	-0.0590707
SLC17A5	0.0130712
COX7A2	0.0315397
ELOVL4	-0.021112
SYNCRIP	-0.000596872
PM20D2	-0.0115212
MDN1	-0.0412673
SMPD2	0.0248514
ZBTB24	-0.00364241
GTF3C6	0.0101941
REV3L	-0.0661236
LAMA4	-0.000978321
DSE	-0.02166
CALHM5	-0.0306192
KPNA5	-0.0178937
CEP85L	-0.00548943
HSF2	-0.0311089
PKIB	0.000761374
L3MBTL3	-0.0101767
MYB	-0.0107278
ARFGEF3	-0.0112443
ABRACL	0.0215574
AIG1	0.0055758
UTRN	-0.0632327
SHPRH	-0.00783131
RAB32	0.0150813
SASH1	-0.0662706
UST	-0.00522533
PPP1R14C	0.0219893
SYNE1	-0.0252648
IPCEF1	-0.00203945
SNX9	0.00851554
DYNLT1	0.00932173
EZR	0.00626517
ACAT2	0.025836
TCP1	0.00981073
QKI	-0.0617973
MPC1	0.0134713
RPS6KA2	-0.0205518
FAM20C	-0.00300765
GET4	0.0305438
ADAP1	0.015995
FOXK1	-0.0309647
RAC1	0.00751164
GLCCI1	-0.0242534
ITGB8	-0.00131143
SP4	-0.000381993
HYCC1	-0.0105235
GPNMB	-0.0707234
CPVL	-0.00533282
PRR15	0.0437372
URGCP	0.0370011
YKT6	0.0178753
UPP1	0.010413
IKZF1	-0.0143442
CHCHD2	0.0416412
ZNF107	-0.000475812
SBDS	0.00867739
BCL7B	0.017274
CCL24	-0.014559
RHBDD2	0.0167583
POR	0.0365049
TMEM120A	0.0498456
MDH2	0.02141
GSAP	-0.0478833
CD36	-0.0115524
CACNA2D1	-0.0102484
SEMA3E	-0.00796938
SRI	0.0332982
CDK14	-0.0212257
CDK6	-0.0210484
ARPC1A	0.0366326
ARPC1B	0.00976685
BUD31	0.0195942
ATP5MF	0.0337567
LAMTOR4	0.0186645
LRCH4	0.0110555
GNB2	0.0183425
POP7	0.0154457
MOGAT3	0.056942
ZNHIT1	0.0305079
FIS1	0.00900514
POLR2J	0.0334498
PIK3CG	-0.0195498
LAMB1	-0.00721386
FOXP2	-0.0208546
MDFIC	-0.0263356
CTTNBP2	-0.0189974
ARF5	0.044196
RBM28	-0.0301881
SLC35B4	-0.0021248
AKR1B10	0.0165133
CYREN	0.0348144
ZC3HAV1L	-0.0360975
NDUFB2	0.00522089
TMEM139	0.0357523
ARHGEF5	0.00217427
CNTNAP2	-0.0130747
GIMAP8	-0.0108145
GIMAP4	-0.00927373
GIMAP6	-0.022136
GIMAP1	-0.0373118
AOC1	0.0287226
TMUB1	0.0188679
RHEB	0.0250017
MSRA	0.0289071
FDFT1	0.00383089
MSR1	-0.0353596
NAT2	0.0273782
PDLIM2	0.0596088
BIN3	0.0129146
ADAM28	-0.00692513
GTF2E2	0.0011211
PPP2CB	0.00295095
WRN	-0.0270466
DUSP26	-0.0103459
PLEKHA2	-0.0535083
PLAT	-0.0494106
SLC20A2	0.0114347
RNF170	0.0101203
PRKDC	-0.0237217
CYP7B1	-0.0292958
CSPP1	-0.00835908
ELOC	0.0374683
CHMP4C	0.00562302
ATP6V0D2	-0.0206191
DECR1	0.0291237
TMEM64	-2.47825e-05
UQCRB	0.00734387
VPS13B	-0.00876067
COX6C	0.0176351
ZNF706	0.0347983
NUDCD1	-0.00562599
TRPS1	-0.0256619
EXT1	0.0129984
COL14A1	-0.0193523
SNTB1	-0.0320556
NDUFB9	0.0145095
MTSS1	-0.0206984
DNAAF11	0.0064591
ST3GAL1	-0.0079186
PSCA	0.0168837
NAPRT	0.0213438
DGAT1	0.0533958
VPS28	0.00744212
PPP1R16A	0.018108
COMMD5	0.0382238
DOCK8	-0.0249217
SLC1A1	0.00168087
PLPP6	0.00803993
PLGRKT	0.0154978
RANBP6	-0.0151394
CNTLN	-0.0375738
MTAP	-0.000553648
BAG1	0.00708726
CHMP5	0.0105082
AQP7	0.0338012
NOL6	-0.000829593
PRSS3	0.0331325
UBAP1	0.0335164
RPP25L	0.0249194
DCTN3	0.0461239
TESK1	0.00569335
CCDC107	0.03515
GBA2	0.0278371
RECK	-0.017133
GLIPR2	-0.00249967
GNE	-0.0145046
OSTF1	0.00636247
DAPK1	-0.0641312
SEMA4D	-0.026194
IPPK	0.0141603
CARD19	0.000761765
PTCH1	-0.0126661
CTSV	0.0239837
TGFBR1	-0.0213256
C9orf152	-0.0124647
HDHD3	0.0342152
ZNF618	-0.0152827
AKNA	-0.00830068
CNTRL	-0.0261724
NDUFA8	0.0205016
PSMB7	0.00618154
SCAI	-0.00428397
PBX3	-0.00536254
TOR2A	0.003002
ENG	-0.0196225
ST6GALNAC4	0.0115545
EEIG1	0.0238926
DYNC2I2	0.0361869
ZDHHC12	0.0346114
ENDOG	0.0122729
NUP188	-0.0191605
MIGA2	0.00798106
DOLPP1	0.0346935
PRRC2B	-0.00280838
RALGDS	0.0232988
CACFD1	0.032506
COL5A1	-0.010243
NOTCH1	-0.038062
AGPAT2	0.0342486
EDF1	0.0429524
FBXW5	0.0239511
ENTPD8	0.040967
MRPL41	0.0429549
ARRDC1	0.0171031
PFKP	0.0112193
AKR1C3	0.0224981
TUBAL3	0.0461943
TASOR2	-0.0163682
GDI2	0.00230336
SFMBT2	-0.0616194
ATP5F1C	0.0158902
CELF2	-0.0589596
FRMD4A	-0.0357352
ITGA8	-0.00340791
MRC1	-0.0285607
MLLT10	-0.0253013
MSRB2	0.00928071
THNSL1	-0.00481571
NRP1	-0.0657672
CSGALNACT2	-0.00231234
CXCL12	-0.00123541
ZNF22	-0.00517718
NCOA4	0.00757603
MAPK8	0.0244957
BICC1	-0.0488639
TMEM26	-0.046582
ARID5B	-0.0191875
TSPAN15	0.0543154
AIFM2	0.0279105
VSIR	0.0274396
MCU	0.011899
COMTD1	0.0211146
LOC124902461	0.0314829
ANXA11	0.0311806
GHITM	0.0240683
ADIRF	0.00953823
LIPA	-0.0142045
KIF20B	-0.00229079
HECTD2	-0.0257761
FGFBP3	-0.00358164
PDLIM1	0.0330672
ZFYVE27	0.0141428
HPS1	0.0161395
GOT1	0.00901025
NDUFB8	0.0151371
ATP5MK	0.00246511
PDCD11	-0.0162032
ACSL5	0.0390793
CASP7	0.0194614
VWA2	-0.0241691
CLRN3	0.0245483
FUOM	0.000111063
ECHS1	0.0326715
PSMD13	0.0169192
PKP3	0.0143303
HRAS	0.0108526
CDHR5	0.00012533
EPS8L2	0.0267989
TALDO1	0.0352083
PNPLA2	0.00147799
CD151	0.0151457
POLR2L	0.00952842
TSPAN4	-0.00326315
MOB2	0.00273255
SYT8	0.0497881
MRPL23	0.00346998
ASCL2	-0.0115629
SLC22A18	0.0396376
CARS1	0.0183205
RHOG	0.00156629
SMPD1	0.0123042
TRIM3	0.00465561
TAF10	0.0309915
OLFML1	-0.0402587
PPFIBP2	0.00798251
TMEM9B	0.0027486
DENND5A	-0.000195167
INSC	-0.000390841
USH1C	0.0348868
LDHA	0.0117794
TSG101	0.0115463
NAV2	-0.00545767
HTATIP2	0.0459536
QSER1	-0.0414298
HIPK3	-0.00715946
NAT10	-0.00350582
CAT	0.00735333
EXT2	0.00302631
TP53I11	-0.00796627
SYT13	-0.0183204
SLC35C1	0.026229
PEX16	0.0235411
MDK	0.00579354
CKAP5	-0.00418991
NR1H3	0.00105908
PSMC3	0.0243988
KBTBD4	0.0237726
NDUFS3	0.0275443
SLC43A3	-0.0215137
TIMM10	0.00519283
SERPING1	-0.0255689
ZDHHC5	0.0121212
MPEG1	-0.0298875
STX3	0.00268446
MS4A4A	-0.00804111
CYB561A3	0.0222507
SDHAF2	0.039628
FTH1	0.0044373
UQCC3	0.0199639
TMEM179B	0.000979638
SLC3A2	0.0361947
COX8A	0.0250993
OTUB1	0.019416
NUDT22	0.0174541
ESRRA	0.00355906
CAPN1	0.00981703
FRMD8	0.000136961
MAP3K11	0.00632513
KAT5	0.00998851
CFL1	0.0238325
FIBP	0.0425342
RAB1B	0.0187038
BRMS1	0.0267667
DPP3	0.0217082
PC	0.0173363
RHOD	0.0113692
POLD4	0.0344759
PPP1CA	0.0381802
CORO1B	0.0238962
C11orf24	0.0339447
FADD	0.0255989
LAMTOR1	0.0364014
FOLR2	-0.0434362
FCHSD2	-0.00663469
P2RY2	0.0128708
MRPL48	0.0401233
POLD3	0.00100676
NEU3	-0.000929351
EMSY	-0.00348098
PAK1	0.0106021
AQP11	0.0161642
TENM4	-0.00626679
CEP295	-0.00452291
MRE11	-0.0148827
ENDOD1	0.0191277
SESN3	-9.74567e-05
DYNC2H1	-0.0335957
PDGFD	-0.0124937
RAB39A	-0.0306268
ATM	-0.044434
POGLUT3	-0.0253062
DDX10	-0.00139529
RDX	-0.0139881
FDX1	0.0133284
USP28	-0.00976153
PCSK7	0.0244082
IL10RA	-0.0109854
TMPRSS4	0.0223274
ATP5MG	0.0238838
KMT2A	-0.00065532
C2CD2L	0.0370882
NHERF4	0.0176542
CBL	-0.0028244
OAF	0.0123972
TBCEL	-0.0191735
FAM118B	0.00110743
FLI1	-0.017823
BARX2	0.00265664
TMEM45B	0.0312716
GLB1L2	0.0074153
WNK1	-0.0192708
ADIPOR2	0.0160407
NRIP2	-0.037352
CCND2	-0.0662856
CD9	0.0126596
PLEKHG6	0.00808319
TNFRSF1A	0.00167756
SCNN1A	0.015918
GAPDH	0.000181976
CD4	-0.0275552
TPI1	0.0197056
LPCAT3	0.0017046
C1S	-0.000583169
C1R	-0.00795233
CD163L1	-0.00504678
CD163	-0.0236354
APOBEC1	0.0385382
A2M	-0.0334549
CLEC12A	-0.00845936
ATF7IP	-0.0292395
H2AJ	0.0205471
DERA	0.0341298
PYROXD1	0.00719036
CMAS	0.0279834
ITPR2	-0.0550981
PPFIBP1	-0.0162942
ANO6	-0.00731385
TMEM106C	0.0333729
ASB8	0.0246791
TUBA1C	0.00920787
MCRS1	0.0206879
FMNL3	-0.0409785
TMBIM6	0.033246
ASIC1	-0.0235163
DAZAP2	0.0122786
KRT8	0.0356235
ITGB7	-0.00282468
MFSD5	0.0398417
PRR13	0.0355538
SMUG1	0.0327085
CBX5	-0.0160663
ZNF385A	-0.013237
NCKAP1L	-0.0387232
TMT1B	0.0058592
BLOC1S1	0.018135
RDH5	0.0321083
CD63	0.0348121
ORMDL2	0.0170655
PYM1	0.0607332
DGKA	0.0188341
MYL6	0.0388706
ATP5F1B	0.0124588
ZBTB39	-0.03926
MYO1A	0.0155624
NEMP1	-0.0423988
PIP4K2C	0.0230449
EEF1AKMT3	-0.0202117
SLC16A7	-0.0311094
TMBIM4	0.0129773
GRIP1	-0.0154838
SLC35E3	-0.0368757
MDM2	-0.0266625
TSPAN8	0.000584784
NAP1L1	-0.00882847
BBS10	-0.00550476
TMTC2	-0.0238591
CEP290	-0.0263192
CRADD	0.0355903
PLXNC1	-0.0422451
SLC25A3	0.0270425
SLC17A8	0.00686215
UTP20	-0.0195446
IGF1	-0.0180459
APPL2	0.0223941
C12orf75	0.00909545
CMKLR1	-0.00972917
ARPC3	0.0214403
HVCN1	-0.00700822
ALDH2	0.0223578
NAA25	-0.00888546
RITA1	0.00626349
PLBD2	-0.0200438
SDSL	0.0168372
WSB2	0.00513954
CIT	-0.0109894
MSI1	-0.0310253
COX6A1	0.0349622
DYNLL1	0.0296726
COQ5	0.00577679
MLEC	-0.00312196
ACADS	0.0207881
P2RX7	-0.0540919
P2RX4	0.00712714
RHOF	0.0276318
ARL6IP4	0.0323185
MPHOSPH9	-0.0284501
UBC	0.00490079
DDX51	-0.00516775
PXMP2	0.0438001
CRYL1	0.0355879
XPO4	-0.0081146
SACS	-0.0320393
TNFRSF19	-0.00617533
MTIF3	0.000343291
BRCA2	-0.0112642
KL	-0.00170063
SMAD9	-0.00015006
LHFPL6	-0.00520583
DGKH	-0.00923035
AKAP11	-0.0202339
DNAJC15	0.00886301
HNRNPA1L2	-0.0106517
DACH1	-0.0400394
KLF12	-0.0122431
LMO7	0.0122181
KCTD12	-0.0349481
CLN5	0.0322331
MYCBP2	-0.0441392
EDNRB	-0.0104959
UGGT2	-0.0190337
IPO5	-0.00925699
STK24	0.00785608
TPP2	-0.0114371
BIVM	-0.00757445
RAB20	0.0215451
ATP11A	-0.0267509
GRTP1	0.0226986
RASA3	-0.0110414
PIP4P1	0.0071146
ARHGEF40	-0.0228852
TMEM253	0.035666
DAD1	0.0346216
ABHD4	0.012742
MMP14	-0.0604762
LRP10	0.00855764
AJUBA	-0.00358885
SLC7A8	-0.0373759
PCK2	0.0142015
DCAF11	0.0266328
GMPR2	0.0211913
RABGGTA	0.0178715
NYNRIN	-0.0146941
MIS18BP1	-0.00826483
RPL36AL	0.005522
NIN	-0.012569
PYGL	-0.00287458
FRMD6	-0.00887907
DDHD1	-0.0285147
LGALS3	0.0273353
FBXO34	0.0161994
ACTR10	0.0355395
KIAA0586	-0.0206726
DAAM1	-0.0136418
L3HYPDH	-0.0329452
DHRS7	0.0493153
TRMT5	-0.0037814
ATP6V1D	0.0367852
ARG2	0.0402406
ACOT4	0.0470235
ZNF410	0.0153962
YLPM1	-0.0256675
FLVCR2	0.00566806
IFT43	0.00344658
SLIRP	0.00517493
SPATA7	-0.0213374
PSMC1	0.0219037
CALM1	0.0157274
NDUFB1	0.0437379
LGMN	-0.000281451
ITPK1	0.02125
IFI27L1	0.00274572
BDKRB1	0.0218516
WDR20	0.0157488
ANKRD9	0.00214368
INF2	0.00358934
NUDT14	0.00752212
TUBGCP5	-0.0199778
NOP10	0.000708287
GOLGA8B	-0.00748846
SRP14	0.0137162
PLCB2	-0.0153095
PHGR1	0.0368861
IVD	-0.0093766
PPP1R14D	0.0327406
NDUFAF1	0.0231037
MGA	-0.0250565
EHD4	0.007521
STARD9	-0.000436072
TTBK2	-0.0278526
CCNDBP1	0.0156354
TP53BP1	-0.0315301
MFAP1	0.0412006
C15orf48	0.0302293
MYEF2	-0.00764475
FBN1	-0.00506096
DTWD1	-0.0166214
MYO5A	-0.075992
RFX7	-0.0543358
ZNF280D	-0.0103621
MYZAP	0.0404785
MYO1E	0.00034477
GCNT3	0.0122943
ANXA2	0.00207768
ICE2	-0.00212451
RORA	-0.0262519
VPS13C	-0.0537459
APH1B	-0.0276638
HERC1	-0.00168653
DAPK2	0.0335346
TRIP4	0.0451245
PLEKHO2	-0.0274994
SLC51B	0.0474554
IGDCC4	-0.0353242
DENND4A	-0.027324
DIS3L	-0.0184192
AAGAB	0.0269035
CALML4	0.0383262
CD276	-0.012044
SCAMP2	0.027316
COX5A	0.0196332
PPCDC	0.0176826
COMMD4	0.0252372
PTPN9	0.0173349
UBE2Q2	-0.0197294
ETFA	0.0171526
TSPAN3	0.0284487
CIB2	0.0187258
IDH3A	0.0350938
ABHD17C	0.015333
GOLGA6L9	-0.0111799
TM6SF1	-0.00236614
MRPS11	0.0314907
CIB1	0.0438871
LRRC28	0.0080479
SELENOS	0.0513079
RHBDF1	0.0151271
MRPL28	0.00748427
PGAP6	0.0289092
CAPN15	0.00294212
RAB40C	0.0183569
MCRIP2	0.0255645
TSR3	0.0304398
HAGH	0.0156355
MSRB1	0.00536055
NDUFB10	0.0346556
GFER	0.0590838
PGP	0.0193239
TBC1D24	-0.037879
ELOB	0.0250206
HMOX2	0.0175917
NUDT16L1	0.00808945
SMIM22	0.0410311
NAGPA	0.0196091
NTAN1	0.0028244
REXO5	-0.00335412
ANKS4B	0.0112547
UQCRC2	0.0130031
GGA2	-0.0308152
SULT1A2	0.032295
SULT1A1	0.0255717
ZG16	0.0167166
MVP	0.00825348
PPP4C	0.0331677
GDPD3	0.0297926
MAPK3	0.0348863
BCKDK	0.00354075
PRSS8	0.024087
PRSS36	0.010827
ADCY7	-0.0269314
MMP2	-0.0307808
AMFR	0.0348626
CPNE2	0.0151236
DOK4	0.0218411
USB1	0.0066722
CDH11	-0.011036
CIAO2B	0.0143081
CES2	0.00839742
ELMO3	0.000608497
HSD11B2	0.000587593
ATP6V0D1	0.0425325
EDC4	0.0141058
NQO1	0.018174
DDX19B	0.00454527
COG4	0.00472357
TAT	0.01835
MARVELD3	0.0102412
ZNF821	0.0195332
IST1	0.017043
ZFHX3	-0.0354082
PSMD7	0.0334089
LDHD	0.00388394
BCAR1	0.00868801
CFDP1	0.0317571
GABARAPL2	0.0221637
HSD17B2	0.0136231
OSGIN1	0.0405574
MEAK7	0.0160047
COX4I1	0.0502176
MAP1LC3B	0.00289001
ZNF469	-0.0167773
CHMP1A	0.0329436
SPATA2L	0.0052091
RPH3AL	0.0290968
RILP	0.0285544
SERPINF1	-0.0110329
HIC1	-0.0179439
METTL16	-0.019576
CCDC92B	-0.00552274
MYBBP1A	-0.00433571
PELP1	-0.0245892
PSMB6	0.00839278
PFN1	0.00658011
WSCD1	0.0152895
TXNDC17	0.0364482
ACADVL	0.0149255
GABARAP	0.0407592
CLDN7	0.0294733
GPS2	0.0402328
TNK1	0.0111225
TMEM256	0.0274203
TMEM102	0.0332361
ZBTB4	-0.0122842
MPDU1	0.038464
TP53	-0.00935919
CYB5D1	-0.0122012
CHD3	-0.0178687
TRAPPC1	0.00323335
CNTROB	-0.0255149
PFAS	-0.00309818
MYH10	-0.00898474
GAS7	-0.0169015
ADORA2B	0.0221518
TTC19	0.0236673
UBB	0.0181182
LRRC75A	0.00768484
ZNF287	-0.00603388
RAI1	-0.0154201
MFAP4	-0.000876052
SLC47A1	-0.0102951
ALDH3A2	0.0128236
SLC47A2	0.0260385
LGALS9B	0.047998
DHRS7B	0.0142266
TMEM11	0.0353181
MAP2K3	0.0251046
PIGS	0.0140247
SDF2	0.0310568
ANKRD13B	-0.0169813
TMIGD1	0.0442443
PSMD11	0.0299917
RAD51D	-0.0107672
MMP28	0.0194
PIGW	-0.00546644
DHRS11	0.0167966
CISD3	0.0104855
PIP4K2B	-0.0287712
LASP1	0.0124378
STARD3	0.0210625
PGAP3	0.000262394
MIEN1	0.0241394
PSMD3	0.0177158
RARA	0.0270926
GJD3	-0.0183713
KRT20	0.0283461
KRT19	0.0176785
FKBP10	-0.00998345
KAT2A	-0.010086
RAB5C	0.0313451
MLX	0.0412186
VPS25	0.0141836
BECN1	0.0389234
BRCA1	-0.0136779
SLC25A39	0.00249441
ARHGAP27	0.000341454
PRR15L	0.0025983
HOXB9	-0.00876729
CALCOCO2	0.00637853
SLC35B1	0.0274085
MRPL27	0.00421372
ANKRD40CL	0.0126613
LOC124904102	0.0156793
MMD	-0.0131401
MSI2	-0.025459
SUPT4H1	0.0247323
CA4	0.0202613
MRC2	-0.0271315
TACO1	0.0347564
SLC16A6	-0.00354455
ABCA8	-0.0244445
SOX9	-0.000945251
SDK2	-0.00312802
TTYH2	-0.0225981
NHERF1	0.0345531
ATP5PD	0.0341251
SLC16A5	0.00965476
NT5C	0.0308658
JPT1	0.0372838
MYO15B	0.0365146
SMIM6	0.0208234
SAP30BP	0.0202381
WBP2	0.00207164
MFSD11	0.000372182
CHMP6	0.027468
SIRT7	0.047976
COLEC12	-0.0305109
EMILIN2	-0.0538114
MYL12A	0.00725306
MYL12B	0.0227291
EPB41L3	0.00409925
NDUFV2	0.0230581
PPP4R1	0.00723794
IMPACT	-0.00784554
INO80C	0.0121696
SLC39A6	-0.0282537
PSTPIP2	-0.0291191
ACAA2	0.0142634
MYO5B	0.0149326
ZNF532	-0.00984896
BCL2	-0.0222368
CCDC102B	-0.00409194
RTTN	-0.0194045
CYB5A	0.0410819
RBFA	-0.00460183
PLPP2	0.0264061
CDC34	0.0288038
ATP5F1D	0.00760013
NDUFS7	0.0163519
C19orf25	0.0367616
UQCR11	0.0496528
ADAT3	0.0274205
PLEKHJ1	0.036574
OAZ1	0.0296726
ZNF57	0.0324574
TJP3	0.0120788
MAP2K2	0.0196264
SIRT6	0.0320992
SHD	0.00130783
STAP2	0.00439868
MPND	0.0038069
UBXN6	0.0170818
MICOS13	0.0307952
NDUFA11	0.0157834
ALKBH7	0.0467604
CRB3	0.0457857
GPR108	0.0170451
SH2D3A	0.00199158
PEX11G	0.000212866
STXBP2	0.0137884
TRAPPC5	0.0203559
CD209	-0.0211766
NDUFA7	0.00617208
ADAMTS10	-0.0149283
ZNF699	-0.0100928
UBL5	0.0388949
DNMT1	-0.0243741
ATG4D	0.0121883
AP1M2	0.0504457
SLC44A2	0.0126335
ELOF1	0.0229688
ZNF823	0.00372298
ZNF440	0.00107799
GET3	0.0181566
NFIX	-0.0282954
GIPC1	0.00259847
NDUFB7	0.0186965
CYP4F12	0.0362781
RAB8A	0.0403626
FAM32A	0.0185693
NWD1	-0.00724101
NR2F6	0.0110981
DDA1	0.0236234
MVB12A	0.00475416
PGLS	0.0455566
B3GNT3	0.000399628
IL12RB1	-0.000554843
LSM4	0.0338084
FKBP8	0.0179522
COPE	0.031788
BORCS8	0.0145933
TM6SF2	0.0509642
NDUFA13	0.0354957
ZNF431	-0.0218358
ZNF208	-0.00155188
UQCRFS1	0.019622
POP4	0.0527232
GPATCH1	0.00156735
CEBPA	0.00597915
CEBPG	0.00451391
FXYD3	0.032449
LSR	0.00276759
COX6B1	0.0236039
PSENEN	0.0209798
CAPNS1	0.0109066
ZNF260	-0.011425
ZNF529	-0.010402
SPINT2	0.0333235
YIF1B	0.00268554
C19orf33	0.0532511
PSMD8	0.0480501
FAM98C	0.0243793
RYR1	-0.00173189
EIF3K	0.0120322
LGALS4	0.0227826
ECH1	0.0192781
SIRT2	0.0343338
NFKBIB	0.00947612
ZNF780B	-0.0077541
BLVRB	0.0400477
SHKBP1	0.0154808
LTBP4	-0.0299347
AXL	-0.0222849
RABAC1	0.0368105
DEDD2	1.40979e-05
GSK3A	0.0182196
ETHE1	0.0195351
ZNF404	-0.0425536
ZNF221	-0.0240457
CBLC	0.0125615
APOE	-0.0111752
ERCC2	-0.0267114
VASP	0.0100556
CCDC8	-0.0326703
TMEM160	0.00301367
SELENOW	0.0305936
CYTH2	0.00429427
NOSIP	0.0262707
PRRG2	0.0274215
VRK3	0.022787
NR1H2	0.0258379
JOSD2	0.0363551
SIGLEC9	-0.00170498
ETFB	0.0127778
SIGLEC10	-0.0262023
SIGLEC8	-0.0561812
FPR3	-0.00688996
TFPT	0.0028765
LAIR1	-0.000462963
PTPRH	0.0269322
TMEM150B	0.0244114
ZNF579	-0.00818038
ZNF470	-0.00476787
ZNF772	-0.0188355
CHMP2A	0.0394903
NSFL1C	0.0318455
SIRPA	-0.0323661
DNAAF9	-0.00470945
SIGLEC1	-0.0307057
HSPA12B	-0.0050742
AP5S1	0.00202512
PRNP	-0.00345954
SLC23A2	-0.0609501
LAMP5	-0.0474275
FOXA2	-0.00535452
CST3	0.00828168
ABHD12	0.044756
HCK	-0.000299009
KIF3B	0.00300881
CHMP4B	0.0441428
RALY	0.0231599
DYNLRB1	0.0299416
ACSS2	0.0153578
MMP24OS	0.0230581
EIF6	0.0220741
PHF20	-0.0326604
SCAND1	0.0214752
TGIF2	-0.01276
RAB5IF	0.0297904
TLDC2	0.0472027
MAFB	-0.0513979
CHD6	-0.0199577
SGK2	0.0190994
OSER1	0.0259838
HNF4A	0.0439971
ACOT8	0.0391823
PLTP	-0.0413897
PREX1	-0.0360964
PEDS1	0.0179892
KCNG1	0.0204887
NFATC2	-0.00126851
RTF2	0.0396679
RAB22A	0.00797067
CTSZ	0.0320358
EDN3	0.0098924
SYCP2	-0.00230869
PSMA7	0.0271085
OSBPL2	0.00935346
ADRM1	0.0337407
PPDPF	0.00386416
ZNF512B	-0.0135558
BTG3	-0.0016579
ATP5PF	0.042223
TIAM1	-0.0242285
SOD1	0.033497
URB1	-0.0120228
IFNGR2	0.0125837
ATP5PO	0.0112908
CBR1	0.00359646
VPS26C	0.0061116
C2CD2	-0.0287371
CSTB	0.0268615
PFKL	0.00366557
ITGB2	-0.00961799
COL6A1	-0.0042374
COL6A2	-0.00910048
ADA2	-0.0199295
ATP6V1E1	0.0342567
PEX26	0.00775455
SLC25A1	0.0158196
UFD1	0.0361785
TANGO2	0.0179944
UBE2L3	0.0383377
CHCHD10	0.000367562
DDT	0.0147937
GUCD1	0.0341094
GRK3	-0.0446206
TFIP11	0.0234795
TTC28	-0.020697
ZNRF3	-0.0267495
KREMEN1	-0.0484638
UQCR10	0.0232715
ASCC2	0.0418329
LIF	-0.0107205
TBC1D10A	0.00198286
INPP5J	0.00510454
RNF185	0.0209606
TOM1	0.0327605
RASD2	0.00366631
RBFOX2	-0.0209702
APOL4	-0.0287092
FOXRED2	-0.00403331
TST	0.0314162
MPST	0.00191452
PDXP	0.0186223
ACO2	0.0311953
PMM1	0.00424531
NDUFA6	0.0311542
CYP2D6	0.0456659
NFAM1	-0.0225786
TSPO	0.01062
SCUBE1	-0.0186806
PRR5	0.00625128
FBLN1	-0.00583584
CELSR1	-0.0226573
SCO2	0.0114464
DHRSX	0.0597599
MXRA5	-0.00861094
PRKX	-0.0415807
PNPLA4	0.00888695
CLCN4	-0.0120944
TLR7	-0.0280865
NHS	-0.00509102
MBTPS2	-0.00856471
APOO	0.00543918
KLHL15	-0.0165885
DMD	-0.0217535
CYBB	-0.0310762
GPR34	-0.00979341
SLC9A7	-0.0336895
UBA1	0.00128352
ZNF182	-0.00899252
WDR13	0.0225743
GLOD5	0.0305146
KCND1	-0.0124321
WDR45	0.0268106
FAM120C	-0.0334095
APEX2	0.0264706
SPIN4	-0.00999984
MSN	-0.0123459
IGBP1	0.0300998
PDZD11	0.0390045
GDPD2	0.0106612
SNX12	0.0111851
GJB1	4.42216e-05
ZMYM3	-0.0196073
TAF1	-0.0195611
ATRX	-0.0485595
COX7B	0.0273898
PGK1	0.014591
CYSLTR1	-0.0193233
CSTF2	0.0245455
XKRX	0.00113089
ARMCX1	-0.00145138
ARMCX3	-0.000459939
BEX4	-0.0164044
ATG4A	0.0314702
COL4A5	-0.0227352
DOCK11	-0.0376372
LONRF3	0.00325963
PGRMC1	0.0135956
SLC25A5	0.0359918
UBE2A	0.00333882
NDUFA1	0.0430574
BCORL1	-0.000492779
GPC4	-0.0168689
SMIM10	-0.0113641
ARHGEF6	-0.0280412
ATP11C	-0.0142304
EOLA1	0.0345332
GABRE	0.0167738
NSDHL	0.0354857
ZFP92	-0.00459536
IDH3G	0.00509207
RENBP	-0.00718322
SLC10A3	0.0162949
FAM3A	0.00727337
CLIC2	-0.0150771
USP9Y	-0.0473561
DDX3Y	-0.0132355
NLGN4Y	-0.0254939
COX1	0.0162696
COX3	0.0105752

### Sheet: C_comp1_microbe
taxa	taxa_coeff
Desulfovibrio	0.993856
Agathobacter	0.11068

### Sheet: C_comp2_gene
gene	gene_coeff
ISG15	-0.0155162
C1orf159	0.00114436
SLC35E2B	0.0106103
SKI	0.0495618
PLEKHG5	0.0125371
PARK7	-0.0139899
RERE	0.0311746
ENO1	-0.0426024
GPR157	0.00688964
UBE4B	0.0315016
KIF1B	0.0145373
PGD	-0.0127146
FBXO6	-0.0129117
AGTRAP	-0.0026964
DDI2	0.053406
SLC25A34	0.0149738
UQCRHL	-0.0154107
SPEN	0.00101759
NECAP2	-0.0233258
SDHB	-0.00536378
NBL1	-0.0320291
RNF186	-0.0108452
UBXN10	-0.00562504
HSPG2	0.030125
RPL11	-0.00778594
IL22RA1	-0.0021718
CLIC4	0.0146839
SELENON	0.0101865
AUNIP	-0.0331005
PAQR7	0.0635832
SLC30A2	0.0342589
TRIM63	-0.00211257
CD52	-0.0152329
ZNF683	-0.00718148
ARID1A	0.0373225
WDTC1	0.0120117
TMEM222	-0.00151161
AHDC1	0.0051872
IFI6	-0.025739
TMEM200B	0.0348535
ADGRB2	0.0237114
IQCC	-0.00663053
TMEM234	-0.0330829
SYNC	0.00168355
GJB3	-0.0448754
SMIM12	-0.0124352
ZMYM1	0.00148239
PSMB2	-0.00582525
AGO1	0.0252123
ADPRS	-0.020844
COL8A2	0.0173674
TRAPPC3	-0.00586408
MRPS15	-0.0467554
GNL2	-0.0217176
RSPO1	0.036278
CDCA8	-0.018208
EPHA10	-0.00380329
C1orf122	-0.0119594
FHL3	0.000607414
NDUFS5	-0.0147485
CDC20	-0.00578551
MED8	-0.013706
HYI	-0.00374986
ATP6V0B	-0.00530827
AKR1A1	-0.00395041
PIK3R3	-0.0506056
UQCRH	-0.00392853
MOB3C	-0.00337383
PDZK1IP1	-0.0119671
STIL	-0.00689571
TRABD2B	0.000710842
ORC1	-0.0147921
ZYG11B	0.00693902
SLC1A7	0.0306498
LRP8	-0.0270448
YIPF1	-0.0158929
LRRC42	-0.00879902
CACHD1	0.0142696
ZZZ3	0.00603049
MIGA1	0.0258396
GIPC2	0.0106249
IFI44L	-0.0127779
IFI44	-0.00914658
SYDE2	0.0182589
HS2ST1	0.00895145
PKN2	0.0103863
GTF2B	-0.00241466
GBP1	-0.00652973
GBP2	-0.0207173
ZNF644	0.00257691
BTBD8	0.0220246
GFI1	0.00737861
FNBP1L	0.00811381
GCLM	0.0166649
DPYD	-0.0108305
DBT	0.0220716
PSMA5	-0.0216813
AMIGO1	0.0163026
CSF1	0.00126134
SLC16A4	0.0139566
CHI3L2	-0.0368263
C1orf162	-0.00222824
WNT2B	-0.0133945
PPM1J	-0.0206769
LRIG2	0.0204656
MAGI3	0.0343001
RSBN1	0.00406302
DCLRE1B	-0.0196006
AMPD1	-0.0230175
PTGFRN	0.0224811
PIAS3	0.00480229
ANKRD35	0.000108653
ITGA10	0.0198998
LIX1L	0.0188228
BCL9	0.00390684
C1orf54	-0.0320225
CIART	0.0162613
MRPS21	-0.00611685
CTSS	-0.000939705
SEMA6C	0.00313474
TNFAIP8L2	-0.0231102
TMOD4	0.00992393
PSMB4	-0.0193716
S100A10	-0.00761685
S100A6	-0.00524545
SLC27A3	-0.00569143
GATAD2B	0.0360823
RPS27	-0.00512047
HAX1	-0.0605877
ATP8B2	0.00593305
CKS1B	-0.0384878
FDPS	-0.0417926
ASH1L	0.0381133
SSR2	-0.0253371
RAB25	-0.0400967
NES	0.0026177
SH2D2A	-0.0280423
ARHGEF11	0.00385991
FCRL4	-0.0236913
KIRREL1	0.0014891
CD1C	-0.0261027
IGSF9	0.0116379
ITLN2	-0.0314522
USF1	-0.0267501
UFC1	-0.0197218
FCER1G	-0.00796778
FCGR3A	-0.0116378
C1orf226	0.00124662
SH2D1B	-5.91968e-05
UHMK1	0.0203859
HSD17B7	-0.0523766
PBX1	0.0318082
POU2F1	0.0329584
GPR161	0.00683108
SFT2D2	0.0356371
FIRRM	-0.0140674
PIGC	-0.0120308
ZBTB37	0.0181237
CACYBP	-0.00552899
TOR3A	-0.0338069
KIAA1614	0.0452073
COLGALT2	-0.00614027
EDEM3	0.0187955
IVNS1ABP	-0.074545
HMCN1	0.00230983
ZBTB41	0.00748981
DDX59	-0.0151956
NAV1	0.0418472
UBE2T	-0.0316229
CHI3L1	-0.0146154
ATP2B4	0.0208502
ZBED6	0.0299282
ETNK2	0.007132
PLEKHA6	0.0218712
PIK3C2B	0.0251871
IKBKE	-0.0309341
C1orf74	-0.0112651
NEK2	-0.0025395
LPGAT1	-0.0204769
BATF3	-0.00535082
FLVCR1	0.0114215
PROX1	0.0200288
PTPN14	0.00380905
ENAH	0.0315423
EPHX1	0.00970758
CDC42BPA	0.0132553
MRPL55	-0.000313481
GUK1	-0.0125266
GJC2	0.0246944
H2AC25	-0.0261619
GALNT2	-0.00981727
EXOC8	0.0521055
TSNAX	0.00546229
SIPA1L2	0.0301984
NTPCR	-0.0414513
NID1	0.00652696
ADSS2	-0.0137136
PXDN	0.0303051
RPS7	-0.000229925
YWHAQ	-0.00194582
GRHL1	-0.0020042
KLF11	0.00462429
ROCK2	0.0128195
LPIN1	-0.0537284
KCNS3	-0.00230651
PUM2	0.0159567
APOB	0.0343817
SF3B6	-0.00825993
FAM228B	0.0163949
TP53I3	-0.0304219
PTRHD1	-0.00186231
ADCY3	0.00936037
EFR3B	0.0435947
ASXL2	0.0162924
KCNK3	0.006169
CENPA	-0.00158803
IFT172	-0.050509
TOGARAM2	-0.0484584
XDH	-0.0216316
LTBP1	0.00868245
CYP1B1	0.00449139
MORN2	-0.0352448
SOS1	0.0162761
SLC8A1	0.0226874
LRPPRC	0.0111703
RHOQ	0.0130277
STON1	0.00646319
ACYP2	-0.00821199
XPO1	0.0268658
COMMD1	-0.0236033
EHBP1	0.00205405
CEP68	0.0219544
CNRIP1	0.00152034
GFPT1	0.0255962
GMCL1	0.00309243
SNRPG	-0.020814
CLEC4F	-0.0128425
TET3	0.0540816
BOLA3	-0.023374
SLC4A5	0.0728818
LOXL3	0.000677434
POLE4	-0.0110224
REG1B	-0.00617394
REG3A	-0.0152466
TMSB10	-0.0336703
KCMF1	-0.00496799
TCF7L1	0.0262843
TGOLN2	0.00542446
VAMP8	-0.00612518
RNF181	-0.035536
CHMP3	-0.0458559
PROM2	0.0034478
NEURL3	-0.0493875
SEMA4C	0.0245841
COX5B	-0.0155563
ZAP70	-0.00295098
PDCL3	-0.00218438
FHL2	-0.0111471
RGPD4	-0.0142922
LIMS1	0.00738306
MTLN	-0.000481847
TMEM87B	0.00549832
CHCHD5	-0.0117059
DBI	-0.012066
PTPN4	0.00248899
TMEM185B	0.00598438
GLI2	0.0131018
FAM168B	7.05172e-06
MGAT5	0.0115141
SPOPL	0.012869
RIF1	0.00815466
ARL5A	0.000994485
PSMD14	-0.00411307
SLC4A10	0.0208333
FIGN	0.0292261
BBS5	0.00801805
DYNC1I2	-0.0273507
ZNF385B	0.0610999
DUSP19	0.00174368
FSIP2	0.00658042
GULP1	0.00124127
SLC40A1	-0.0300841
PMS1	0.00927871
INPP1	-0.0459931
STAT4	-0.0241588
MYO1B	-0.0105325
HECW2	0.012115
PGAP1	0.00447873
SATB2	0.068427
MAIP1	-0.0190892
HYCC2	0.0217314
NDUFB3	-0.00775165
BMPR2	0.00859125
FAM117B	0.0254898
NBEAL1	0.0295919
EEF1B2	-0.00562534
FZD5	0.0257942
PLEKHM3	0.0573856
PIKFYVE	0.0168908
MAP2	0.00289796
KANSL1L	0.0303597
ARPC2	-0.00438352
ZNF142	0.0274672
FEV	-0.0141722
CRYBA2	-0.0182428
GLB1L	0.0398312
KCNE4	0.00764803
PID1	-0.00516139
SP140L	-0.00882504
LOC124907996	-0.0080459
B3GNT7	-0.0100036
PDE6D	-0.0343528
EIF4E2	-0.0145214
DGKD	0.00827271
UGT1A5	0.0744206
UGT1A1	0.0221953
COL6A3	0.0257945
TWIST2	0.00963943
HDAC4	0.00794134
COPS9	-0.0398778
AQP12B	-0.0170154
JAGN1	-0.00818305
EMC3	-0.0151418
VGLL4	0.0182556
LSM3	-0.0511101
ZNF385D	0.0228666
NR1D2	0.0440991
SLC4A7	0.0124008
RBMS3	0.0171557
CMTM7	-0.0122656
ACVR2B	0.0132221
ULK4	-0.00905018
ZNF35	-0.0165988
ALS2CL	-0.00251115
CCDC12	-0.0557849
KIF9	-0.0111152
SCAP	0.019417
MAP4	0.00742853
TMA7	-0.00650299
SHISA5	-0.016044
NCKIPSD	0.0207666
LOC124906236	0.00425985
TRAIP	-0.037934
HYAL2	-0.00316868
CYB561D2	-0.00416618
MANF	-0.0394454
SELENOK	-0.012895
DENND6A	0.00702291
DNASE1L3	-0.0136468
FAM3D	-0.0243162
CADPS	0.027481
ATXN7	0.00585539
GPR27	0.0503515
GXYLT2	0.00599951
PDZRN3	0.0090651
CNTN3	0.00344709
TOMM70	0.0029462
RPL24	-0.00525515
C3orf52	-0.0122792
USF3	0.0211054
NAA50	0.00442645
GAP43	0.00549145
CD80	-0.00310145
COX17	-0.0072221
LRRC58	0.0210135
NDUFB4	-0.0373411
EAF2	-0.0166709
ILDR1	0.0222252
CD86	-0.00378673
HSPBAP1	0.0207626
MYLK	0.041859
KALRN	-0.012502
KLF15	0.00764765
ASTE1	-0.00661362
NEK11	-0.0260791
RAB6B	0.0379084
AMOTL2	0.0204311
ESYT3	0.00738475
SLC25A36	0.0145897
RNF7	-0.0167924
PLSCR1	-0.000856215
PTX3	0.00133471
LRRIQ4	0.00341814
PHC3	0.0106845
RPL22L1	-0.0204387
NLGN1	0.0261991
TBL1XR1	0.0300001
ZMAT3	0.00825193
MRPL47	-0.0174303
LAMP3	-0.0353617
KLHL24	0.0178304
POLR2H	-0.0176646
EHHADH	0.0127288
DNAJB11	-0.0296733
RTP4	-0.0205273
LPP	0.0634731
CLDN1	-0.00486717
MB21D2	-0.0174226
ATP13A3	0.0466455
UBXN7	0.0322242
LMLN	0.018918
ATP5ME	-0.0183899
DGKQ	0.00598973
SLC26A1	0.0499814
FGFRL1	0.0255338
SPON2	0.0111983
NICOL1	-0.0130553
NAT8L	0.0129113
FAM193A	0.00164936
SH3BP2	0.0169901
STX18	-0.0079425
WFS1	0.00662645
CC2D2A	0.00113898
LAP3	-0.0336212
LCORL	0.0037674
PPARGC1A	0.0101242
SMIM20	-0.0219087
KLF3	0.00377746
SMIM14	0.00700509
SHISA3	-0.018576
TEC	-0.0326083
DCUN1D4	0.00107004
SGCB	0.00416705
SRD5A3	-0.0174434
UGT2B10	0.0111703
SULT1B1	0.0247602
MOB1B	0.00618482
SLC4A4	0.00830917
PARM1	-0.00858596
CXCL9	-0.00614055
CXCL11	-0.00371238
CNOT6L	0.0271309
RASGEF1B	-0.0585483
SCD5	0.011765
WDFY3	0.0445417
PTPN13	0.00438943
KLHL8	0.0240329
HSD17B13	0.0046126
PKD2	0.016439
HERC6	-0.0162674
HERC5	-0.00355597
MTTP	0.0149662
H2AZ1	-0.0415354
CISD2	-0.00993689
INTS12	-0.0427476
MCUB	-0.000225088
PLA2G12A	0.00666563
ENPEP	0.0445631
FGF2	0.00752265
HSPA4L	0.0301274
PLK4	-0.0174286
PGRMC2	0.0481283
JADE1	0.00350234
C4orf33	-0.0121112
MAML3	0.00843945
GAB1	0.0185704
LRAT	0.0276663
TDO2	-0.00440383
PDGFC	0.0193864
MSMO1	-0.00276988
ING2	-0.0184636
SORBS2	0.0048553
MTNR1A	0.00320485
CEP72	0.0318192
NKD2	0.0174878
SLC6A19	-0.0152052
NDUFS6	-0.00820586
SRD5A1	0.00959869
SEMA5A	0.0651967
TARS1	-0.00402071
GDNF	0.0410057
LIFR	0.0120461
RICTOR	0.00686943
CCDC152	-0.0770617
HMGCS1	-0.0244066
FST	0.0397763
NDUFS4	-0.0258434
SNX18	0.00146432
GZMK	-0.00262492
RAB3C	0.0115912
LRRC70	0.00823241
RNF180	0.0198704
RGS7BP	0.00966576
CCNB1	-0.00446005
GTF2H2C	9.52347e-05
BDP1	3.08514e-05
MAP1B	0.00176528
FAM169A	0.0677148
TBCA	-0.00331339
JMY	0.0445472
HOMER1	0.00767667
CMYA5	0.0143005
COX7C	-0.0093151
POLR3G	0.010151
RHOBTB3	0.0239258
GLRX	-0.00623862
PCSK1	-0.00595219
LNPEP	0.0166019
NUDT12	0.0393757
EFNA5	0.0192369
FBXL17	0.00349209
TMEM232	0.00089565
LOX	0.0400303
PPIC	-0.00734859
MARCHF3	-0.0277623
HINT1	-0.0195645
LYRM7	0.0192255
P4HA2	-0.000116416
RAD50	0.047724
SHROOM1	0.0122791
UQCRQ	-0.00588795
AFF4	0.00291822
C5orf24	0.0101765
CATSPER3	-0.0291681
SLC25A48	-0.0163199
SPOCK1	0.0474596
CDC25C	-0.00441631
REEP2	0.0172859
EGR1	0.0201584
SPATA24	-0.0310647
PURA	0.0129895
PFDN1	-0.0344162
ANKHD1	0.0112608
SRA1	-0.011497
NDUFA2	-0.00347567
PCDHB3	0.0171995
PCDHB7	0.0449712
PCDHGA9	0.0280754
PCDHGB6	0.0115351
PCDHGA10	0.00188992
PCDHGB7	0.0489393
ARAP3	0.000265707
SPRY4	0.000483595
RBM27	0.0258091
SPINK5	-0.00893175
ABLIM3	0.00487119
GRPEL2	0.0181561
LOC124901104	-0.0111874
PPARGC1B	0.0242622
SLC26A2	0.029011
PDGFRB	0.0145704
GPX3	0.0116115
SLC36A1	0.00659007
ATOX1	-0.00725627
LARP1	0.0291872
LSM11	0.0127355
EBF1	0.0133999
CCNJL	0.0261593
PTTG1	-0.00751334
PANK3	0.00542169
SPDL1	-0.00187492
RPL26L1	-0.00987861
ATP6V0E1	-0.0128783
CPEB4	0.00702248
HIGD2A	-0.023118
GPRIN1	-0.0079945
RAB24	-0.0242055
MXD3	-0.00177304
TMED9	-0.0413465
COL23A1	0.0110173
ZFP2	0.0238527
ADAMTS2	0.0104291
MAML1	0.0113812
SERPINB1	-0.00180714
SERPINB6	-0.0102786
SLC22A23	0.000757079
FARS2	-0.020762
LY86	-0.00794032
GCNT2	0.0434924
HIVEP1	-0.00153207
GFOD1	0.00866043
ATXN1	0.0329331
RBM24	0.0149253
TRIM38	-0.0160547
BTN3A2	-0.0153682
BTN2A2	-0.0196503
BTN2A1	-0.0491707
PRSS16	-0.0203652
ZNF165	-0.0109342
ZSCAN16	-0.0275897
ZKSCAN4	-0.0230042
ZKSCAN3	0.014709
UBD	-0.0338829
PPP1R11	-0.00508724
TRIM10	-0.0121892
PPP1R10	0.0505347
TUBB	-0.0127795
LTA	-0.0112543
LTB	-0.0223915
LST1	-0.0318084
NCR3	-0.0193297
AIF1	-0.0315475
PRRC2A	0.0203096
ABHD16A	-0.00413895
CLIC1	-0.0157653
HSPA1B	0.0193186
NEU1	0.00532611
EHMT2	0.0415013
PSMB8	-0.0264709
TAP1	-0.00444194
PSMB9	-0.0116166
UQCC2	-0.0147926
ANKS1A	0.00601236
ETV7	-0.000152132
PI16	-0.00511552
TMEM217	-0.00593976
TBC1D22B	-0.0121034
CMTR1	-0.00498208
CCDC167	-0.0107193
MOCS1	0.0538574
UNC5CL	-0.000138662
FRS3	0.028533
USP49	0.00138663
GUCA1B	-0.0151378
BICRAL	0.00681947
C6orf226	-0.0688274
MEA1	-0.0110853
RRP36	-0.0430949
MRPS18A	-0.0302467
NFKBIE	-0.022199
AARS2	0.0225972
ADGRF1	-0.00391411
HMGCLL1	0.00254011
RAB23	0.00559059
LOC128125822	0.0167893
OGFRL1	0.0105828
CD109	0.00602302
COX7A2	-0.0108776
SENP6	0.0372006
LCA5	0.0309748
CYB5R4	-0.048919
MRAP2	-0.047913
ZNF292	0.0125046
UBE2J1	-0.0105835
MDN1	0.00826011
CASP8AP2	0.0270967
BVES	0.0291892
SOBP	0.000933034
SMPD2	-0.0458877
WASF1	0.0271275
DDO	0.019057
GTF3C6	-0.041733
CALHM6	-0.00359479
ZUP1	-0.00903917
GOPC	0.00787739
FAM184A	0.0370997
TBC1D32	0.00859068
RNF217	0.0389093
HDDC2	-0.0185979
HINT3	0.01388
CENPW	-0.0495085
VNN1	-0.012839
RPS12	-0.000288449
IL22RA2	-0.011489
NHSL1	1.64769e-05
HIVEP2	-0.02189
AIG1	-0.00726594
FBXO30	0.0520151
RAB32	-0.0118343
SASH1	0.0229474
SYNJ2	0.0304867
GTF2H5	-0.000922253
DYNLT1	-0.010232
EZR	-0.00825118
IGF2R	0.0204727
QKI	0.00528078
RPS6KA2	0.0186656
AFDN	0.00130313
DLL1	0.0261203
PDGFA	-0.0124202
GPER1	0.0130338
NUDT1	-0.0174942
FOXK1	0.00640979
TNRC18	0.0308244
FBXL18	0.0142189
RPA3	-0.0068854
NDUFA4	-0.031712
LOC107986768	-0.01951
AGR3	-0.0166857
RAPGEF5	0.0418171
TOMM7	-0.0215711
HOXA4	0.0060129
JAZF1	0.0150413
TRIL	0.00320403
ITPRID1	-0.00546405
DPY19L1	-0.00216471
AMPH	0.00724105
YAE1	-0.00147979
PSMA2	-0.0372456
MRPL32	-0.0169635
STK17A	-0.0129864
PURB	0.0577658
ABCA13	0.023135
LANCL2	-0.0218843
CCT6A	-0.0194511
CHCHD2	-0.00412472
ZNF680	0.00555986
POM121	0.00875386
CLIP2	0.00413197
GTF2I	0.0264227
POM121C	0.0137666
STYXL1	-0.00469979
YWHAG	0.0363635
DTX2	0.00713815
RSBN1L	0.0243272
CACNA2D1	0.00684535
STEAP2	0.0202599
CFAP69	0.0130473
CYP51A1	-8.90774e-05
CDK6	0.0015562
PPP1R9A	0.0243716
PON3	-0.0221722
PON2	-0.0432481
SEM1	-0.0301165
SDHAF3	-0.00963109
TAC1	0.00291104
BAIAP2L1	-0.00749684
BUD31	-0.0193587
ZKSCAN1	0.044047
NYAP1	0.00787574
AGFG2	0.0123966
POLR2J	-0.0111857
NAPEPLD	0.00695008
BCAP29	-0.0106484
BMT2	0.00538823
ZNF800	0.00949347
KCP	-0.0232631
TMEM209	0.0475669
AKR1B15	-0.00925221
UBN2	0.0139052
HIPK2	0.0768043
PRSS2	-0.00485027
GSTK1	-0.0253123
TCAF1	0.0653858
TPK1	-0.0289164
EZH2	-0.0174537
PDIA4	-0.00443533
NOS3	0.0110795
SLC4A2	0.0135816
AGAP3	0.0202967
KMT2C	0.0183251
INSIG1	-0.0101508
ARHGEF10	0.0142126
KBTBD11	0.0187358
DEFA6	-0.0292745
DEFA5	-0.0290886
PPP1R3B	0.014283
SOX7	0.0112669
FDFT1	-0.00249036
LONRF1	-0.00230107
PSD3	0.0441952
DMTN	0.00303873
REEP4	0.0520562
BIN3	-0.013877
EGR3	0.0196385
NEFM	0.0399114
CCDC25	-0.0134371
UNC5D	0.0180757
ZNF703	0.0209317
BAG4	0.0116128
PLPP5	-0.0211933
FGFR1	0.00761924
PLEKHA2	0.02466
ADAM9	-0.0187245
IDO1	-0.00774064
KAT6A	0.0229731
MRPL15	-0.0404348
TTPA	0.0133531
BHLHE22	0.00297173
PREX2	0.0142122
NCOA2	0.0122839
SBSPON	0.0242485
TMEM70	0.014519
ZBTB10	0.0270255
ZNF704	0.0312457
CHMP4C	-0.0115054
SNX16	0.000209301
E2F5	-0.0317222
RBM12B	0.00915632
DPY19L4	0.0191063
UQCRB	-0.0355432
MATN2	0.00132963
RPL30	-0.000777618
COX6C	-0.00923971
OXR1	0.0127386
TNFRSF11B	-0.0251335
COLEC10	0.0104235
FAM83A	-0.00113416
TMEM65	0.00789229
SQLE	-0.0256497
ASAP1	0.0154472
KCNQ3	0.0254728
ZFP41	0.0294334
ZNF696	0.00483612
SCRIB	0.0130685
EPPK1	0.0391873
VPS28	-0.00827963
FOXH1	0.0322502
RECQL4	-0.00856356
COMMD5	-0.0158944
DMRT2	0.0204221
RFX3	0.000428666
GLIS3	0.00436342
AK3	0.0200778
PLGRKT	-0.0294327
DMAC1	-0.0369139
LURAP1L	-0.0159652
NFIB	0.0233937
LOC124902107	-0.00203067
NUDT2	-0.0148463
CNTFR	0.0497767
DCTN3	-0.0114204
RUSC2	0.02027
TLN1	0.0288051
TMEM8B	0.0277548
RNF38	0.0305626
TOMM5	-0.028176
KLF9	0.0503387
C9orf40	0.00214866
OSTF1	-0.00791724
GNA14	-0.00350376
CEP78	0.00535388
TLE1	-0.00045337
ROR2	0.00564655
IPPK	-0.00179322
CARD19	-0.0282643
PTCH1	0.0219936
ZNF367	0.0147329
COL15A1	0.00579752
SEC61B	-0.0391214
ABCA1	0.00690502
ZNF462	0.0331622
TMEM245	0.0419487
FRRS1L	0.00417522
TXN	-0.0366426
KIAA1958	0.0101023
SNX30	0.00343916
CDC26	-0.0120999
MEGF9	0.04656
B3GALT9	0.0132615
PTGS1	0.00849347
RABGAP1	0.0408828
PSMB7	-0.0363331
NR6A1	0.0390339
OLFML2A	0.0121242
SCAI	0.0216897
HSPA5	-0.000376819
MVB12B	0.0219719
ZBTB34	0.00116518
ENG	0.0014751
SLC27A4	0.00560686
PHYHD1	0.0041463
TOR1B	-0.0126212
TOR1A	-0.0244486
ASS1	-0.0175094
ABL1	0.0346304
PRRC2B	0.0204255
RALGDS	-0.0144104
ADAMTSL2	0.0181796
SARDH	0.00788827
COL5A1	0.0284719
GPSM1	0.0270356
NOTCH1	0.0131098
LOC124900276	0.0189328
LCN10	0.00598021
TMEM141	-0.0010365
EDF1	-0.00607803
ABCA2	0.0279475
UAP1L1	0.0167294
RNF208	0.0773621
IDI1	-0.00958764
AKR1C2	-0.0627956
AKR1C3	-0.0159435
UCN3	-0.0477214
TASOR2	0.00702353
PFKFB3	0.0290706
DHTKD1	0.0158031
NUDT5	-0.00234846
CAMK1D	0.00136577
PTER	0.00330007
RSU1	-0.0172233
ARHGAP21	-0.0199955
ENKUR	-0.0261113
ZNF487	-0.048886
GPRIN2	0.00772219
ARHGAP22	0.00491095
VSTM4	0.0105183
ERCC6	0.00903977
TIMM23B	0.000330308
ZWINT	-0.0240789
ANK3	0.00498506
EGR2	0.0116754
SRGN	-0.00101104
COL13A1	0.00164622
PPA1	-0.0243835
PCBD1	-0.00764496
CFAP70	-0.0329142
USP54	6.30454e-05
LOC124902461	-0.0276255
RPS24	-0.00748191
ZMIZ1	0.0242007
GPR15LG	-0.00708002
NUTM2A	0.063648
NUTM2D	0.0445011
PTEN	0.0131115
IFIT2	-0.00769874
IFIT3	-0.00135329
IFIT1	-0.0165798
FGFBP3	0.00524837
CPEB3	0.0237906
SLC35G1	0.005917
TCTN3	-0.00478944
GOT1	-0.0125684
SLC25A28	-0.0142367
NDUFB8	-0.0110447
SFXN3	0.0523396
KAZALD1	-0.00755155
DPCD	-0.0194218
NFKB2	-0.0336076
SUFU	0.0335805
SFR1	-0.00384898
ITPRIP	0.00938271
XPNPEP1	-0.0251789
GPAM	0.0107267
VWA2	0.0163209
RAB11FIP2	0.0380129
FGFR2	0.011181
FAM24B	-0.00579089
MGMT	-0.000129706
PSMD13	-0.0263813
NLRP6	0.0157841
IFITM1	-0.0234719
B4GALNT4	0.00354824
SCT	-0.0408725
TMEM80	0.0328944
CRACR2B	-0.0160512
POLR2L	-0.0302858
MRPL23	-0.0217333
TRPM5	0.0222526
STIM1	0.00140002
TRIM21	-0.00376575
TRIM22	-0.0210312
ARFIP2	-0.0186559
MRPL17	-0.0251
TMEM41B	0.00272657
IRAG1	0.000873159
TEAD1	0.00342608
BTBD10	-0.0126548
PDE3B	0.0104224
SOX6	0.00459805
PIK3C2A	0.0297592
NUCB2	-0.0269124
ABCC8	-0.0333659
LDHA	-0.0141446
LUZP2	0.000449727
LIN7C	0.00444181
KIF18A	-0.0252503
QSER1	0.0167399
HIPK3	0.0208088
CAT	-0.000465796
PRR5L	0.000885956
ALKBH3	-0.0330068
EXT2	-0.0011941
MDK	-0.0028481
CSTPP1	-0.00809198
PACSIN3	0.0283284
PSMC3	-0.0104733
KBTBD4	-0.00446945
NDUFS3	-0.0153507
APLNR	0.0117547
TIMM10	-0.0151214
UBE2L6	-0.0214404
TMEM216	-0.00892594
DAGLA	0.00383005
TMEM258	-0.0380779
TMEM179B	-0.0137635
ZFTA	0.0512002
NAA40	0.0106093
COX8A	-0.0109446
PRDX5	-0.0050062
PYGM	0.00596104
BRMS1	-0.0312295
CCS	-0.0304677
RHOD	-0.00425779
ACY3	-0.0256234
LRP5	0.0150808
SHANK2	0.0630322
DHCR7	-0.0161247
IL18BP	-0.0049809
NUMA1	0.039618
PDE2A	0.0139855
ARAP1	0.00323613
RELT	-0.0165132
MRPL48	-0.0199433
POLD3	-0.0282242
PAK1	-0.0128675
GAB2	0.024925
FZD4	0.0166837
VSTM5	-0.0187696
PGR	0.0164274
YAP1	0.0323058
DYNC2H1	0.00108517
CASP4	-0.00893826
CASP5	-0.010028
CARD16	-0.00992081
KBTBD3	0.00441855
CUL5	0.0170055
NPAT	0.00331453
POGLUT3	0.0117846
DIXDC1	0.000753907
PIH1D2	-0.00807416
TIMM8B	-0.0291388
SIDT2	0.0037455
ATP5MG	-0.0243328
KMT2A	0.0275538
PHLDB1	0.0254404
BCL9L	0.026306
CBL	0.0483935
TRIM29	-0.0412773
SC5D	-0.00697684
HSPA8	-0.0117733
VWA5A	-0.0410453
SPA17	-0.000452914
VSIG2	-0.00259134
PKNOX2	0.00525056
TIRAP	0.0347435
BARX2	-0.0177013
ZBTB44	0.0196745
IQSEC3	0.00675454
SLC6A12	0.0158074
CCDC77	-0.0106286
WNK1	0.0201949
RHNO1	-0.0241947
NDUFA9	-0.0219322
LTBR	0.0054792
TAPBPL	-0.0138396
MRPL51	-0.0340779
GAPDH	-0.0187175
IFFO1	0.00120723
PIANP	0.0444145
P3H3	0.00279562
CDCA3	-0.0343821
TPI1	-0.0344082
ATN1	0.0109377
FOXJ2	0.029265
KLRB1	-0.0162666
KLRC1	-0.00519433
BCL2L14	-0.0157545
LRP6	0.0286151
APOLD1	0.00727933
GRIN2B	-0.00234552
ATF7IP	0.0366474
LMO3	0.00100105
PDE3A	0.00759073
RASSF8	0.00625907
BHLHE41	-0.0202613
TMTC1	0.000433554
NELL2	-0.00174633
SCAF11	0.0043033
VDR	0.00723378
TMEM106C	-0.00947804
KANSL2	-0.0432751
CCNT1	0.0217799
ADCY6	0.00756535
KMT2D	0.0725666
RHEBL1	-0.0390316
TUBA1B	-0.0264932
MCRS1	-0.0318182
ASIC1	0.063511
LARP4	0.0140607
SMAGP	-0.0530578
ACVR1B	0.0271554
KRT80	-0.0155802
KRT86	-0.0328149
TNS2	0.0128391
PFDN5	-0.0241313
HOXC8	0.0327881
SMUG1	-0.00806061
CBX5	0.00193848
IKZF4	0.024398
RPL41	-0.0384878
ESYT1	0.022244
ANKRD52	0.0560753
CNPY2	-0.016005
TAC3	-0.0176735
LRP1	0.0616596
NDUFA4L2	0.0111081
MBD6	0.045212
KIF5A	0.0224458
B4GALNT1	0.00865917
MON2	0.023765
HMGA2	0.0374927
MDM2	0.0260579
PTPRB	0.0147183
ZFC3H1	0.007143
TRHDE	0.0240371
BBS10	0.0186711
LIN7A	0.0149125
TMTC3	0.0348809
NDUFA12	-0.0280497
HSP90B1	-0.00682045
CRY1	-0.0419606
SSH1	0.0562155
ACACB	0.000850421
MMAB	-0.011941
ARPC3	-0.00352134
ATXN2	0.0444442
TRAFD1	-0.00142081
HECTD4	0.0120418
OAS3	-0.0138551
OAS2	-0.0132391
PLBD2	0.0130668
DYNLL1	-0.00568948
UNC119B	0.00543256
RNF34	-0.00525762
SETD1B	0.0192212
ABCB9	0.0333632
UBC	-0.00993382
BRI3BP	0.010832
ULK1	0.00921706
FBRSL1	0.00344397
P2RX2	0.00502763
ANKLE2	-0.0117092
GOLGA3	0.00168325
SAP18	-0.0261337
FGF9	-0.00915271
MTIF3	-0.0120709
FLT1	0.0167064
KATNAL1	0.0245388
STARD13	0.0114115
RFXAP	0.0633514
EXOSC8	-0.0012308
AKAP11	0.0244021
TNFSF11	-0.0163471
EPSTI1	-0.0114693
CCDC122	0.0336997
LACC1	0.0148978
RUBCNL	-0.00658913
HTR2A	0.0011454
CYSLTR2	-0.0229735
BORA	-0.0098456
KLF5	0.0143679
KCTD12	0.0304738
RBM26	0.00402198
DZIP1	0.0159076
FARP1	0.015975
SLC15A1	-0.0060266
GPR18	-0.00236151
FGF14	0.0428682
BIVM	0.040542
COL4A2	0.000922676
ATP11A	0.0171911
MCF2L	0.0115823
DCUN1D2	-0.00537944
ANG	-0.0261756
ARHGEF40	0.00184432
SALL2	0.00300081
DAD1	-0.00710589
MMP14	0.00389355
PSMB5	-0.029458
CEBPE	-0.0463642
MYH7	-0.0234822
ZFHX2	0.0206449
AP1G2	-0.00818121
PSME1	-0.0219724
PSME2	-0.0211023
IRF9	-0.0105153
REC8	-0.0493477
CHMP4A	-0.0305589
TINF2	-0.00297107
STRN3	0.0143501
ARHGAP5	0.0034856
PSMA6	-0.0346574
MIPOL1	0.0154403
RPS29	-0.0191422
RPL36AL	-0.0134198
KLHDC1	0.00135056
STYX	0.0366106
CDKN3	-0.016657
DLGAP5	-0.0219987
NAA30	0.00758046
PSMA3	-0.00637124
GPR135	0.0372748
PLEKHG3	0.00288358
TMEM229B	0.00924643
RDH11	-0.0178092
COX16	-0.0278312
HEATR4	0.0186077
ZNF410	-0.024461
ENTPD5	0.00350498
ALDH6A1	0.0603278
NPC2	-0.0498224
YLPM1	0.0486175
ZC2HC1C	0.00478925
BATF	-0.0261062
ERG28	-0.0524035
IFT43	-0.00678681
TMEM63C	0.0554461
TMED8	0.00308091
NOXRED1	5.52097e-05
SLIRP	-0.011285
GTF2A1	0.00676153
KCNK10	-0.00623499
FOXN3	0.0350041
PSMC1	-0.0249322
TRIP11	0.00292492
NDUFB1	-0.00718856
RIN3	0.00814706
IFI27L1	-0.00519236
IFI27L2	-0.0278161
EML1	0.00414758
HSP90AA1	-0.00297132
MOK	-0.0404736
ATP5MJ	-0.0164967
LOC124903408	0.00956642
SIVA1	-0.0105017
BRF1	0.00075766
MTA1	0.030598
TEDC1	-0.0434716
HERC2	0.0114338
LOC124903450	0.0317685
FAN1	0.00449884
OTUD7A	0.0245257
GOLGA8N	0.019399
FMN1	0.048642
PGBD4	0.0181277
SLC12A6	0.0184749
NOP10	-0.0284755
ZNF770	0.000448626
MEIS2	0.00611254
CCDC9B	0.00754526
CCDC32	-0.0111409
GCHFR	-0.00375637
PPP1R14D	-0.00160816
OIP5	-0.00803557
MGA	0.00550171
SPTBN5	-0.00680237
ZNF106	0.0178801
TTBK2	0.0374982
TMEM62	-0.0091087
CKMT1B	-0.00748305
FRMD5	-0.00604132
TRIM69	-0.0210434
SORD	-0.013425
DUOX2	-0.0197759
DUOXA2	-0.0351588
DUOXA1	-0.0133236
DUOX1	-0.0446775
C15orf48	-0.0460333
DUT	-0.000713717
TRPM7	0.00946833
MYO5A	0.00839259
ARPP19	0.000499312
ATOSA	0.00719208
MINDY2	0.0394573
CCNB2	-0.0234143
ANXA2	-0.00251741
VPS13C	0.0140713
TLN2	0.00177052
RPS27L	-0.00712373
CA12	0.00188262
SNX22	-0.00247282
PPIB	-0.024614
CSNK1G1	0.00577521
ZNF609	0.0267298
AAGAB	-0.00606749
CALML4	-0.00663769
ITGA11	9.47853e-05
TLE3	0.0284208
THSD4	0.0180561
MYO9A	0.0407961
PKM	-0.0388635
COMMD4	-0.0192628
CSPG4	0.0133102
PEAK1	0.0171197
TBC1D2B	0.0145387
DNAJA4	-0.000206441
IREB2	0.0292956
PSMA4	-0.000728776
ADAMTS7	0.046306
RASGRF1	0.005531
TMED3	-0.0334996
MTHFS	-0.0265416
AP3B2	0.0169366
SLC28A1	0.00172282
MRPS11	-0.0144451
ISG20	-0.00479007
MFGE8	0.033467
ARPIN	0.03631
VPS33B	-0.0199244
IGF1R	0.021665
LRRK1	0.0115226
MPG	-0.0272077
RGS11	0.0150831
ARHGDIG	0.0195369
AXIN1	-0.0031706
SOX8	-0.00939823
PKD1	0.0241028
PGP	-0.0207687
TBC1D24	0.0184649
PDPK1	0.00461288
SRRM2	0.0122832
HCFC1R1	0.00475193
THOC6	0.0032216
CREBBP	0.0103406
GRIN2A	0.00280962
ATF7IP2	0.0202599
MRTFB	0.0318135
PLA2G10	-0.0242698
ABCC1	0.0424909
SMG1	0.00517784
ITPRIPL2	0.0196369
GDE1	-0.00273481
GPRC5B	0.00199156
ACSM1	-0.0303882
MOSMO	0.0783584
ASPHD1	0.00306626
ALDOA	-0.00815595
PPP4C	-0.0120124
CORO1A	-0.00204252
ZNF764	0.00506208
ZNF785	0.000744972
SRCAP	0.0119499
TMEM265	-0.00216761
CFAP119	-0.027615
ZNF629	0.0111284
SETD1A	0.0311033
TGFB1I1	0.000879098
ABCC11	0.0335314
CBLN1	0.0382816
ZNF423	0.0405433
TENT4B	0.036459
HNRNPA1L3	0.0131158
CHD9	0.018381
ZNF319	0.000832927
NDRG4	0.0190792
SLC38A7	0.0155061
CDH5	0.000602965
CMTM4	0.00435306
PDP2	0.0199489
CIAO2B	-0.00704077
CES4A	-0.00558665
TMEM208	-0.0245334
PSMB10	-0.0276104
SLC12A4	0.0152787
NFAT5	0.0339411
COG4	-0.03248
MTSS2	0.014085
ZFHX3	0.00294214
PSMD7	-0.00958369
MLKL	-0.0192306
CENPN	-0.011611
BCO1	-0.00763824
SDR42E1	0.00558734
GSE1	0.0503779
COX4I1	-0.0137107
FOXF1	0.0378757
ZCCHC14	0.0408463
MVD	-0.035376
ANKRD11	0.0317055
CPNE7	-0.00907168
FANCA	-0.00352651
RFLNB	0.00095251
WDR81	0.0190276
SMYD4	0.00417085
OVCA2	-0.0347492
CLUH	0.00453361
ALOX15	-0.0269373
CXCL16	-0.00147201
ZMYND15	-0.0714233
PSMB6	-0.00299156
SPAG7	-0.038531
ZFP3	0.00719994
PITPNM3	0.00162589
DLG4	0.0126587
SLC2A4	0.0266481
NEURL4	0.0286727
ZBTB4	0.0266717
POLR2A	0.00345248
TNFSF13	-0.0255548
MPDU1	-0.0147591
ATP1B2	0.0505047
KDM6B	0.0257234
TMEM88	0.0122829
RNF227	0.0163427
TRAPPC1	-0.00305289
ALOX15B	0.0173045
PER1	0.0233629
VAMP2	0.0156757
AURKB	-0.0026812
NDEL1	-0.000994443
MYH10	0.0107224
STX8	-0.0117155
GAS7	0.0209034
TMEM220	0.00933481
ARHGAP44	0.0476157
TVP23C	-0.00418191
UBB	-0.00678064
GID4	0.0397164
SMCR8	0.0245176
TMEM11	-0.0101156
NATD1	0.0505103
KCNJ12	0.000132575
LGALS9	-0.0252369
SARM1	0.000772411
SLC46A1	0.0227194
SPAG5	-0.0102027
SDF2	-0.00305039
NUFIP2	0.0224542
TAOK1	0.0341605
ANKRD13B	0.0286408
SSH2	0.0130343
SLC6A4	0.00194423
CPD	0.0398303
ADAP2	-0.0173556
NF1	0.00518268
SUZ12	0.0209713
C17orf75	0.00486134
ZNF207	-0.00465906
CCL8	0.000363941
SLFN12	-0.00992029
RASL10B	0.031771
CCL23	-0.0665369
CCL18	-0.0168936
SOCS7	0.00713447
SRCIN1	0.0100253
MLLT6	0.030595
PSMB3	-0.0239254
PIP4K2B	0.0114204
RPL19	-0.00556521
GSDMB	-0.0221921
THRA	0.0224055
NR1D1	0.0769557
RAPGEFL1	0.0176625
IGFBP4	0.00889059
TNS4	0.00280974
FKBP10	0.00464633
KLHL11	0.0162955
DNAJC7	-0.00602661
C17orf113	0.00112855
VPS25	-0.0215691
COA3	-0.000336
AOC3	0.00236801
RPL27	-0.00348815
IFI35	-0.0139379
VAT1	0.0370505
TMEM106A	-0.00152032
MEOX1	0.00874328
PYY	-0.0277984
ACBD4	0.041827
MAPT	0.0247625
CBX1	0.0237647
TTLL6	-0.0458615
ATP5MC1	-0.00241081
B4GALNT2	0.025921
PHB1	-0.00187943
SLC35B1	-0.0234743
PDK2	0.0144792
PPP1R9B	0.0116631
TMEM92	-0.0294569
MRPL27	-0.0306475
ABCC3	0.00319322
MBTD1	0.0173319
HLF	0.0202607
C17orf67	-0.00490752
DGKE	0.0250545
MSI2	0.0278106
MRPS23	-0.0400192
SUPT4H1	-0.00687054
GDPD1	0.0317704
ICAM2	-0.0018112
ERN1	0.0159632
SMURF2	-0.0312511
PITPNC1	-0.00411607
BPTF	0.0320654
KPNA2	-0.0176716
WIPI1	-0.0387833
KCNJ16	-0.000769015
SDK2	0.00852811
CD300C	-0.012175
FDXR	-0.0104427
FADS6	-0.00607468
MRPL58	-0.0296113
SMIM5	-0.0158094
SAP30BP	-0.0300465
CYGB	0.0207733
TIMP2	0.0314379
SLC26A11	0.0208679
RPTOR	0.0145594
LOC124904077	0.00145998
BAHCC1	0.049998
MAFG	0.0416484
DCXR	-0.010131
NARF	-0.00678737
RAB40B	0.0127989
FN3K	0.00492732
DLGAP1	0.00483946
NDUFV2	-0.0120094
TWSG1	0.026668
PPP4R1	-0.0228122
PRELID3A	0.000835683
LDLRAD4	0.00832466
ROCK1	0.0174064
MIB1	0.00758208
NPC1	-0.006757
ZNF521	0.0131745
INO80C	-0.0314965
PSTPIP2	0.000162385
HAUS1	-0.0330367
ZBTB7C	0.0535536
ZNF532	0.00581996
SEC11C	-0.0413697
BCL2	0.0110626
KDSR	0.0284485
SERPINB8	-0.000807231
CYB5A	-0.0271716
CNDP2	-0.0165243
TSHZ1	0.0310397
PARD6G	0.0480382
PALM	0.0181338
R3HDM4	-0.0110094
MKNK2	0.00210658
LSM7	-0.0493312
ZNF77	0.00671289
GNA15	-0.0226386
NFIC	0.00483837
TBXA2R	0.0131254
PIP5K1C	0.064815
MRPL54	-0.00999798
ANKRD24	0.0153401
SEMA6B	0.0578379
MICOS13	-0.000329045
NDUFA11	-0.00304838
PET100	-0.062156
TRAPPC5	-0.0166371
CLEC4G	-0.017052
CTXN1	0.0027646
NDUFA7	-0.00294439
ANGPTL4	-0.00536207
ZNF562	-0.00516737
UBL5	-0.0111026
OLFM2	0.0133046
SHFL	-0.000260734
KANK2	0.00749346
ELOF1	-0.0224602
ZNF440	-0.035287
TNPO2	0.0584191
CALR	-0.00683022
PRKACA	0.0129174
ADGRL1	0.0389091
DDX39A	-0.0443664
NDUFB7	-0.00236944
SYDE1	0.00569007
NOTCH3	0.00799244
CYP4F3	0.0219568
HSH2D	-0.0118842
FAM32A	-0.00395883
TMEM38A	0.0393318
SIN3B	0.0334986
F2RL3	0.0415268
CPAMD8	0.0136493
USE1	-0.0153663
ABHD8	0.0277975
ANO8	0.0282957
MAST3	0.000647743
IFI30	-0.0112918
RAB3A	0.0331176
CIST1	-0.000822752
UBA52	-0.0251479
COPE	-0.00135569
SLC25A42	0.0623708
HAPLN4	0.016735
TSSK6	-0.0143379
ZNF506	0.00750401
ZNF253	0.000749178
ZNF682	0.0157489
ZNF737	0.00622755
ZNF66	-0.00118989
ZNF714	0.0108074
ZNF708	0.0396839
ZNF493	0.0269065
ZNF429	0.00688019
ZNF43	0.00853646
ZNF91	0.0449578
POP4	-0.0161868
GARRE1	0.0649635
FFAR2	-0.00775201
COX6B1	-0.0207582
KMT2B	0.0169034
U2AF1L4	-0.0386428
PSENEN	-0.0302414
HCST	-0.0442459
TYROBP	-0.0136852
LRFN3	0.00614829
CLIP3	0.00228557
ZNF260	0.00151023
ZNF540	0.00307265
ZNF571	0.0249598
PPP1R14A	0.0262664
YIF1B	-0.0285168
PSMD8	-0.010532
EIF3K	-0.0116566
SIRT2	-0.00837396
MRPS12	-0.0287262
FBXO27	0.00164462
NCCRP1	-0.0518723
GMFG	-0.0332878
CLC	-0.0297816
FCGBP	0.0241749
PSMC4	-0.0183917
ZNF546	0.0220495
ZNF780B	0.0181938
PRX	0.0409511
LTBP4	0.029351
NUMBL	0.020619
CYP2B6	0.00249523
AXL	0.00468803
GRIK5	0.00665189
ERF	0.00866353
CIC	0.0173687
MEGF8	0.0303711
GEMIN7	-0.0168975
SNRPD2	-0.0139603
SIX5	0.0259682
MYPOP	0.00543133
HIF3A	0.00135621
CCDC8	0.00547931
PNMA8B	0.0244205
TMEM160	-0.0161688
MEIS3	0.0013351
BICRA	0.0141171
EHD2	0.0181411
TMEM143	-0.00487176
CYTH2	-0.00511634
SPHK2	0.0224967
DBP	0.0677954
FUT2	-0.0181879
FUT1	0.0123562
PPFIA3	0.0265054
PRR12	0.0422721
SCAF1	0.00104574
LRRC4B	0.0072763
KLK11	-0.00245192
VSIG10L	0.040787
NKG7	-0.0154045
LOC122539214	0.0157941
ZNF611	0.0425366
ZNF320	0.00384045
ZNF888	0.00445791
VSTM1	-0.020326
OSCAR	-0.0149843
TFPT	-0.0300028
RPS9	-0.019381
CDC42EP5	-0.0399434
TMEM238	-0.00766719
ISOC2	-0.00954555
SSC5D	0.0142345
CCDC106	0.00388511
ZNF582	-0.000903935
ZNF264	0.0370581
ZNF543	0.0319769
ZNF772	0.0114257
ZIK1	-0.0120264
RBCK1	-0.0167383
TMEM74B	-0.000532682
NSFL1C	-0.00385222
EBF4	0.0276434
LZTS3	-0.00197347
ITPA	-0.0238972
DNAAF9	0.0155708
ATRN	0.0252573
MAVS	0.0314411
PLCB1	0.0135555
INSM1	-0.00331127
NAPB	0.0431853
SYNDIG1	0.00363633
HM13	-0.00630752
MCTS2	-0.000645132
POFUT1	0.012564
NOL4L	0.00578104
RALY	-0.0176753
DYNLRB1	-0.014969
ACSS2	-0.00821463
CPNE1	0.0208173
ROMO1	-0.0419424
EPB41L1	0.00821967
RAB5IF	-0.00712518
DSN1	-0.0186276
MTCL2	0.0491952
RPN2	-0.0329865
TGM2	-0.017435
PLCG1	0.00296765
ZHX3	0.0103817
OSER1	-0.00247552
PKIG	-0.0338803
PI3	-0.0265195
SLPI	-0.0729018
SYS1	-0.0108101
UBE2C	-0.0188956
PLTP	0.0111174
SULF2	-0.0169863
SNAI1	0.0508248
AURKA	-0.0171438
RTF2	-0.0182401
BMP7	0.00222382
ZBP1	-0.0297206
ATP5F1E	-0.0372771
LAMA5	0.0380507
SRMS	-0.0166534
SOX18	0.0238272
PCMTD2	0.00555396
LOC102724200	0.00145807
ADAMTS5	0.00773967
LTN1	0.00127711
SYNJ1	0.00101941
ATP5PO	-0.0178325
RUNX1	0.0365926
DOP1B	0.0319344
BRWD1	0.0327415
MX2	-0.0177884
TFF2	-0.00547961
TFF1	-0.0231899
PTTG1IP	-0.00246619
COL6A1	0.0270093
COL6A2	0.0175698
SPATC1L	0.0119698
BID	-0.031241
USP18	-0.0087774
RANBP1	-0.0179601
SLC7A4	0.0263904
HIC2	0.00582086
YPEL1	0.018706
MIF	-0.00585212
CRYBB3	-0.033624
ASPHD2	-0.0131937
TTC28	0.011513
UQCR10	-0.00762121
MORC2	0.0219259
SLC5A1	-0.0206968
RTCB	-0.0131539
MYH9	0.01226
FOXRED2	0.000940557
SOX10	0.001956
KDELR3	-0.0103761
CBX6	0.00778994
APOBEC3G	-0.0170233
CBX7	0.000505046
PDGFB	0.00648958
TNRC6B	0.0494006
RBX1	-0.0404097
EP300	0.0100269
CHADL	0.0121458
TEF	0.0558529
TOB2	0.000967456
CENPM	-0.012621
SEPTIN3	0.0340979
NDUFA6	-0.0115018
ARFGAP3	-0.0109889
TTLL1	0.0123593
BIK	-0.0415533
TSPO	-0.00157809
SCUBE1	0.00134681
SHISAL1	0.00594356
PPARA	0.000130225
SCO2	-0.0397457
CIMAP1B	-0.0249691
KLHDC7B	-0.00560954
DHRSX	-0.0102977
PUDP	-0.00138237
GPR143	-0.0101619
ARHGAP6	0.00427813
TMSB4X	-0.0333147
TCEANC	-0.0216072
GEMIN8	-0.0201393
GLRA2	0.0212934
ACE2	-0.0336615
SCML2	0.0404145
SAT1	-0.021471
APOO	-0.0106129
PDK3	0.026249
SRPX	0.0435452
TIMP1	-0.00189657
UXT	-0.0533151
SUV39H1	-0.024138
GLOD5	-0.00703144
MAGIX	-0.0281483
SYP	-0.00369855
KANTR	0.0156847
HUWE1	0.0351096
FGD1	0.0243267
APEX2	-0.00957339
ZXDB	0.0076626
OPHN1	0.0346383
ARR3	-0.00803615
PDZD11	-0.0304433
KIF4A	-0.00721047
TEX11	-0.0233033
NLGN3	0.0227401
TAF1	0.0194377
PHKA1	-0.0112806
PBDC1	-0.0343926
COX7B	-0.0134738
ATP7A	0.000831635
PGK1	-0.0259898
BRWD3	0.00289893
APOOL	0.00200844
CHM	0.00110979
TNMD	-0.0469756
NOX1	-0.0234557
ARMCX1	0.0242438
BEX5	-0.00283017
MORF4L2	-0.0201723
TBC1D8B	0.00410282
NUP62CL	-0.0251741
MID2	0.0119416
ATG4A	-0.0174435
AMMECR1	0.00320809
ALG13	-0.00295002
LRCH2	0.0153876
NKRF	0.0252733
NDUFA1	-0.0324422
TENM1	0.0156232
BCORL1	0.000152685
SLC25A14	-0.0449014
GPR119	-0.000582993
PHF6	0.0121193
RTL8B	0.0273497
ADGRG4	0.0292792
FGF13	0.000310941
ATP11C	0.0140106
MAMLD1	0.0150242
VMA21	0.00584307
GABRE	-0.0428236
NSDHL	-0.0308442
SSR4	-0.0181511

### Sheet: C_comp2_microbe
taxa	taxa_coeff
Incertae_Sedis	0.11068
Streptococcus	-0.993856

### Sheet: C_comp3_gene
gene	gene_coeff
KLHL17	-0.00231175
C1QTNF12	-0.0111391
CPTP	-0.000561861
ARHGEF16	-0.00360888
RNF207	-0.0114197
TNFRSF9	0.0049189
NMNAT1	-0.0120267
KIF1B	-0.00575057
CLCN6	-0.0133345
KIAA2013	-0.000253323
PLOD1	-0.0157453
DHRS3	-0.00119556
HSPB7	-0.0319154
NBPF1	-0.0351954
SDHB	-0.00421104
NBL1	-0.000132187
TMCO4	-0.0312477
RNF186	-0.0311709
PINK1	-0.00231672
ECE1	-0.00065077
TCEA3	-0.0616968
ASAP3	-0.00129497
HMGCL	-0.00604048
CLIC4	0.0121238
GPATCH3	-0.012877
KDF1	-0.00266619
TMEM222	-0.0245402
THEMIS2	0.00624356
XKR8	-0.0210138
LAPTM5	0.00789685
FABP3	-0.033245
SERINC2	-0.0048673
ADGRB2	0.00815527
ZBTB8A	0.00217851
SYNC	-0.00787351
GJB3	0.0223698
TRAPPC3	-0.0148609
MRPS15	-0.0265931
ZC3H12A	0.0283118
EPHA10	-0.0319883
ZMPSTE24	0.0329434
FOXO6	-0.00369865
EDN2	-0.013807
ZMYND12	-0.0104817
ERMAP	-0.0214132
TMEM125	-0.0193134
HYI	-0.0163293
KDM4A	-0.00335422
BEST4	-0.00186869
MUTYH	-0.0265246
MAST2	-0.00139417
RAD54L	0.00124823
TAL1	0.00554063
STIL	-0.0117174
SLC5A9	-0.0279209
FAM151A	-0.00768664
MROH7	-0.00968319
JUN	-0.0251551
FGGY	-0.00784561
CYP2J2	-0.000388759
NFIA	0.0016897
ATG4C	0.0431925
ALG6	0.0318723
EFCAB7	0.00163114
AK4	-0.0487385
LEPR	0.0464733
PDE4B	0.00252224
SGIP1	0.0113588
DYNLT5	0.011083
MIER1	0.019824
LRRC40	0.0315221
SRSF11	0.0172216
ZRANB2	0.0400888
FPGT	0.0206168
FUBP1	0.0247587
DNAJB4	0.0220397
PTGFR	0.0186916
CTBS	0.00265928
ODF2L	0.00431354
SELENOF	0.000355937
PKN2	0.016855
RBMXL1	0.0254504
LRRC8B	0.0367355
LRRC8C	0.00273073
ZNF644	0.0093528
GLMN	0.0260827
TMED5	0.0116934
BCAR3	-0.0175636
GCLM	0.00536395
F3	0.0120086
TLCD4	0.00224239
RWDD3	0.00434253
SASS6	0.0439552
TRMT13	0.00146287
SLC30A7	0.0492649
VAV3	-0.0129172
NBPF4	-0.0044903
EEIG2	0.0324457
TAF13	0.0366413
SORT1	-0.00146787
ATXN7L2	-0.0250975
SLC16A4	0.00164104
KCNA3	0.0105447
CHI3L2	-0.00292128
PPM1J	-0.0131913
MAB21L3	-0.0131943
CD58	0.00603981
TRIM45	-0.0154685
HSD3B2	-0.0217385
REG4	0.0168667
NBPF20	0.00574185
BOLA1	-0.00417185
ANP32E	0.0226316
MCL1	0.00196441
LYSMD1	-0.056498
TMOD4	0.0120644
CELF3	-0.0351902
RORC	-0.0120381
THEM4	0.011084
S100A2	-0.0211403
SLC27A3	-0.00518728
HAX1	-0.0286581
EFNA1	-0.00190012
PKLR	-0.0072599
RUSC1	-0.003924
LAMTOR2	-0.00583549
FCRL3	0.00174997
AIM2	0.0190229
DUSP23	-0.00538507
KLHDC9	-0.025467
TOMM40L	-0.00862817
ILDR2	-0.00513134
ADCY10	-0.0443918
NME7	0.0176746
SCYL3	-0.0053146
FMO1	-0.000499093
ANKRD45	0.01557
RC3H1	0.0100542
BRINP2	-0.0155306
SOAT1	0.00466647
XPR1	-0.000906761
RGL1	0.00139581
RO60	0.0161444
ZBTB41	0.0259586
DENND1B	0.0241983
C1orf53	-0.0206267
NEK7	0.0105652
PTPRC	0.00459083
CSRP1	-0.0116228
RABIF	-0.000814455
PPP1R15B	0.0086062
ELK4	0.0174485
YOD1	0.0606158
CD55	0.0065202
SERTAD4	0.00500639
SLC30A1	0.0143902
RRP15	0.0174299
LYPLAL1	0.0116118
HLX	-0.0048055
FBXO28	0.0222038
NVL	-0.0526918
LBR	0.0321556
SRP9	0.0341361
TSNAX	0.031219
GNG4	-0.0597257
GPR137B	0.0212336
ERO1B	0.00366868
KMO	0.0237442
ZBTB18	0.00705122
GCSAML	0.0153082
ADI1	-0.0149622
RSAD2	0.0020276
RRM2	0.00538259
E2F6	0.0366975
MYCN	0.0148437
CYRIA	0.00968468
TTC32	0.027638
TP53I3	-0.00487205
RAB10	0.00114877
GAREM2	-0.0181342
KHK	0.00133942
NRBP1	-0.00927717
CLIP4	0.00469573
CAPN13	-0.00278312
SPAST	0.00726106
LTBP1	0.0132481
CDC42EP3	-0.0177702
ABCG8	0.0159027
SLC3A1	-0.00943265
MSH2	0.0216078
FOXN2	0.0494585
CHAC2	0.00987728
GPR75	-0.0241986
ACYP2	-0.00405236
EML6	0.0217904
PPP4R3B	0.0137691
PNPT1	0.00143476
FANCL	0.0308143
REL	0.0184765
PEX13	0.00896552
XPO1	0.0299999
PELI1	0.0173672
SERTAD2	0.0626656
RAB1A	0.0034808
ACTR2	0.00112497
SPR	-0.0292029
EMX1	-0.0157703
SFXN5	-0.00555975
PRADC1	-0.00338877
ACTG2	-0.0307146
MTHFD2	0.0058026
DQX1	-0.0049809
POLE4	-0.0364896
EVA1A	0.00169875
SUCLG1	-0.00863379
REEP1	-0.0222175
KDM3A	-0.0226524
CHMP3	-0.0268139
SMYD1	-0.0085919
KCNIP3	-0.0345475
ANKRD36B	0.0115653
TSGA10	-0.00565284
NPAS2	-0.0173176
IL1RL1	5.14561e-05
NCK2	-0.0129069
SULT1C2	0.023266
LIMS1	0.0599614
MTLN	-0.00186722
LIMS4	-0.00175449
FBLN7	0.0345987
IL1A	0.00869426
IL1B	0.000775073
SLC35F5	0.00171419
PTPN4	0.0135683
TMEM185B	0.00413315
NIFK	0.0102075
LOC124908047	-0.0310437
NCKAP5	-0.0185004
TMEM163	0.0620936
LCT	0.0415288
MCM6	0.000639811
SPOPL	0.0175515
KYNU	0.0179441
ORC4	0.00810146
NEB	-0.0100332
ARL5A	0.00596038
KCNJ3	0.00304304
LY75	0.0489356
PLA2R1	-0.0222178
GCA	0.0203954
PHOSPHO2	0.00481395
ITGA6	0.0267504
WIPF1	0.00606019
HNRNPA3	0.0216288
FKBP7	0.00496756
ITGA4	0.0054717
CERKL	-0.0113896
NEUROD1	-0.0240438
DNAJC10	0.0189364
ITGAV	0.00915958
NAB1	0.013905
GLS	0.0251949
DNAH7	-0.00593662
HECW2	0.0162852
PGAP1	0.0354977
ANKRD44	0.0166173
COQ10B	0.0162579
HSPE1	0.0072729
SATB2	0.0128447
C2orf69	0.0271766
FAM117B	0.00462831
PARD3B	-0.0323514
CREB1	0.00859427
LANCL1	0.0356018
IKZF2	0.00563142
SPAG16	0.0177071
IGFBP5	0.00138388
RUFY4	0.011537
PNKD	-0.00555352
CRYBA2	-0.0389018
SLC23A3	-0.0238698
TUBA4A	-0.00754107
DES	-0.0411526
SPEG	-0.0228697
OBSL1	-0.00544584
TM4SF20	-0.00891453
CCL20	0.0290265
HTR2B	-0.0263276
B3GNT7	0.0127446
ALPI	-0.00706102
KCNJ13	0.00684596
NGEF	-0.0319407
INPP5D	0.024039
UGT1A5	0.0204032
ARL4C	0.0367026
RAMP1	-0.0163739
ANKMY1	-0.023479
RNPEPL1	-0.011045
GPR35	-0.0047286
AQP12B	-0.0137369
TRNT1	0.00612894
ARL8B	0.010022
PRRT3	-0.0183117
HDAC11	-0.0228865
BTD	-0.0120945
RAB5A	0.00495889
UBE2E1	0.00188912
NR1D2	0.0205047
SLC4A7	0.0248766
ZCWPW2	0.0134979
CMTM6	0.00560924
TMPPE	-0.00242294
EPM2AIP1	0.0169685
CTDSPL	-0.00768264
CX3CR1	-0.0147354
MYRIP	-0.00832387
EIF1B	0.0123333
VIPR1	-0.0236174
SEC22C	0.00520843
CCDC13	-0.0636583
SNRK	0.0358605
CCR1	0.00791744
SLC26A6	-0.0372475
IP6K2	-0.00230111
TCTA	-0.0136832
NICN1	-0.0194995
INKA1	-0.00543656
HYAL3	0.0291364
CACNA2D2	0.0146112
PPM1M	-0.00188413
DNAH1	-0.0524911
SFMBT1	-0.0133522
CHDH	-0.0418292
IL17RB	-0.0293233
WNT5A	0.0469196
ARF4	0.0232952
DENND6A	0.00772924
ACOX2	-0.0124
CFAP20DC	0.000697438
ADAMTS9	-0.00870962
KBTBD8	0.0107231
FRMD4B	0.0407861
MITF	0.0139163
RYBP	0.0358662
PPP4R2	0.00837842
CHMP2B	0.00572812
CGGBP1	0.0013966
ARL13B	0.00401988
ARL6	0.0494741
CLDND1	0.0018065
SENP7	0.00388571
TRMT10C	0.0287619
PCNP	0.0402151
NFKBIZ	0.0110467
ALCAM	0.0346536
GCSAM	0.000541095
NAA50	0.0477947
TIGIT	0.00970521
POPDC2	-0.0211866
LRRC58	0.00327095
IQCB1	0.00411686
HSPBAP1	0.0278933
ADCY5	-0.010197
ZNF148	0.00397818
LOC112267908	-0.00192272
CFAP92	-0.00238639
COL6A5	0.0552343
TF	-0.0171159
NMNAT3	0.0175977
ATR	0.0351636
SLC9A9	0.0171388
TM4SF1	0.00180786
TSC22D2	0.0399207
SERP1	0.029081
GPR171	0.0286443
P2RY14	0.00570202
IGSF10	6.20339e-05
SUCNR1	0.0375193
MBNL1	0.0414798
P2RY1	0.00631132
RAP2B	0.0127809
SPTSSB	0.0361617
PRKCI	0.0105274
SKIL	0.0447264
EIF5A2	0.0516025
TNIK	-0.00451257
ECT2	0.000762043
TBL1XR1	0.0187221
ZMAT3	0.00680277
PIK3CA	0.00602306
KCNMB3	-0.0150774
GNB4	0.0374874
DCUN1D1	0.0148017
B3GNT5	0.00887608
VWA5B2	-0.0178789
ETV5	0.0184085
DGKG	-0.0323428
KNG1	-0.00286404
SST	0.0149032
IL1RAP	0.0161628
ATP13A3	0.03232
PPP1R2	0.0336388
MUC20	-0.0089671
LOC124906255	-0.00290871
ZNF718	0.0243542
PDE6B	-0.0130825
MYL5	-0.0400822
CPLX1	0.0701346
NICOL1	-0.00376101
MXD4	-0.0290456
FAM193A	-0.00923069
TNIP2	-0.0179215
STK32B	0.0069532
S100P	0.0259826
CCDC96	-0.029442
ABLIM2	-0.0345522
HS3ST1	0.0431304
LCORL	0.0359178
PI4K2B	0.0266269
NWD2	0.0130256
KLF3	0.00110298
N4BP2	0.0334679
LIMCH1	0.015208
TMEM33	0.01854
ATP8A1	0.0102165
GNPDA2	0.0322654
GABRA2	-0.0149155
COMMD8	0.00402455
CNGA1	-0.00465714
DCUN1D4	0.020447
PPAT	0.0188004
PAICS	0.00150944
HOPX	-0.00363787
UBA6	0.0355751
MOB1B	0.0108797
DCK	0.0173383
RASSF6	0.00405136
CXCL8	0.00287774
CXCL1	0.0674238
CXCL5	0.0164242
CXCL3	0.054234
CXCL2	0.00505031
MTHFD2L	0.0172232
EREG	0.0164731
BTC	0.00451051
RCHY1	0.00942801
NAAA	-0.00156567
STBD1	-0.0122869
CNOT6L	0.00139936
BMP2K	0.018944
PAQR3	0.0684853
FAM13A	-0.0128098
GPRIN3	0.017911
TSPAN5	-0.0157962
ADH6	-0.00299395
TRMT10A	0.00596013
DAPP1	0.00432487
DNAJB14	0.0257662
PPP3CA	0.0665474
CENPE	0.00213138
ARHGEF38	0.00343312
NPNT	0.00992664
GAR1	0.0306224
EGF	0.0491783
PITX2	-0.0188353
FAM241A	0.0504918
TIFA	0.0393824
UGT8	0.00431934
NDNF	-0.000430712
TNIP3	0.0175988
ANXA5	0.00107658
AFG2A	0.0158515
SLC7A11	0.04266
NAA15	0.0115505
SCOC	0.00935888
HHIP	0.00111427
ABCE1	0.013387
SLC10A7	0.0348405
IQCM	-0.0222741
MAB21L2	-0.00569999
TMEM154	0.00393364
FHDC1	-0.0197993
TRIM2	0.019233
MND1	0.00895017
MARCHF1	0.00513412
KLHL2	-0.0247939
SPCS3	0.0540712
AGA	0.0306881
CDKN2AIP	0.02336
ING2	-0.0040235
SLC25A4	-0.0240339
CFAP97	0.0108348
SNX25	-0.0882927
ANKRD37	-0.0124057
CFAP96	-0.0391079
SLC6A19	-0.0499968
SLC6A18	-0.0180391
ATPSCKMT	0.0498367
AMACR	-0.0249612
RICTOR	0.0119383
FYB1	0.0433382
PRKAA1	0.0328322
ZNF131	0.0349335
TMEM267	0.0107174
EMB	0.0136861
PARP8	0.00729611
ITGA2	0.0492066
CCNO	-0.0275153
IL6ST	0.0433991
PDE4D	0.0439929
ELOVL7	0.0188905
SMIM15	0.0186521
SREK1IP1	0.0326794
SGTB	0.00365812
SREK1	0.00662618
FCHO2	0.00877103
LOC124901001	-0.000346993
TMEM171	-0.00616859
ARHGEF28	-0.00109748
POLK	0.0162414
PDE8B	-0.00454318
SCAMP1	0.0359712
ARSB	0.0236748
HOMER1	0.00952128
ZFYVE16	0.0107048
TMEM167A	0.0148651
HAPLN1	0.00515915
EDIL3	0.0218501
POLR3G	0.0177418
LYSMD3	0.0579286
RHOBTB3	0.000658514
ERAP2	0.0144593
LNPEP	0.00336429
CHD1	0.0230289
ST8SIA4	0.0281205
PPIP5K2	0.00918018
FBXL17	0.013028
MAN2A1	0.00849201
SLC25A46	0.00926915
CAMK4	0.0141183
STARD4	0.0145654
PGGT1B	0.0073445
FEM1C	0.0240461
TMED7	0.0397637
DTWD2	0.0347233
TNFAIP8	0.0148428
LOX	0.0457932
SLC12A2	0.00178768
LYRM7	0.00226546
RAPGEF6	0.000994437
UQCRQ	-0.000153358
C5orf15	0.0168302
UBE2B	0.0221714
SEC24A	0.0041696
C5orf24	0.0221865
SMAD5	0.00415597
SMIM32	-0.00589466
LRRTM2	0.0145147
PROB1	-0.00484681
ANKHD1	0.0686354
EIF4EBP3	-0.00938435
APBB3	-0.0455581
PCDHB7	0.012328
PCDHGB6	-0.014776
PCDHGA10	-0.00794693
PCDHGC3	-0.00194168
YIPF5	0.00731891
RBM27	0.0259303
SH3TC2	0.00340559
GRPEL2	0.0452927
PDE6A	-0.000227246
G3BP1	0.0457422
SAP30L	-0.016461
HAND1	-0.0147328
TIMD4	-0.0440954
HAVCR1	-0.0143394
ITK	0.011206
RNF145	0.0171378
UBLCP1	0.0240755
ADRA1B	-0.0187547
PWWP2A	-0.032461
CCNG1	0.00474076
KCNMB1	-0.0118235
STC2	-0.0424265
CPEB4	0.0388763
SIMC1	-0.00935652
GPRIN1	-0.0700735
HNRNPAB	0.0447249
COL23A1	0.0120774
ZNF879	-0.008032
MGAT4B	-0.00278475
GFPT2	-0.0499811
FLT4	-0.012109
SERPINB9	0.0254462
BPHL	-0.022705
FAM50B	-0.0356375
ECI2	-0.0545467
EEF1E1	0.022738
MCUR1	-0.0296834
DEK	0.037348
RNF144B	0.0422007
MBOAT1	-0.0143032
E2F3	0.0314924
ACOT13	-0.00114431
C6orf62	0.0368575
GMNN	-0.00495179
SLC17A4	-0.0183467
H3C6	-0.000704976
PRSS16	-0.0169176
ZSCAN9	0.0191409
ZSCAN31	-0.00205235
ZKSCAN3	0.000220726
TRIM40	0.00330402
TRIM10	-0.0362033
POU5F1	-0.0500792
TNF	0.0410954
APOM	-0.00384791
FKBPL	-0.00668425
B3GALT4	-0.00103064
RPS10	0.0167017
MAPK13	-0.0104139
PNPLA1	-0.0249071
TRERF1	0.0315724
C6orf226	-0.0312355
RUNX2	0.0069307
ENPP4	0.0279287
PLA2G7	0.0302793
C6orf141	0.0335451
EFHC1	-0.00391248
GSTA2	0.0213514
GSTA4	0.000714715
HMGCLL1	0.0499104
KIAA1586	0.0398094
ZC3H11C	0.0196725
FAM135A	0.0293002
OGFRL1	0.0187952
TMEM30A	0.0267726
IRAK1BP1	0.0173818
PHIP	0.0149061
IBTK	0.0134932
ME1	0.00887861
MRAP2	-0.00196305
TBX18	0.00731495
SYNCRIP	0.0229014
MANEA	0.0256474
KLHL32	0.00737608
FAXC	-0.00662573
CCNC	0.0296662
ASCC3	0.0309784
PRDM1	0.0378116
OSTM1	0.0121798
AFG1L	-0.0149689
CD164	0.0172584
SMPD2	-0.0211028
MICAL1	-0.0343683
ZBTB24	0.0344188
AMD1	0.031161
ROS1	0.039724
GOPC	0.00383284
TBC1D32	0.0266679
GJA1	0.0141117
HDDC2	-0.0111208
NCOA7	0.0381887
HINT3	0.0169921
THEMIS	0.00996783
SAMD3	-0.025218
AKAP7	-0.0268159
MAP3K5	0.0408355
IL20RA	0.0181671
ADGRG6	0.000999414
AIG1	-0.0240602
STX11	0.0236436
FBXO30	0.0390497
SAMD5	0.0159263
NUP43	0.0438116
PLEKHG1	-0.00346471
ESR1	0.00679006
TIAM2	-0.0108877
SERAC1	0.00175302
QKI	0.0231226
PRKAR1B	-0.0178475
TMEM184A	-0.00110421
IQCE	-0.0141589
GRID2IP	-0.012744
C1GALT1	0.0419582
GLCCI1	0.0436474
TMEM106B	0.038808
TSPAN13	0.00985493
AHR	0.0693189
POLR1F	0.00837077
ITGB8	0.00441232
HYCC1	0.00294999
STK31	-0.00785562
NFE2L3	0.0185584
CBX3	0.0218004
SNX10	0.007069
FKBP14	0.00140533
LSM5	0.000922631
BMPER	0.045194
DPY19L1	0.00807224
MATCAP2	0.0025771
COA1	0.018096
PURB	0.000265614
PKD1L1	0.0182242
ABCA13	0.0230005
IKZF1	0.000889631
FIGNL1	0.00829028
PSPH	0.0199246
PHKG1	-0.00648714
ZNF736	0.0156797
ZNF680	0.0064769
ZNF138	0.00532159
BUD23	0.00558355
METTL27	-0.0115608
GTF2IRD2B	-0.0314501
CCL24	0.00818645
UPK3B	-0.09606
POMZP3	0.000922664
FGL2	0.0745962
GSAP	0.0157487
PHTF2	0.0839547
HGF	0.0175041
ABCB4	0.00081697
SLC25A40	0.0139403
CASD1	0.0206624
PDK4	0.000464786
ZNF394	-0.00110875
AZGP1	0.0263058
ZNF3	-0.0452893
ZCWPW1	-0.0497101
NYAP1	-0.00155141
POP7	-0.0123707
MUC17	0.00944445
SYPL1	0.0563757
NAMPT	0.0176619
PIK3CG	0.00224549
PRKAR2B	0.0390973
DNAJB9	0.0502596
TMEM168	0.00389051
MDFIC	0.0160764
TFEC	0.0228385
CFTR	0.00294555
FAM3C	0.0517361
TMEM229A	-0.0238771
ZNF800	0.0200792
LRRC4	-0.0166753
HILPDA	-0.00601213
FLNC	-0.0162804
COPG2	0.00269377
LRGUK	-0.0263636
MTPN	0.0251045
IFT56	0.0182452
DENND2A	-0.0129709
MGAM	-0.00346128
EPHB6	-0.00022512
FAM131B	-0.0108582
TCAF1	0.0020776
CTAGE4	-0.0126901
GIMAP7	-0.00484106
DPP6	-0.00894813
VIPR2	-0.00336909
AGPAT5	0.0118282
PRAG1	-0.0382353
ERI1	0.0349396
MSRA	-0.000600333
FAM167A	0.0569924
MSR1	0.00262233
PSD3	0.00780623
REEP4	0.0101034
PPP3CC	-0.0427482
SORBS3	-0.0159519
RHOBTB2	-0.0496434
TRIM35	-0.0275426
EPHX2	-0.0144155
ESCO2	0.00208479
ZNF395	-0.00344525
UBXN8	0.0305638
FUT10	0.0179765
POMK	-0.00305169
UBE2V2	0.0128116
PCMTD1	0.0162109
TCEA1	0.0350867
LYPLA1	0.0378716
MRPL15	-0.0210364
SDR16C5	0.00151118
SDCBP	0.0320187
TOX	0.00555918
RAB2A	0.0131551
ASPH	0.00583569
TTPA	0.0155538
YTHDF3	0.0250886
CYP7B1	0.00374782
ARMC1	0.0186798
DNAJC5B	0.0193611
ADHFE1	-0.0299851
SLCO5A1	0.00815381
TRAM1	0.0439487
XKR9	0.0087022
TRPA1	0.0307312
KCNB2	0.00801605
UBE2W	0.0372864
LY96	0.0266103
JPH1	0.00156618
ZFHX4	-0.000171483
PKIA	0.015231
HEY1	-0.0322018
TPD52	0.0118279
FABP5	0.00667021
SNX16	0.028538
RIPK2	0.0189396
NBN	0.00188134
TMEM64	0.00513595
PIP4P2	0.00247066
OTUD6B	0.0420643
TRIQK	0.0219175
CIBAR1	0.012879
PDP1	0.0166925
RAD54B	0.00652836
DPY19L4	0.00142637
CCNE2	0.031376
TP53INP1	0.0146917
PLEKHF2	0.00210171
LAPTM4B	0.0349404
STK3	0.000489945
YWHAZ	0.00436988
RRM2B	0.00449111
SLC25A32	0.0137759
PKHD1L1	-0.0103068
SYBU	-0.0200052
UTP23	0.00670917
DSCC1	0.0105546
COL14A1	0.00697521
HAS2	0.0191366
ANXA13	0.0218342
TMEM65	0.001446
ASAP1	0.00152239
KCNQ3	-0.012769
NDRG1	-0.0151258
TSNARE1	-0.00390472
THEM6	-0.0199116
ZC3H3	-0.0078646
TIGD5	-0.0147321
PYCR3	0.0116986
ZNF623	-0.0391744
OPLAH	-0.000423466
FBXL6	-0.00249284
C8orf82	-0.0438785
ZNF251	-0.0123929
ZNF34	-0.0385722
ZNG1A	0.00117613
LOC105375947	0.0353024
RFX3	0.00469414
SPATA6L	0.00847844
JAK2	0.0109924
PLGRKT	-0.00427666
LURAP1L	0.00828643
PSIP1	0.00413734
HAUS6	0.0112788
MTAP	0.00847704
DMRTA1	-0.0012469
C9orf72	0.0351519
KIF24	-0.0098934
NUDT2	-0.00479549
SPMIP6	-0.0036805
TESK1	-0.00664896
TPM2	-0.0220344
GBA2	-0.00247711
HRCT1	-3.10968e-05
PGM5	-0.0106602
PTAR1	0.00917452
ABHD17B	0.0293213
ZFAND5	0.0211286
CARNMT1	0.034969
PRUNE2	-0.033209
CEP78	0.0277249
QNG1	-0.0107962
GAS1	-0.0139267
DAPK1	0.0148865
CKS2	0.000520775
GADD45G	-0.00135541
AUH	-0.0138844
NFIL3	-0.0065086
CENPP	-0.00329296
BICD2	-0.0142236
ZNF367	0.0734791
TSTD2	-0.00604825
CORO2A	-0.00480161
TGFBR1	0.0149761
PTGR1	-0.0249125
UGCG	0.00277408
PTBP3	0.0163234
RGS3	-0.020604
KIF12	0.00120736
B3GALT9	0.0299662
STOM	0.00222821
TTLL11	-0.0389823
NDUFA8	-0.0144984
ZBTB6	0.0492124
LCN2	0.0117054
SPTAN1	-0.0113861
ZDHHC12	-0.00485471
MIGA2	-0.0019832
CRAT	-0.0362735
IER5L	-0.0184058
TOR1A	-0.00237499
NCS1	-0.0106854
FIBCD1	0.000696462
POMT1	-0.04004
NTNG2	-0.0162522
TSC1	-0.00435057
GFI1B	-0.00162343
BRD3	-0.00663168
INPP5E	-0.00458087
TMEM141	-0.00423719
RABL6	-0.0192219
TPRN	-0.000401827
PNPLA7	-0.0670127
MRPL41	-0.0115191
ARRDC1	-0.0117735
PFKP	-0.024125
TASOR2	0.00257906
IL2RA	0.00606061
BEND7	-0.00893954
ACBD7	0.0211891
ST8SIA6	-0.0149475
ARL5B	0.0453468
MALRD1	-0.00561194
NEBL	0.00419448
PRTFDC1	0.0508129
RAB18	0.00291865
CSGALNACT2	0.0061128
DEPP1	-0.0259123
ALOX5	0.00993806
MARCHF8	-0.000966457
WASHC2C	-0.0129917
TMEM273	0.00301584
TIMM23B	0.022898
WASHC2A	-0.0302492
SGMS1	0.0132372
UBE2D1	0.0372463
CDK1	0.00246109
ADO	0.00394272
HERC4	0.00568473
MYPN	0.00848571
DNA2	0.0096849
SRGN	0.00758861
VPS26A	0.00474797
TACR2	-0.0250923
CDH23	-0.0220632
DDIT4	-0.00378003
FUT11	-0.00245187
CAMK2G	-0.0150276
PLAU	0.0416197
ZNF503	-0.0133303
KCNMA1	-0.0236957
DLG5	-0.00248834
PRXL2A	-0.0152295
PTEN	0.0257627
ANKRD22	0.053936
FAS	0.0340913
LIPA	0.0134363
HECTD2	0.00430624
PPP1R3C	-0.00295326
FGFBP3	0.0168713
MYOF	0.00510262
CYP2C19	-0.0344058
CYP2C9	-0.00668966
SORBS1	-0.00540604
ALDH18A1	-0.00198792
TCTN3	-0.0432447
ZNF518A	0.0129755
TM9SF3	0.0258602
FRAT2	-0.000418879
MARVELD1	-0.0330403
NDUFB8	-0.000984741
PSD	-0.0070286
C10orf95	-0.00468698
BORCS7	0.0235497
SFR1	0.0345807
SMNDC1	0.0391828
ADRA2A	-0.0137155
CCDC186	0.00391529
TRUB1	0.0347831
SLC18A2	0.00886151
RAB11FIP2	0.0117053
TACC2	-0.00759076
ADAM12	0.0191109
DOCK1	-0.00872626
MGMT	-0.0213582
HRAS	-0.0137083
PHLDA2	0.00673213
OSBPL5	-0.0137355
TRIM6	-0.0129719
IPO7	0.0138544
ZBED5	0.00183296
FAR1	0.0362552
PIK3C2A	0.0440221
ABCC8	-0.0254692
TPH1	-0.00441871
HPS5	0.000176725
LDHC	0.0195491
UEVLD	0.00914181
IGSF22	-0.0294848
PRMT3	0.0332743
SVIP	0.0212601
SLC5A12	-0.00605281
CCDC34	0.0397533
LIN7C	0.0271979
DNAJC24	0.0373808
RCN1	0.00814621
CSTF3	0.0373903
HIPK3	0.0132254
CD44	0.0150256
HSD17B12	0.037512
SYT13	0.0136776
CHST1	0.0272235
LRP4	-0.0239115
CSTPP1	-0.0205123
NDUFS3	-0.00127248
FOLH1	0.00244093
SLC43A3	5.6987e-06
DTX4	-0.0228847
MPEG1	0.00156698
MS4A2	0.0234876
MS4A7	0.0383881
MS4A14	-0.00112163
CYB561A3	-0.00503185
RCOR2	-0.00240346
TRPT1	-0.0329333
NUDT22	-0.0181212
DNAJC4	-0.00760704
BAD	-0.00530255
ESRRA	-0.00821444
PRDX5	-0.00275529
MAP4K2	-0.0665719
CDC42BPG	-0.0257959
SAC3D1	-0.0345848
FIBP	-0.0093971
RIN1	-0.0354021
BRMS1	-0.00726657
RBM4B	-0.0185368
TBX10	-0.0385377
ACY3	-0.0183978
LOC112268076	-0.014551
CHKA	-0.0196268
LRP5	-0.0239891
MRGPRF	-0.00858158
TPCN2	-0.035571
ARAP1	-0.0100602
FCHSD2	0.00871081
MRPL48	-0.0384938
PGM2L1	0.0249494
KCNE3	0.000989166
XRRA1	-0.0204035
MYO7A	-0.00391243
CCDC89	-0.0192894
ME3	-0.0190696
CHORDC1	0.00675362
SLC36A4	0.0582074
C11orf54	-0.0342111
FAM76B	0.0404516
TRPC6	-0.0181869
TMEM123	0.0104792
MMP1	0.0272291
MMP3	0.0135171
MMP12	0.0145692
PDGFD	0.00173933
RAB39A	0.00676875
CUL5	0.020445
ZC3H12C	0.0252824
POU2AF2	0.0113464
LAYN	-0.00495151
PIH1D2	-0.00734291
RBM7	0.0499835
TAGLN	-0.021342
SCN2B	-0.00652094
MPZL2	0.0155904
TTC36	-0.0332028
TMEM25	-0.0405388
TREH	-0.00157214
HINFP	-0.00679308
NLRX1	-0.0215783
CCDC153	-0.0262222
OAF	-0.00558763
TBCEL	0.0170853
VWA5A	-0.000766667
TMEM218	0.00193188
CHEK1	0.00162515
HYLS1	-0.00482576
CDON	-0.00208439
PRDM10	0.0176354
IGSF9B	-0.00599021
GLB1L2	-0.00151101
RAD52	-0.0150554
CACNA1C	-0.00749322
CCND2	0.00380332
LTBR	0.00316747
ING4	-0.0107974
TPI1	-0.00804297
AICDA	0.0106161
CLEC9A	0.000509847
MAGOHB	0.00537843
CREBL2	0.0073475
HEBP1	-0.0128094
PTPRO	0.000539145
AEBP2	0.0120104
GOLT1B	0.0497158
KCNJ8	-0.0409237
ETFRF1	0.00973238
KRAS	0.0134876
BHLHE41	0.0103444
SSPN	0.0473989
STK38L	0.000236257
ERGIC2	0.0231625
ALG10	0.0314926
ALG10B	0.0229252
PDZRN4	-0.011425
GXYLT1	0.0145867
YAF2	0.0208125
PUS7L	0.039701
NELL2	-0.027306
CCDC184	0.00156293
LARP4	0.0382651
TMT1A	-0.0131973
SLC11A2	-0.0131372
CSRNP2	-0.00679242
KRT86	-0.0201312
CALCOCO1	-0.00564442
SMUG1	-0.0322492
TESPA1	0.00906892
ESYT1	-0.00140149
SLC39A5	-0.0260107
PTGES3	0.00250205
MYO1A	-0.0237752
ARHGAP9	-0.000498545
EEF1AKMT3	0.0136019
SLC16A7	0.00382619
DPY19L2	0.0276572
KICS2	0.00980221
LEMD3	0.01022
HMGA2	0.0249401
MDM2	0.0246139
LYZ	0.0266177
RAB3IP	-0.00616995
LGR5	0.00282779
TRHDE	0.000376378
CAPS2	0.0190835
PHLDA1	0.0259255
BBS10	0.0112184
PAWR	0.0216359
TMTC3	0.0196387
KITLG	0.0274699
POC1B	0.0135055
LUM	0.00451273
EEA1	0.0214025
MRPL42	0.0331087
PLXNC1	0.0114901
NEDD1	0.0311515
TMPO	0.00822819
IKBIP	0.014965
GAS2L3	-0.00696358
MYBPC1	-0.00666254
DRAM1	0.00767223
PARPBP	0.00572785
IGF1	0.0157933
STAB2	-0.0221815
HSP90B1	0.0151801
GLT8D2	0.00389186
EID3	0.0351359
WASHC4	0.0193438
RIC8B	-0.0363349
TMEM263	0.0671799
ACACB	-0.00318651
MVK	-0.0120849
FAM222A	-0.0158192
TRPV4	0.0250197
GPN3	0.00325682
PPTC7	0.00494453
RASAL1	0.00138073
RITA1	-0.000499189
TPCN1	-0.0243203
PRKAB1	-0.0596338
BICDL1	-0.0236773
SIRT4	0.00596952
MTRFR	-0.0181527
RFLNA	-0.00845617
SCARB1	-0.0232799
TMEM132D	-0.00133419
ADGRD1	-0.0158291
MMP17	-0.0160079
PXMP2	-0.0329163
ZNF10	0.016577
ZMYM5	0.0039089
CRYL1	-0.0108082
RASL11A	-0.0145515
MTIF3	-0.00854658
URAD	-0.0196478
PAN3	0.0197023
SLC7A1	0.011428
KATNAL1	0.00391849
HMGB1	0.0135651
MEDAG	-0.00113634
B3GLCT	-0.0116149
FRY	-0.022958
BRCA2	0.0130148
RFC3	0.0325403
RFXAP	0.0298789
FOXO1	0.0254529
KBTBD7	0.00854505
AKAP11	0.00819422
EPSTI1	0.00223844
CCDC122	0.0366244
LACC1	0.0430388
NUFIP1	0.00395776
ITM2B	0.00152628
RB1	0.0232835
CDADC1	0.0119977
DACH1	0.0172917
MZT1	0.0319696
PIBF1	0.00370624
KCTD12	0.0369913
EDNRB	0.0260089
RBM26	4.57516e-05
GPR180	0.0393201
UGGT2	0.0417312
MBNL2	0.0401976
RAP2A	0.00588055
GPR183	0.00522119
BIVM	0.0433609
LIG4	0.0266561
ABHD13	0.0252226
TNFSF13B	0.00654058
F10	0.0124851
DCUN1D2	-0.00537871
C13orf46	-0.00305681
PPP1R3E	-0.00937748
JPH4	-0.00938312
DHRS4	-0.0123865
PCK2	-0.00441523
TGM1	-0.0746764
LTB4R2	-0.0136171
LTB4R	-0.00308127
NFATC4	-0.00519697
STXBP6	0.00274011
G2E3	0.00564311
STRN3	0.0100506
DTD2	0.00942415
ARHGAP5	0.0243558
AKAP6	-0.0162835
EGLN3	-0.00578263
MIPOL1	0.064121
KLHL28	0.0391387
FANCM	0.00788828
RPL10L	0.00303677
VCPKMT	0.00237034
ATL1	-0.0272744
NIN	-0.013033
STYX	0.0501081
GNPNAT1	0.00290071
GMFB	0.0383881
SOCS4	0.0399632
EXOC5	0.0164657
NAA30	0.022428
DAAM1	0.0036299
TRMT5	0.0237638
SLC38A6	0.0378659
HIF1A	0.0789312
SNAPC1	0.000905173
SGPP1	0.0576252
PLEKHG3	-0.0336379
GPX2	0.0235138
ARG2	-0.0181973
RAD51B	-0.00414291
ACOT2	-0.00451529
ACOT4	-0.0319817
DNAL1	0.00516853
ANGEL1	0.0180723
IRF2BPL	-0.000587239
SAMD15	0.0186605
NOXRED1	-0.00401516
GTF2A1	0.012191
GALC	0.0228142
GPR65	0.0111817
SPATA7	0.0235628
CCDC88C	-0.00105176
TC2N	0.0300397
LGMN	0.0368283
ITPK1	-0.0129086
CLMN	-0.0327318
DYNC1H1	-0.0284224
CKB	-0.0220535
TRMT61A	-0.0206968
JAG2	-0.0191414
NUDT14	-0.062356
BRF1	-0.0147532
MTA1	-0.00701893
NDN	-0.0205023
ENTREP2	-0.00187767
CHRNA7	-0.0690804
GOLGA8N	0.0220147
ARHGAP11A	0.00231366
PGBD4	0.04003
KATNBL1	0.0501223
LPCAT4	-0.00295867
ZNF770	0.0123778
SPRED1	0.0475086
FAM98B	0.025655
ZFYVE19	-0.0143943
ITPKA	-0.0240817
SPTBN5	-0.0110915
PLA2G4F	-1.86355e-05
CAPN3	-0.0276152
HAUS2	0.0257487
MFAP1	-0.00469954
EIF3J	0.0180113
SORD	0.00432661
BLOC1S6	0.0332634
EID1	0.0115047
DTWD1	0.0162867
TNFAIP8L3	0.0161486
LEO1	-0.00105187
BCL2L10	-0.0172027
ARPP19	0.0402777
ATOSA	0.0143949
PIGB	0.000896059
CCPG1	0.0313469
RFX7	0.0221724
LIPC	-0.00230991
GTF2A2	0.0153909
RORA	0.0311552
C2CD4A	0.0329695
TPM1	-0.0065396
RAB8B	0.0186406
RBPMS2	-0.00257361
HACD3	0.00815289
LARP6	-0.0136526
PKM	-0.00555708
STOML1	-0.0276349
SEMA7A	0.0241368
MPI	-0.0257857
COX5A	-0.00612393
PTPN9	-0.0235145
SNX33	-0.00669726
SCAPER	-0.0164198
SH2D7	0.00603236
RASGRF1	0.00785409
MTHFS	-0.06181
GOLGA6L9	0.0356876
WHAMM	-0.0102626
TM6SF1	0.0343612
PDE8A	-0.0202488
AEN	0.01385
ANPEP	-0.0188633
SYNM	-0.0212771
CHSY1	0.0215459
MPG	-0.00407452
DECR2	-0.0118944
RAB11FIP3	-0.0106504
CAPN15	-0.0037932
MCRIP2	-0.000299285
METRN	-0.0254805
RPUSD1	-0.0302334
CHTF18	0.0114812
TSR3	-2.78855e-05
TELO2	0.00651579
SPSB3	-0.0200368
NDUFB10	-0.0225159
NTHL1	0.00126811
TRAF7	-0.010693
PGP	-0.00311017
MMP25	0.011298
ZNF205	-0.0247284
SLX4	0.0255235
CDIP1	-0.0359916
NUDT16L1	-0.020741
ROGDI	-0.0119732
SEC14L5	-0.00509791
NAGPA	-0.0176561
C16orf89	-0.00122019
ABAT	-0.0443526
HAPSTR1	0.00548449
ATF7IP2	0.0143093
TEKT5	-0.0268986
LOC400499	-0.0510661
ERCC4	0.000909831
NTAN1	-0.0220627
RRN3	0.0511922
NPIPA5	0.00334998
MPV17L	0.0209841
MYH11	-0.0236956
CCP110	0.0271863
ACSM1	-0.0477859
REXO5	0.00265719
ANKS4B	-0.00505323
MOSMO	0.00650886
SCNN1B	-0.00489951
CHP2	-0.000943731
SLC5A11	-0.0357384
LCMT1	-0.0117641
IL4R	-0.00590799
IL21R	0.00652533
RABEP2	-0.00570897
LOC124903671	0.0107657
NPIPB11	0.00196593
KIF22	-0.0591679
MAZ	-0.0161062
CDIPT	-0.0138035
ALDOA	-0.00126918
ZNF48	-0.022232
ZNF768	-0.00120411
ZNF688	-0.00254431
CFAP119	-0.00354937
BCL7C	-0.00570388
CTF1	-0.0206393
ZNF646	-0.022335
ITGAX	0.00586325
ZNF267	0.0408428
ORC6	0.00642991
NETO2	-0.0114967
CBLN1	0.0137097
CNEP1R1	0.0176773
ADCY7	0.00431847
HNRNPA1L3	0.0261292
RPGRIP1L	0.0362094
LPCAT2	0.0851066
NUDT21	0.00972193
MT1A	-0.0391343
MT1F	-0.0101496
MT1G	-0.000545824
MT1H	-0.00825514
CETP	-0.00321978
CPNE2	-0.00962239
CCL22	0.00236331
KATNB1	-0.0146193
CDH11	0.0164399
CES3	-0.0301737
CBFB	0.0469343
EDC4	-0.00892784
HAS3	0.00122599
NFAT5	0.00337931
COG4	-0.0137498
CALB2	-0.0210297
ZNF23	-0.029855
ZNF19	-0.0264425
LDHD	-0.00238263
GAN	0.00100518
COX4I1	-0.0017232
ZFPM1	-0.0144802
SPATA33	-0.0120554
VPS9D1	-0.00980471
FANCA	0.004426
RPH3AL	-0.000684614
SCARF1	-0.0276959
RILP	-0.00855763
TRPV1	-0.0260805
CHRNE	0.0338366
KIF1C	-0.00722803
SLC16A13	-0.0273728
GPS2	-0.0161133
TNK1	-0.000240569
TMEM102	-0.00270635
SHBG	-0.0268593
BORCS6	-0.00404862
ARHGEF15	-0.000198299
GLP2R	-0.0023356
MYH3	-0.00244793
MIEF2	-0.012496
NOS2	0.0159505
SARM1	-0.00586293
SLC46A1	-0.00565724
ALDOC	-0.00197727
RSKR	-0.00864056
PROCA1	0.0306184
PHF12	-0.0191872
SEZ6	0.00416953
NUFIP2	0.0306143
ABHD15	-0.0078345
GIT1	-0.0292463
SLC6A4	-0.011662
TMIGD1	-0.000330763
CPD	0.016239
CRLF3	4.76548e-05
RNF135	-0.00770862
SUZ12	0.0221578
MYO1D	-0.00197915
CCL13	0.0125937
CCL18	0.0184771
PIGW	0.00582857
DHRS11	-0.00711232
C17orf78	-0.0266183
HNF1B	-0.00710504
CISD3	-0.00506116
PCGF2	-0.00798035
NR1D1	0.00741619
RARA	-0.000675755
KRT222	0.0039384
KRT14	-0.021464
KLHL11	0.0162901
CCR10	0.00493364
COA3	-0.0101297
DUSP3	-0.0223623
NAGS	-0.015083
LSM12	0.0516729
HDAC5	-0.016582
RUNDC3A	-0.018272
FZD2	0.0181076
GJC1	-0.00372641
C1QL1	-0.00683901
CDC27	0.0405446
HOXB3	-0.0104191
HOXB6	-0.00238548
GNGT2	0.0157961
NXPH3	-0.0182489
ACSF2	-0.000132855
ANKRD40CL	-0.00182675
MMD	0.0501273
DGKE	0.0584781
GDPD1	0.00485212
BRIP1	0.0333162
INTS2	0.0150346
TANC2	-0.0180966
TACO1	-0.00571001
ERN1	0.0141251
ARSG	0.00794984
SLC16A6	0.0108954
ABCA9	-0.0265369
ABCA10	-0.0391932
SOX9	0.0291034
FDXR	-0.0263662
FADS6	-0.0500406
MRPL58	-0.00187929
ARMC7	-0.0134006
TMEM94	-0.0330962
TSEN54	-0.044527
SMIM5	-0.0360692
RNF157	-0.000151023
C1QTNF1	-0.00438583
RBFOX3	-0.0263835
ENPP7	0.0248217
MCRIP1	-0.058537
PCYT2	-0.0314504
MYADML2	-0.00162992
NARF	-0.0289415
THOC1	0.00519505
MYOM1	-0.0271373
TGIF1	0.0147473
EPB41L3	-0.00101085
LAMA1	-0.00787491
TWSG1	0.0627841
NAPG	0.00546732
GNAL	-0.04353
IMPA2	-0.00659568
MIB1	0.0338656
IMPACT	0.000573783
DSC3	-0.0415581
DSG3	0.00928389
B4GALT6	0.0138734
RNF138	0.0303886
ASXL3	-0.0173884
ZSCAN30	-0.000848304
SLC39A6	0.0234254
SYT4	-0.00217902
PSTPIP2	0.0349387
IER3IP1	0.00721618
CFAP53	-0.0273912
SKA1	0.0139315
C18orf54	0.0406896
RAB27B	0.025833
ALPK2	0.017477
LMAN1	0.0260765
TNFRSF11A	0.0368962
VPS4B	0.00548946
CCDC102B	0.00481098
CD226	0.0428927
CYB5A	-0.00255551
PTGR3	-0.0133683
NFATC1	0.00363728
HSBP1L1	-0.0407427
ARID3A	-0.0151998
ABCA7	-0.00469828
ARHGAP45	-0.00220601
STK11	-0.0107129
EFNA2	0.00209528
C19orf25	-0.00594825
UQCR11	-0.00424824
BTBD2	-0.00675285
PLEKHJ1	-0.0162883
THOP1	-0.00145575
MRPL54	-0.0218438
EBI3	0.00320069
MPND	-0.0137554
UBXN6	-0.017485
SEMA6B	0.0156366
MICOS13	-0.0128975
FUT3	-0.0116428
NDUFA11	-0.00953849
CAPS	-0.0146557
ALKBH7	-0.0146887
SLC25A23	-0.00570834
ZNF358	-0.024799
PET100	-0.00965306
LRRC8E	0.00652912
CCL25	0.0225155
ZNF699	0.0110478
ZNF266	-0.0211717
ZNF121	0.0117695
ICAM1	0.00926567
ICAM5	0.00900926
AP1M2	-0.000580185
SLC44A2	-0.0129746
CNN1	-0.0281687
ACP5	0.0132551
ZNF763	-0.00855242
ZNF844	-0.03338
ZNF563	-0.0302362
ZNF490	-0.00838859
BEST2	-0.0200589
BRME1	-0.0305968
CC2D1A	-0.0134982
PALM3	0.00427023
NDUFB7	-0.00648398
ADGRE3	0.0119659
ADGRE2	0.00863493
CYP4F3	0.0240999
CYP4F12	-0.0244473
AP1M1	-0.00112916
MRPL34	-0.02273
PGLS	-0.00149667
IQCN	-4.16282e-06
PGPEP1	-0.0204808
TSSK6	-0.00933973
LPAR2	-0.0132268
ZNF101	-0.00285801
ZNF506	0.012772
ZNF93	-0.0130928
ZNF90	0.00784665
ZNF626	-0.00620525
ZNF85	0.02883
ZNF714	0.0159228
ZNF493	0.00648331
ZNF100	0.00988755
ZNF730	0.0227256
ZNF675	0.0148061
ZNF681	0.0172359
DPY19L3	0.009129
ANKRD27	-0.00970276
SLC7A9	-0.0311307
CEP89	-0.0217024
RHPN2	0.0053627
PEPD	-0.0254978
PDCD2L	-0.00227485
ZNF181	-0.0203513
FXYD3	-0.0178161
LGI4	-0.0263966
LRFN3	-0.00915001
THAP8	-0.0182447
TBCB	-0.00616941
ZNF260	0.0245452
ZNF529	0.0247637
ZNF569	0.00322942
ZNF607	-0.00219272
FAM98C	-0.033557
SIRT2	-0.0263901
FBXO17	-0.0105292
PLEKHG2	0.0118557
EID2B	-0.0155839
DYRK1B	-0.0291164
SPTBN4	-0.0105557
ACTMAP	-0.0492917
CYP2S1	-0.00956347
POU2F2	0.000987049
PRR19	-0.0339396
LIPE	-0.00109644
PHLDB3	-0.00382448
PINLYP	-0.0257744
KCNN4	0.0185463
LYPD5	0.0146016
ZNF283	0.00494903
CEACAM19	-0.00520639
RELB	-0.000670836
ZNF296	0.0613419
DMPK	-0.00644273
DACT3	-0.000300727
TMEM143	-0.0560463
FUT1	-0.0471982
FCGRT	-0.00730094
RCN3	-0.0262676
IL4I1	0.00195272
NR1H2	-0.00892789
GARIN5A	-0.0170161
JOSD2	-0.00357326
KLK3	-0.0320994
KLK11	-0.011666
CEACAM18	0.0073606
SIGLEC12	0.0188687
ZNF613	-0.0354481
ZNF616	-0.00922354
ZNF836	-0.0104398
LENG1	-0.00404168
LILRA6	0.0353333
CDC42EP5	-0.00791721
NCR1	-0.000737764
SYT5	-0.0140313
COX6B2	0.0182157
ZNF444	-0.00798809
ZNF264	0.0434936
ZNF772	0.00434409
ZNF552	-0.012613
PTPRA	-0.0150002
SLC23A2	0.00895039
GPCPD1	0.0129384
PLCB4	0.0284806
SNAP25	-0.00765551
MACROD2	0.0106058
PET117	0.0525642
RBBP9	0.0243546
FOXA2	0.00535144
GINS1	0.00604969
DNMT3B	-0.011199
SNTA1	-0.00280458
NECAB3	-0.00664022
MMP24	-0.0345714
MYL9	-0.0169226
NNAT	-0.0119884
VSTM2L	-0.0169644
DHX35	-0.0198131
PLCG1	-0.0082175
LPIN3	-0.0313737
SGK2	-0.000531479
JPH2	-0.028262
SYS1	-0.0109237
DBNDD2	-0.00898869
TNNC2	-0.000803264
ZSWIM3	-0.0239111
PLTP	0.00532888
MMP9	0.033543
CD40	0.00247303
CSE1L	0.00367756
PARD6B	0.0286178
KCNG1	-0.0286663
BCAS1	-0.000790491
CASS4	0.00698779
PRELID3B	0.0306461
SS18L1	-0.0121271
RBBP8NL	-0.010981
SRMS	-0.031929
RTEL1	5.17964e-05
SLC2A4RG	-0.0288793
UCKL1	-0.021287
OPRL1	-0.0182203
LOC102723996	-0.000545724
LOC102724159	0.0264544
LOC102724200	0.0298137
HSPA13	0.0257646
SAMSN1	0.0637166
BTG3	0.0109849
C21orf91	0.00217638
TMPRSS15	0.0123663
GABPA	0.0345869
ADAMTS5	0.00941008
LTN1	0.0035595
BACH1	0.035352
MIS18A	0.00426914
DONSON	0.03257
SLC5A3	0.0199482
RUNX1	0.0177548
CBR3	0.0054851
TTC3	0.00336447
GET1	0.0660451
PCP4	-0.0296271
SIK1	0.0371911
PWP2	-0.0177266
GATD3	-0.0370991
PFKL	-0.00923049
LRRC3	-0.014061
PTTG1IP	-0.0128188
ADARB1	-0.0181612
SPATC1L	0.0123288
MICAL3	-0.0208916
TUBA8	-0.00397552
TMEM191B	-0.0030615
CLTCL1	0.0137754
ZDHHC8	-0.00728078
KLHL22	-0.028415
DRICH1	-0.0289464
RGL4	-0.0023639
CHCHD10	-0.0040562
SLC2A11	-0.0227883
CABIN1	-0.0164992
LRRC75B	-0.019474
GRK3	0.0179473
TFIP11	-0.0106079
XBP1	0.00146739
RHBDD3	-0.00346431
GAS2L1	-0.0035586
RASL10A	-0.0161675
TBC1D10A	-0.00199234
SEC14L2	0.0306387
GAL3ST1	-0.00133499
SMTN	-3.70498e-05
INPP5J	-0.0167105
RNF185	-0.0186969
PRR14L	-0.00180894
DEPDC5	-0.000180695
LARGE1	-0.0255899
CSF2RB	0.00453486
PLA2G6	-0.0281916
SUN2	-0.0107657
APOBEC3H	-0.025342
CACNA1I	-0.0191205
ACO2	-0.0104031
ARFGAP3	0.0233379
TTLL12	-0.0143175
PNPLA3	-0.0148517
UPK3A	0.0102873
FAM118A	-0.0344107
LOC124905135	-0.0212645
CERK	-0.0501751
TBC1D22A	-0.00524913
TYMP	0.00591788
ARSA	0.0282954
DHRSX	-0.00514821
ZBED1	-0.0026758
GPR143	-0.0136536
WWC3	-0.0128692
CLCN4	0.0185613
TCEANC	-0.057686
GLRA2	0.0206222
CLTRN	-0.00087027
SCML1	0.00342638
PHKA2	-0.0502057
MAP7D2	-0.0444276
EIF1AX	0.0267693
RPS6KA3	0.014046
PTCHD1	-0.0120885
APOO	-0.0217096
KLHL15	0.0110524
DYNLT3	0.0588549
TSPAN7	-0.00421885
BCOR	-0.00259915
ZNF674	0.0270317
NDUFB11	-0.00616699
WDR13	-0.00917897
SUV39H1	-0.0151986
GLOD5	-0.032616
WDR45	-0.00593901
MAGIX	-0.0119017
ZXDB	0.0135641
SPIN4	0.00147038
ASB12	-0.0481138
NALF2	-0.0239973
EDA	-0.0578197
P2RY4	-0.0219457
GDPD2	-0.0079283
TEX11	-0.0133587
CHIC1	0.0557077
ATRX	0.000571413
ATP7A	0.00532988
TAF9B	0.0258743
SH3BGRL	0.0474112
APOOL	0.0219596
CHM	0.0175874
SRPX2	0.000117621
XKRX	-0.00720551
ARMCX3	0.000587196
TCEAL2	-0.00557988
FAM199X	0.0271345
NRK	-0.0320466
TBC1D8B	0.012887
NXT2	0.0456534
ACSL4	0.0356587
AMMECR1	0.0108741
CAPN6	0.00982428
ALG13	0.00685181
SLC6A14	0.0294311
SLC25A43	-0.011159
SOWAHD	-0.0124245
ZBTB33	0.0189406
XIAP	0.0047405
STAG2	0.0132325
APLN	-0.0179661
RAB33A	0.00430407
ZNF280C	0.00363617
GPR119	-0.00487
STK26	0.0199954
RAP2C	0.0348883
PHF6	0.0296649
HPRT1	0.0181636
CD40LG	-0.00368129
EOLA1	-0.00797646
VMA21	0.00863651
PNCK	-0.0363172
SLC6A8	-0.0216503
ABCD1	-0.0070694
FAM3A	-0.00378574
USP9Y	0.0116951

### Sheet: C_comp3_microbe
taxa	taxa_coeff
Eggerthella	0.11068
Alicyclobacillus	-0.993856

### Sheet: C_comp4_gene
gene	gene_coeff
KLHL17	0.0256994
HES4	-0.0124199
RNF223	-0.0591986
ACAP3	0.00421065
TAS1R3	0.0292526
CCNL2	0.0538075
SLC35E2B	0.000784896
CDK11A	0.00949781
DFFB	0.0473089
NPHP4	0.0198819
RNF207	0.0328722
TNFRSF25	0.0349512
THAP3	0.0179033
VAMP3	-0.00985324
ERRFI1	-0.0268589
SLC2A5	0.002844
SLC25A33	-0.0224612
FBXO2	-0.0147725
FBXO6	-0.0195016
TNFRSF1B	-0.0074368
CASP9	-0.0163597
DDI2	0.000384864
EPHA2	-0.0473048
KLHDC7A	-0.00712231
IFFO2	-0.0100906
UBXN10	-0.0365223
ALPL	-0.0172099
HSPG2	-0.0105193
CELA3B	-0.0317983
CELA3A	-0.0262899
CDC42	-0.000910664
ZNF436	0.0240882
GALE	-0.00461107
HMGCL	-0.00105241
PNRC2	-0.0123634
NCMAP	0.012842
CLIC4	-0.0317352
RSRP1	0.0377454
TRIM63	0.0469955
PDIK1L	0.00169235
ARID1A	0.00944433
ZDHHC18	-0.00516572
SFN	-0.0260093
NR0B2	0.0165692
AHDC1	0.0115743
STX12	-0.0115689
THEMIS2	-0.0202234
SESN2	0.00486959
HDAC1	-0.00396792
FAM229A	0.0576264
SYNC	0.00152006
S100PBP	0.010244
RNF19B	-0.00241257
TRIM62	0.0107836
PSMB2	-0.0299833
ADPRS	-0.0130692
COL8A2	-0.0247269
STK40	-0.0304762
ZC3H12A	-0.0440598
SNIP1	-0.0367122
CDCA8	0.00948007
EPHA10	0.042718
TRIT1	0.0183482
EDN2	0.00458834
GUCA2B	-0.0050217
CCDC30	0.00814511
SVBP	-0.0225302
ERMAP	0.0253629
ZNF691	0.0321673
SLC2A1	-0.0185656
EBNA1BP2	-0.00721206
ELOVL1	-0.00704938
ST3GAL3	-0.00893493
ARTN	-0.0120266
PLK3	-0.0151506
PRDX1	-0.00567554
UQCRH	-0.00414539
STIL	0.0321471
ELAVL4	-0.020497
RNF11	-0.00435484
TTC39A	-0.000876975
COA7	-0.00897785
CZIB	-0.00681699
TCEANC2	0.0486833
MROH7	0.0147305
CIMAP2	-0.0168058
FYB2	0.0103105
DNAJC6	-0.0271187
LEPR	-0.00574438
SGIP1	-0.00956457
GADD45A	-0.0646255
CRYZ	-0.0411413
DNAJB4	-0.0577147
SAMD13	-0.00146502
GNG5	-0.00814294
BCL10	-0.0326447
SELENOF	-0.015184
GTF2B	-0.0203288
RBMXL1	-0.0350351
FNBP1L	0.00976294
GCLM	-0.026037
TLCD4	-0.00756713
FRRS1	0.0106466
AGL	0.00690028
SASS6	-0.00089727
RNPC3	0.0106658
AMY2B	0.00592565
STXBP3	-0.00137162
TAF13	-0.0383565
PSRC1	0.00516922
ATXN7L2	0.00679215
GNAI3	-0.0119988
GSTM4	-0.0263279
GSTM1	-0.0498986
GSTM3	-0.0416549
ATP5PB	-0.0180701
RAP1A	-0.0151491
WNT2B	0.0167551
SLC16A1	-0.00282263
LRIG2	0.0170609
DENND2C	0.0100842
NRAS	-0.00965808
VANGL1	-0.000166068
CASQ2	-0.00221265
MAB21L3	0.00115024
TTF2	0.0174774
TRIM45	0.00788369
NBPF26	0.0104562
PDZK1	0.00537108
ANKRD34A	0.00512955
BCL9	0.00679404
ACP6	0.0135167
NBPF11	0.0376827
PDE4DIP	0.0467573
H4C15	0.0192882
BOLA1	0.0112235
ECM1	0.016591
MCL1	-0.0431137
LYSMD1	0.00171687
TMOD4	0.000682627
OAZ3	0.0206578
S100A11	-0.00621613
S100A9	-0.00957988
S100A8	-0.00568149
S100A16	-0.00814024
S100A14	-0.00575867
TPM3	-0.00375382
DCST2	0.0141374
HCN3	0.0243045
KHDC4	0.0338889
SSR2	-0.00542736
LMNA	-0.0321643
TMEM79	0.0477705
MEF2D	-0.0316647
ETV3	-0.0210842
CD1D	0.00429076
MNDA	-0.00185692
TAGLN2	-0.0180726
SDHC	-0.010501
FCGR2A	-0.0265151
HSPA6	-0.0125424
UAP1	-0.0276077
ADCY10	0.0332183
XCL2	-0.0108692
NME7	-0.00528424
BLZF1	-0.0152307
SELE	-0.00671476
FIRRM	0.0128766
DNM3	-0.00244709
PIGC	0.00403638
TNFSF4	0.0186925
KIAA0040	-0.0059069
RALGPS2	-0.0117488
AXDND1	-0.00730396
TDRD5	-0.0077535
IER5	-0.00479085
NPL	-0.0317956
NCF2	-0.0304546
IVNS1ABP	0.0238511
PLA2G4A	-0.0176503
KIF14	0.00397082
DDX59	-0.00433804
CSRP1	-0.000778744
NAV1	0.0232287
UBE2T	0.00132971
ADIPOR1	-0.00873271
KISS1	-0.05968
GOLT1A	-0.0225526
PPP1R15B	-0.00509249
MDM4	0.00497007
DSTYK	0.00425317
SLC45A3	0.00616431
C1orf116	-0.0145668
YOD1	-0.00476929
CD55	-0.0214762
LAMB3	-0.0108124
TRAF3IP3	0.00661521
C1orf74	-0.0107371
IRF6	-0.00277852
RCOR3	0.013148
ATF3	-0.0235234
VASH2	0.0297434
CENPF	0.00444176
TGFB2	-0.00534012
MARK1	-0.0265869
DUSP10	-0.00174792
NVL	0.015385
GUK1	-0.000126046
OBSCN	0.00659372
C1orf198	-0.000164771
SPRTN	-0.0452168
MAP3K21	0.00655731
KCNK1	-0.00370011
IRF2BP2	0.0393873
LYST	-0.000999337
ZBTB18	0.0222775
ADSS2	-0.0133165
SCCPDH	-0.00566939
ZNF124	-0.0111411
NLRP3	-0.000548244
TRIM58	-0.0469976
OR2W3	-0.00940794
ZNF692	0.0399669
RSAD2	-0.00306199
ODC1	-0.0512151
E2F6	-0.0432491
TTC32	-0.00618738
RHOB	-0.058178
SF3B6	-0.000474106
EFR3B	-0.00255947
POMC	0.00751601
RAB10	-0.00642555
MAPRE3	-0.0143091
CGREF1	-0.00441326
FOSL2	-0.0184272
TOGARAM2	0.0344987
YPEL5	-0.0110113
GALNT14	0.00560343
EIF2AK2	-0.00839211
QPCT	-0.0299277
SLC8A1	-0.00712954
KCNG3	-0.0148348
HAAO	-0.0121119
CALM2	-0.0122322
CFAP36	-0.0324654
PNPT1	-0.00655219
SANBR	0.0172113
TMEM17	0.0130852
PELI1	-0.0343383
LGALSL	-0.0199496
SERTAD2	-0.0359924
RAB1A	-0.0432173
SPRED2	-0.0159474
SNRNP27	-0.0170221
PCYOX1	0.00642747
EMX1	0.0103347
CCDC142	0.0579572
CAPG	-0.0406715
SH2D6	0.0143083
MAT2A	-0.00419157
ST3GAL5	-0.0199556
CD8A	-0.00152834
ZNF514	0.0419232
ZNF892	0.00553615
DUSP2	-0.00212562
ARID5A	-0.0622536
CNNM3	0.00347121
C2orf92	0.00847824
TSGA10	0.0459844
TXNDC9	-0.00720961
NPAS2	0.0249794
IL1R2	-0.0247268
FHL2	-0.0331237
ST6GAL2	-0.0183915
RGPD4	0.00753231
LIMS1	-0.0127166
SEPTIN10	-0.00376623
SOWAHC	-0.0109149
MTLN	0.0346348
LIMS4	0.018479
MERTK	0.00157278
RGPD8	0.0454008
IL1A	-0.00217858
IL1B	-0.0377687
RABL2A	0.0202204
ACTR3	-0.00426289
DPP10	-0.00620398
CCDC93	0.00388322
EPB41L5	-0.0227063
TMEM185B	-0.01093
INHBB	-3.42972e-05
TFCP2L1	0.015189
LOC124908047	0.015534
PROC	-0.00788656
HS6ST1	-0.00902208
MZT2B	-0.000258622
ARHGEF4	-0.00311622
MZT2A	-0.0104487
LYPD1	-0.0114425
TMEM163	-0.0271844
LCT	-0.0118127
KIF5C	-0.0131868
GPD2	-0.0196476
PSMD14	-0.00204023
GCA	-0.00868754
GRB14	0.00957201
NOSTRIN	-0.0133865
DHRS9	-0.0109584
CHN1	-0.0142046
TTN	0.0387732
CCDC141	0.00744708
ZNF385B	-0.00260693
ITPRID2	-0.0257022
DUSP19	0.0116319
ZNF804A	-0.00967307
GULP1	-0.00499777
ANKAR	0.0265526
HIBCH	-0.00142328
NEMP2	0.0403076
ANKRD44	0.00554166
COQ10B	-0.0496348
BZW1	-0.0123883
CLK1	0.00823814
CASP8	-0.000768191
CARF	0.0330702
METTL21A	-0.00986095
USP37	0.00344687
ZNF142	0.0166032
ANKZF1	0.0434496
PTPRN	-0.00501734
EPHA4	-0.0117053
ACSL3	-0.00604362
SCG2	-0.0133785
TM4SF20	0.0209464
CCL20	-0.0261549
DNER	-0.00645505
CAB39	-0.0118869
TIGD1	0.0274848
UGT1A5	-0.0193745
UGT1A1	-0.00145647
HJURP	0.00444533
ARL4C	-0.0124619
LRRFIP1	-0.00402602
ANKMY1	0.0314058
AQP12B	0.00279593
PASK	0.0136392
ANO7	0.0140384
BOK	-0.0124068
D2HGDH	0.0404356
ARL8B	-0.0164095
CAMK1	-0.0155101
ARPC4	-0.0141566
PRRT3	0.0819254
FANCD2	0.00688441
HRH1	-0.044863
TAMM41	0.0140139
PPARG	-0.0172147
HDAC11	0.02931
EFHB	-0.037607
RAB5A	-0.0296568
AZI2	-0.0122479
GPD1L	-0.00688618
TMPPE	0.0184671
PLCD1	-0.00970924
OXSR1	-0.00647753
TTC21A	0.00262848
CSRNP1	-0.0673272
CX3CR1	0.0111361
EIF1B	-0.012805
ENTPD3	-0.00368013
NKTR	0.020112
HIGD1A	-0.00347426
SNRK	-0.0297684
ZNF445	0.00245159
TMEM42	0.0311281
TMEM158	-0.0389054
CCR9	0.0515015
CCR1	-0.00237753
CCRL2	-0.0392126
KIF9	-0.000689695
SLC26A6	0.0226017
RHOA	-0.00926965
NICN1	0.0528084
HYAL3	-0.0173289
CISH	0.0487755
DNAH1	0.0276903
CACNA1D	0.032298
CHDH	0.0100069
IL17RB	0.000736383
SELENOK	-0.0173656
ARF4	-0.0248442
SLMAP	-0.0138764
ACOX2	0.00348707
SUCLG2	-0.0293572
FRMD4B	-0.0470083
GPR27	-0.00597403
PROK2	-0.0285962
RYBP	-0.0332299
EBLN2	0.016482
CADM2	-0.00751571
VGLL3	-0.0117992
CHMP2B	-0.0037076
C3orf38	-0.00402619
CLDND1	-0.0257949
TBC1D23	-0.00182971
TRMT10C	-0.0264919
PCNP	-0.0293364
LOC124906262	0.063211
CCDC80	0.00725266
NAA50	-0.0203511
ZDHHC23	0.00481868
GAP43	-0.00884456
STXBP5L	-0.0499289
PARP15	0.00232745
CCDC14	0.02126
KALRN	-0.0239087
MUC13	-0.00625986
GATA2	0.00302373
CFAP92	0.0369681
RAB43	-0.0107855
NPHP3	0.022239
RBP2	-0.00754159
TM4SF1	-0.00780705
TSC22D2	-0.00962912
SERP1	-0.0487044
GPR171	-0.00391605
MBNL1	-0.018053
P2RY1	-0.00967244
RAP2B	-0.0376089
KCNAB1	-0.0189414
TIPARP	-0.0220092
MLF1	-0.0405599
SMC4	0.0231811
ARL14	-0.06491
SPTSSB	-0.0203436
SI	0.0299951
PDCD10	-0.00327948
LRRC34	-0.0226975
SKIL	-0.00644158
SLC7A14	-0.00283941
TNIK	0.0249093
FNDC3B	-0.0206643
KCNMB3	0.0150204
TTC14	0.0234834
B3GNT5	-0.0541197
YEATS2	0.0195441
HTR3E	0.0376356
EEF1AKMT4	-0.0045288
PSMD2	-0.00405449
MAP3K13	-0.01441
CRYGS	0.0176825
IL1RAP	-0.00373821
FAM43A	-0.0308334
PPP1R2	-0.00992583
TNK2	-0.0353496
CEP19	0.0323147
ZNF595	0.034363
ZNF141	0.0064588
PDE6B	0.00793286
MYL5	0.00166108
CPLX1	-0.0291758
IDUA	0.00164581
FAM53A	0.0191387
NSD2	0.0121274
MXD4	0.0122249
FAM193A	0.00184416
LYAR	-0.00152017
ZBTB49	0.0315637
S100P	-0.0264616
DRD5	-0.00527314
WDR1	-0.00187797
HS3ST1	-0.0427297
C1QTNF7	-0.00884523
BST1	0.00784352
FGFBP1	-0.0504115
PROM1	0.000523632
SEPSECS	0.00887619
PI4K2B	-0.0164671
C4orf19	-0.0581357
KLF3	-0.00327937
TMEM156	-0.00596309
UGDH	-0.0134194
RBM47	-0.000257426
SHISA3	0.0150946
GNPDA2	-0.0087995
LNX1	-0.0238464
CHIC2	-0.0139911
SRD5A3	0.013836
SRP72	-0.00793166
SPINK2	-0.020861
UGT2B17	-0.00363226
SULT1E1	0.0283058
CXCL8	-0.0215366
CXCL6	0.00251062
CXCL1	-0.0186887
CXCL3	-0.0253865
CXCL2	-0.028832
EREG	-0.0551183
AREG	-0.0393751
BTC	-0.0386545
G3BP2	-0.0283894
COQ2	-0.00932815
HSD17B13	0.00767241
NAP1L5	-0.0410732
CCSER1	-0.00443464
HPGDS	0.0124833
EIF4E	-0.0252989
ADH1C	-0.0226208
UBE2D3	-0.0243889
SGMS2	-0.0243746
CYP2U1	0.00175459
FAM241A	-0.0260692
AP1AR	-0.0110811
TIFA	-0.00621498
ALPK1	0.0288692
UGT8	-0.00836272
PRSS12	0.00308629
USP53	-0.00155726
NDNF	0.0535819
TNIP3	-0.0135434
HSPA4L	-0.00274171
PLK4	0.00036815
SLC7A11	-0.00776511
NOCT	-0.0254604
IQCM	0.00204743
NPY2R	-0.0206077
KLHL2	0.039436
DDX60	-0.00651277
SH3RF1	-0.00131158
FBXO8	-0.000721319
WDR17	0.00509758
SPCS3	-0.0266575
CYP4V2	0.00690154
KLKB1	0.0524749
FAT1	0.00748695
SLC6A19	0.0129565
SLC6A18	0.00183112
UBE2QL1	-0.0136092
ANKH	-0.0125049
BASP1	-0.0167519
SUB1	-0.0237939
C1QTNF3	0.0132925
PRLR	0.0153227
GDNF	-0.00286939
PTGER4	-0.0176042
CCDC152	0.0111249
ANXA2R	0.00169756
C5orf34	0.00762391
ISL1	0.0266825
PELO	-0.00899875
NDUFS4	-0.00528299
CCNO	0.0315638
IL6ST	-0.000513013
MIER3	-0.00701323
PDE4D	-0.023879
KGD4	-0.0113612
GTF2H2C	-0.015427
PTCD2	0.00664521
TMEM171	-0.00335037
F2RL1	-0.00283021
TBCA	-0.00765654
ZFYVE16	-0.00145367
MBLAC2	0.0135343
LYSMD3	-0.00345904
ADGRV1	-0.00331052
ARRDC3	0.0143784
SLF1	0.0224116
SPATA9	0.0114545
ERAP2	-0.0124059
EPB41L4A	0.0102634
FEM1C	-0.00885421
ATG12	-0.000906373
LOC124900192	-0.0159525
SNCAIP	0.00409336
MARCHF3	-0.00102432
C5orf63	0.0362771
CHSY3	0.00966069
RAPGEF6	-0.0199341
SHROOM1	0.00679131
ZCCHC10	-0.0007651
C5orf15	-0.000834703
UBE2B	-0.0113368
CATSPER3	0.0531588
PITX1	0.00715984
SMIM32	0.0124294
SPOCK1	-0.0143172
SIL1	-0.0227709
CYSTM1	-0.00405052
PFDN1	-0.00277072
HBEGF	-0.0245867
EIF4EBP3	0.0619651
APBB3	0.0560893
PCDHGA6	0.00971054
PCDHGB6	0.0425143
DIAPH1	-0.0081766
RELL2	-0.00705677
PPP2R2B	-0.00924602
STK32A	-0.00609606
HTR4	0.0173443
SH3TC2	-0.0368553
LOC124901104	0.00598084
PPARGC1B	0.0327196
SLC6A7	0.0848642
SMIM3	-0.00216867
GEMIN5	0.00575391
TIMD4	0.0205645
HAVCR1	0.0248973
RNF145	-0.00894091
ATP10B	-0.0154777
FGF18	0.0512967
STC2	0.0061638
CPEB4	-0.0115604
MSX2	-0.00929959
THOC3	0.00242915
SIMC1	0.021172
ARL10	0.00227205
GPRIN1	0.00938215
NSD1	0.0145951
FAM193B	0.0378667
N4BP3	-0.0364511
CLK4	0.0288414
ZNF354C	0.0183303
SQSTM1	-0.0056423
TRIM52	0.0311923
MYLK4	0.00436268
SERPINB1	-0.000987829
SERPINB9	-0.0140004
TUBB2A	-0.0053329
PXDC1	-0.0130637
FAM50B	0.00624309
ECI2	0.0134274
RREB1	0.00161331
SNRNP48	0.00365098
GMPR	-0.00781357
TPMT	-0.00776659
KDM1B	-0.0178757
MBOAT1	0.00597171
SOX4	0.0299784
KIAA0319	-0.0110757
C6orf62	-0.00890753
GMNN	0.0339416
SCGN	-0.0283399
BTN3A1	0.00402424
H2BC11	-0.00879242
ZNF391	0.00544509
ZNF165	-0.00402672
ZSCAN16	0.0222033
ZSCAN9	0.00713104
ZKSCAN4	0.0473714
ZKSCAN3	0.00735918
ZSCAN12	0.0176211
ZSCAN23	0.0127723
ZNF311	0.00809994
TRIM40	-0.00981467
TRIM15	-0.013496
ATAT1	0.0166214
MDC1	0.00397148
IER3	-0.0114367
PSORS1C1	-0.00549547
POU5F1	0.026076
MICA	0.00857914
MICB	0.0116947
TNF	-0.0281585
LY6G5B	0.0183538
CLIC1	-0.00220846
C4A	0.00844938
COL11A2	0.00609522
HMGA1	-0.00524851
RPS10	-0.0532875
ILRUN	-0.0291871
FANCE	0.00185032
SRSF3	-0.0203281
CDKN1A	-0.020781
RAB44	0.0099212
PIM1	-0.0139496
TMEM217	-0.0236717
CCDC167	-0.0105602
KCNK5	-0.0118776
TSPO2	-0.035761
PRICKLE4	0.0169298
USP49	0.0444563
SRF	-0.0386396
ZNF318	0.0229788
GTPBP2	-0.00312645
MRPS18A	-0.00968129
SLC29A1	-0.00876904
HSP90AB1	-0.00479741
TDRD6	0.027602
MMUT	-0.00376114
C6orf141	-0.0139384
EFHC1	0.0439626
TMEM14A	-0.0219778
IBTK	-0.0231151
TPBG	0.00236792
TBX18	0.0197697
C6orf163	0.0409652
AKIRIN2	-0.015552
PNRC1	-0.0152696
UBE2J1	-0.0228292
GPR63	0.0166326
PNISR	0.0192574
TSTD3	0.0114207
CCNC	-0.0214758
POPDC3	-0.0316533
PRDM1	-0.0455685
DDO	-0.024331
AMD1	-0.0481698
PKIB	-0.00820576
NCOA7	-0.0507901
ECHDC1	-0.0550955
SGK1	-0.0121972
MTFR2	0.0179051
TNFAIP3	-0.0135114
CITED2	0.0175459
ADAT2	0.00878506
PHACTR2	-0.00568333
STX11	-0.0408226
EPM2A	-0.00052424
LRP11	0.00468015
LOC124901232	0.0148335
CCDC170	0.00263297
GTF2H5	-0.00782095
EZR	-0.0123314
TCP1	-0.00875544
PACRG	-0.0274217
MPC1	-0.00908292
WDR27	0.0265036
DLL1	0.000750865
ADAP1	-0.00554222
C7orf50	-0.0307632
GPER1	-0.00182394
ZFAND2A	-0.00921387
NUDT1	0.00494842
SNX8	-0.057856
LFNG	0.0296773
ACTB	-0.0291209
GRID2IP	0.026656
C1GALT1	-0.00376163
ARL4A	-0.000773275
AHR	-0.0280077
ITGB8	0.00243052
STK31	0.0328712
CYCS	-0.0465378
HOXA3	0.0605647
HOXA5	0.0332954
HOXA11	0.0172051
CREB5	-0.00192709
ITPRID1	-0.00248034
NT5C3A	-0.0277429
BMPER	-0.0131925
DPY19L1	-0.0178313
YAE1	-0.0307918
PSMA2	-0.0240807
STK17A	-0.0303957
POLM	0.0253129
HUS1	-0.00569593
DDC	-0.0339873
VSTM2A	0.00143954
SEC61G	-0.033818
PSPH	-0.00502377
PHKG1	0.00192148
ZNF727	0.00296936
KCTD7	0.00518982
SBDS	-0.0196121
BCL7B	-0.0223393
MLXIPL	0.00604183
CLDN4	-0.0298617
CASTOR2	0.0135407
MDH2	-0.00211336
ZP3	-0.00104143
POMZP3	-0.0283604
SEMA3E	0.00216342
DMTF1	0.023662
BET1	-0.00174961
ASB4	0.0576634
PDK4	-0.00563956
BAIAP2L1	-0.00971367
KPNA7	-0.00902871
BUD31	-0.0185997
ZNF789	0.0524177
ZKSCAN1	0.00734771
SAP25	0.0152438
GIGYF1	0.0333572
UFSP1	-0.0308438
AP1S1	-0.0147318
VGF	-0.0210518
CLDN15	0.0310995
FIS1	-0.0181031
LRRC17	0.0122829
SYPL1	-0.0123131
NAMPT	-0.0360362
LAMB1	0.00410625
PNPLA8	-0.0270522
DNAJB9	-0.000918139
IMMP2L	-0.004976
IFRD1	-0.00909899
TES	-0.0190415
ING3	-0.00885217
NDUFA5	-0.00232408
GPR37	-0.0518442
ZNF800	-0.00937017
CCDC136	-0.00168714
IRF5	0.019781
CPA2	-0.0226039
AKR1B10	-0.00916708
MTPN	-0.00671956
ZC3HAV1	-0.0229565
ZYX	-0.03575
ZNF783	0.0182073
ZNF862	0.0605117
REPIN1	0.0210008
RHEB	-0.00486184
NOM1	0.0190195
MNX1	0.0271117
MYOM2	-0.0161285
DEFB1	-0.0118631
DEFA6	0.00612337
DEFA5	0.00872449
CLDN23	-0.0388136
MFHAS1	0.0208726
ERI1	-0.00297888
TRMT9B	0.0401659
ZDHHC2	-0.0388205
PHYHIP	-0.00182929
STC1	-0.0193671
DOCK5	0.000806404
GNRH1	0.0884783
ESCO2	0.00218063
DUSP4	-0.0144435
PPP2CB	-0.00891268
RNF122	-0.0453986
BAG4	0.0194455
TM2D2	-0.00685813
ADAM32	0.0117984
KAT6A	0.00159058
AP3M2	0.00964247
SLC20A2	-0.00188702
CEBPD	-0.0251265
UBE2V2	-0.0329235
TCEA1	-0.00773079
SDCBP	-0.0252284
CHD7	0.0144651
ASPH	-0.0168696
TERF1	-0.000695317
ELOC	-2.72293e-05
TPD52	-0.000449986
SLC10A5	0.00315693
CA3	0.0333906
ATP6V0D2	-0.0111033
C8orf88	-0.0161428
OTUD6B	-0.000508893
RUNX1T1	0.00170995
PLEKHF2	-0.0301997
MTERF3	0.0428286
LAPTM4B	-0.0216264
VPS13B	0.0108458
ANKRD46	0.0157894
YWHAZ	-0.0223767
NCALD	-0.00174936
SLC25A32	-0.00154755
LRP12	-0.0195217
SYBU	0.0146285
UTP23	-0.0143862
FBXO32	-0.0155997
NDUFB9	-0.0126403
ZNF572	0.00227269
TRIB1	-0.0227603
THEM6	0.0129625
GLI4	0.00797169
RHPN1	0.0161056
TIGD5	0.0231592
ZNF623	0.0337402
IQANK1	0.0375519
NRBP2	0.0171983
GRINA	-0.0229533
HGH1	0.0273024
CPSF1	0.0356702
SLC39A4	-0.0284068
KIFC2	0.0305085
ZNF251	0.0367283
ZNF34	0.0413663
RPL8	-0.00179757
ZNF250	0.0248586
WASHC1	0.0103475
RFX3	0.00190003
IL33	-0.00530922
LURAP1L	-0.0107501
NFIB	0.0346944
FREM1	0.0313337
SNAPC3	0.0200289
LOC124902107	-0.0120612
NDUFB6	-0.0150528
DNAJA1	-0.0231874
B4GALT1	-0.0307799
BAG1	-0.0323971
CNTFR	-0.00453608
ATOSB	-0.0253618
RUSC2	-0.00204118
CREB3	-0.0140711
NPR2	0.0231905
GRHPR	-0.0102039
TOMM5	-0.0112767
CEMIP2	-0.0108609
ABHD17B	-0.0396679
ZFAND5	-0.0505943
NMRK1	0.0211815
VPS13A	0.021634
RMI1	0.00102989
SPTLC1	-0.00738861
WNK2	0.013362
FBP1	0.00548145
SLC35D2	-0.00776846
HABP4	-0.00366917
PRXL2C	-0.0388182
NR4A3	-0.0231359
MRPL50	-0.0198287
NIPSNAP3A	-0.0122139
KLF4	-0.022217
TMEM245	0.0109835
FRRS1L	-0.00866341
UGCG	-0.038572
WDR31	0.025818
ATP6V1G1	-0.0310264
TLR4	-0.00180449
RAB14	-0.00124206
GSN	-0.00272256
STOM	-0.01793
RABGAP1	0.000331876
CRB2	0.0440256
MVB12B	-0.0319628
RALGPS1	0.0566571
SLC2A8	-0.0119653
PTRH1	-0.0074581
SLC25A25	-0.0274724
ODF2	0.00030798
LRRC8A	-0.0230021
IER5L	0.00670042
FAM78A	0.0179156
POMT1	0.00760932
PRRT1B	0.01224
TSC1	0.04169
RPL7A	-0.000386441
ADAMTS13	0.0310191
BRD3	0.0157071
PPP1R26	0.0256631
INPP5E	0.0310947
EGFL7	0.00559132
LCN15	-0.0108102
CCDC183	0.00801116
AJM1	0.00922944
MAMDC4	0.0190404
TUBB4B	-0.0208966
TOR4A	-0.01814
NOXA1	0.0236948
PNPLA7	0.0165071
KLF6	-0.03573
NET1	-0.0124061
TASOR2	0.00212568
GDI2	-0.000996718
PFKFB3	-0.0352948
PHYH	-0.00183452
FAM107B	-0.0481206
ACBD7	-0.0146532
ARL5B	-0.032996
MALRD1	0.00610702
MSRB2	-0.00199643
ANKRD26	0.0253161
RAB18	-0.00507563
CCDC7	0.00135275
CREM	-0.0415129
ZNF33A	0.0136518
ZNF37A	0.000997785
RASGEF1A	-0.00894003
DEPP1	0.0260643
ZNF488	0.00407727
NPY4R2	0.0479924
UBE2D1	-0.0116523
EGR2	-0.0124359
NRBF2	-0.0148295
MYPN	-0.0192254
SRGN	-0.00477828
VPS26A	-0.0241375
HK1	-0.00913839
TYSND1	0.0417546
ADAMTS14	0.0381289
CFAP70	0.0602051
MSS51	0.034748
FUT11	0.00280709
VCL	-0.0349848
ADK	-0.0226942
SAMD8	-0.00156716
VDAC2	-0.012181
KCNMA1	-0.00305632
DLG5	0.0247005
CDHR1	0.0115348
NUTM2A	-0.0152924
FAS	-0.0054494
PCGF5	-0.0159057
CYP2C19	0.0820578
CYP2C9	0.0580246
CCNJ	0.00677863
PGAM1	-0.00129425
AVPI1	-0.0374114
LOXL4	-0.000705791
SEC31B	0.0438095
SLF2	0.02053
SEMA4G	0.0170465
TLX1	0.102473
KCNIP2	0.0283157
NT5C2	-0.0126373
INA	-0.0290258
TAF5	0.0483925
SLK	-0.00227692
SFR1	-0.018677
XPNPEP1	-0.0075768
DUSP5	-0.0335927
BBIP1	-0.0319484
PLEKHS1	0.0168957
SHTN1	0.0129008
BAG3	-0.00904932
MKI67	0.00407942
LOC124902561	0.0106974
PWWP2B	0.00272615
INPP5A	-0.00578038
PSMD13	-0.0048083
IFITM3	-0.00874389
PIDD1	0.0180305
CRACR2B	0.020043
C11orf21	0.00685341
TRPM5	0.0283771
PHLDA2	-0.0351144
HBB	-0.0133942
APBB1	-0.0104667
HPX	0.0363
DNHD1	0.0414042
ILK	-0.0109495
LOC124902806	0.0509469
TRIM66	0.0519064
ADM	-0.00373698
AMPD3	0.00217532
SOX6	0.00285434
KCNJ11	0.0207571
UEVLD	-0.00397267
ZDHHC13	-0.0158211
LUZP2	-0.000149834
CD59	-0.0070402
CRY2	-0.00527279
MAPK8IP1	-0.0153724
LARGE2	0.00841242
PACSIN3	-0.0103419
PSMC3	-0.00497557
AGBL2	0.0451264
SLC43A3	-0.0123582
MED19	-0.0114282
TCN1	0.0179412
MS4A4E	0.042622
PTGDR2	0.0265693
SLC15A3	-0.0156527
SDHAF2	-0.0171566
INCENP	0.0312512
ASRGL1	0.0388889
ROM1	-0.0134571
LBHD1	0.00620725
PLAAT2	-0.00199812
PLAAT3	-0.0138872
NAA40	0.0192104
BATF2	-0.000165116
SAC3D1	0.0377316
FAU	-0.0303233
ZNRD2	-0.0330776
EHBP1L1	-0.00877692
KAT5	-0.0142945
RNASEH2C	-0.00197638
CTSW	-0.030903
FOSL1	-0.0559392
B4GAT1	0.00381581
MRPL11	-0.0162951
PELI3	-0.0136872
CCDC87	0.00721683
CLCF1	-0.00396677
GSTP1	-0.0167733
UNC93B1	-0.00474785
ALDH3B1	-0.00755354
CHKA	0.00307651
MRPL21	-0.0043504
MYEOV	-0.0315663
LRRC51	0.0201723
CLPB	-0.000479247
ARAP1	0.0160191
ATG16L2	0.0263129
UCP3	0.0104899
XRRA1	0.0039262
SLCO2B1	0.0129174
GVQW3	0.00512859
PRCP	-0.00517762
CREBZF	0.0162831
CCDC89	0.00732426
PRSS23	-0.000926317
CEP295	0.018921
FUT4	-0.023965
MTMR2	-0.00522195
JRKL	0.0290836
ARHGAP42	-0.00688799
CEP126	0.0354735
ACAT1	-0.00182966
ZC3H12C	-0.0228913
LAYN	-0.000211342
PPP2R1B	-0.0161664
DIXDC1	-0.00738024
PIH1D2	0.000874698
PTS	-0.00479342
RBM7	-0.0169359
NXPE1	0.0337683
DSCAML1	0.0336627
MPZL3	-0.0141405
MPZL2	-0.00362716
CD3D	-0.00382378
KMT2A	0.00636658
PHLDB1	0.00959413
CENATAC	0.0190694
NHERF4	0.00028682
VSIG2	-0.000454897
MSANTD2	0.00623784
FOXRED1	-0.0193165
KIRREL3	-0.0205598
SLC6A12	-0.0202396
RAD52	0.0819001
CACNA2D4	0.0384711
NDUFA9	-0.00391928
CD9	-0.0210667
LTBR	-0.0235005
NCAPD2	0.0236024
SPSB2	0.018251
SLC2A14	0.0190185
FOXJ2	0.00395808
OLR1	-0.0121005
GABARAPL1	-0.00162711
LOC124902875	0.0309494
DUSP16	-0.0040683
GPRC5A	-0.0160979
EMP1	-0.00866089
LOC105369669	0.00425832
ERP27	0.0198827
MGST1	-0.0228667
PDE3A	0.029019
PYROXD1	-0.00102781
C2CD5	-0.00686582
SSPN	-0.0154598
STK38L	-0.0228477
KLHL42	0.0183884
CAPRIN2	0.00152787
TSPAN11	-0.0114564
AMIGO2	-0.0235964
PCED1B	0.0040573
RND1	-0.0346221
TUBA1C	-0.0108781
COX14	-0.000839656
DIP2B	-0.0150259
TMT1A	0.0102841
NR4A1	-0.0068157
KRT86	0.0130075
KRT1	0.0114279
KRT18	-0.0149307
CSAD	0.0428235
CALCOCO1	0.000536398
HOXC4	0.0037901
GPR84	-0.011027
PDE1B	-0.022703
ORMDL2	-0.000910868
MYL6	-0.00581423
PAN2	0.012992
GLI1	0.0094278
ARHGAP9	0.0115412
PPM1H	0.00358735
TBK1	-0.032
GRIP1	-0.0136329
RAP1B	-0.0102234
ZFC3H1	0.00646364
PHLDA1	-0.0435112
DUSP6	-0.0157402
ATP2B1	-0.0234346
LUM	0.00171885
PLXNC1	-0.0114097
CEP83	0.0193226
VEZT	-0.0164198
SLC25A3	-0.0157247
MYBPC1	0.0376713
STAB2	0.0195975
TXNRD1	-0.0102355
EID3	-0.019492
CKAP4	-0.0129228
RIC8B	0.0381814
WSCD2	-0.0306473
CORO1C	-0.00607852
ALKBH2	0.0079365
ACACB	0.024797
VPS29	-0.018928
PHETA1	0.00713282
SDS	-0.0123388
WSB2	-0.0200359
VSIG10	0.00999519
CCDC60	-0.00287983
SIRT4	0.00943537
HNF1A	0.0123653
OASL	-0.0266985
RHOF	-0.0170118
BCL7A	0.0397096
HCAR3	-0.0255275
VPS37B	-0.0253773
ABCB9	-0.0320512
MTRFR	0.0101617
DDX55	0.00330968
TCTN2	0.024127
UBC	-0.0159705
RIMBP2	-0.0196318
MMP17	0.0293884
DDX51	0.00259873
ZNF891	0.00543521
IL17D	-0.0172372
LATS2	-0.0237206
SAP18	-0.0227752
FGF9	0.00304867
RNF6	-0.00575789
ALOX5AP	-0.0221336
POSTN	0.0233933
FREM2	-0.0317431
KBTBD6	0.0171953
VWA8	0.00999353
DGKH	0.0123551
TNFSF11	0.0127438
CCDC122	-0.0112754
RUBCNL	-0.03198
NUDT15	-0.00115159
LOC124903173	0.0058975
SETDB2	0.0469229
LMO7	-0.0125399
NDFIP2	-0.00282555
SPRY2	-0.0485744
MBNL2	-0.0125336
PCCA	-0.0158937
EFNB2	-0.0163517
ABHD13	-0.0192217
IRS2	-0.00711009
F7	0.0618645
DCUN1D2	0.0647944
RASA3	-0.00828748
PNP	-0.0185608
RNASE1	-0.00803023
ARHGEF40	0.00462117
MRPL52	-0.000832271
PSMB5	-0.0150166
PPP1R3E	0.0119151
TINF2	-0.0128107
TGM1	0.0308835
LTB4R2	0.011114
CMA1	0.00452218
GZMH	-0.0134626
SNX6	-0.0187942
NFKBIA	-0.00587052
MIPOL1	-0.00099996
FOXA1	0.0219844
TTC6	0.0322821
FBXO33	-0.0205671
PRPF39	0.0196987
RPL36AL	-0.0063524
NIN	0.00341768
NID2	0.0289156
BMP4	0.00501433
GMFB	-0.00617279
GCH1	-0.0191978
SOCS4	-0.000670129
PELI2	-0.00251266
PSMA3	-0.0203424
SGPP1	-0.030099
SYNE2	0.0140596
SPTB	-0.00790116
SRSF5	-0.0158904
SMOC1	0.00437584
COX16	-0.00646218
ADAM20	0.0153729
DCAF4	0.0133837
PTGR2	-0.0112582
MLH3	0.0218378
ZC2HC1C	0.0190092
JDP2	-0.0193335
NOXRED1	0.00920828
PSMC1	-0.00568453
RPS6KA5	-0.00584622
CCDC88C	0.0072155
SLC24A4	0.015143
LGMN	-0.019186
SERPINA10	-0.0287439
GSKIP	-0.00251343
BCL11B	0.0237916
SLC25A47	-0.00861442
HSP90AA1	-0.00161958
CINP	-0.00104468
NIPA2	-0.0145319
GABRB3	-0.00527771
TJP1	-0.00738386
ARHGAP11B	0.0384562
FMN1	0.00928944
KATNBL1	-0.00410214
GOLGA8A	0.0127054
BMF	-0.0125319
PHGR1	-0.00510372
KNSTRN	0.0110689
CHST14	0.00478071
KNL1	0.0261339
ZFYVE19	0.00154854
RHOV	0.00345296
MGA	0.00776136
CAPN3	0.0525578
SNAP23	-0.0233203
CDAN1	0.0187631
TUBGCP4	0.0104555
ELL3	0.00736257
EIF3J	-0.00546912
PATL2	0.00182288
SLC28A2	0.00472959
SQOR	-0.0252461
FBN1	0.00615346
CEP152	0.0011929
EID1	-0.00909377
TNFAIP8L3	-0.0437467
DMXL2	0.0118572
SCG3	-0.00857857
ARPP19	-0.0152234
RAB27A	-0.0221463
MYZAP	-0.0104568
ALDH1A2	0.00165678
GTF2A2	-0.0531529
TPM1	-0.0301886
CA12	-0.0218326
HERC1	0.00428365
PIF1	0.03266
UBAP1L	0.00792568
RAB11A	-0.00616758
TIPIN	-0.00477223
SMAD3	-0.000505002
CELF6	0.0100261
NEO1	0.0422183
INSYN1	0.0135178
NEIL1	0.0539923
NRG4	-0.00557168
PSMA4	-0.000733843
CHRNA5	0.00123554
MTHFS	0.0442915
BCL2A1	-0.0221242
ZFAND6	-0.0288286
CTXND1	-0.0284013
CPEB1	-0.00860358
AEN	-0.0132228
TICRR	0.000851106
ANPEP	0.012466
MAN2A2	0.00059416
ARRDC4	-0.00295293
MEF2A	-0.02759
LYSMD4	0.0391066
LRRK1	0.00961886
HBA2	-0.0164063
HBA1	-0.00493223
RGS11	0.02559
MRPL28	-0.000624113
RAB11FIP3	0.00206531
NHLRC4	0.0361297
WDR90	0.0216954
HAGHL	0.00952507
TPSG1	-0.0120572
UNKL	0.0318277
IFT140	0.00816192
MAPK8IP3	0.0452177
SPSB3	0.0165764
NTHL1	-0.0108319
BRICD5	0.0121113
CCNF	0.0310857
ELOB	-0.0175419
PRSS22	-0.0236123
TNFRSF12A	-0.0377329
HCFC1R1	-0.011772
MMP25	-0.0323577
LOC124900372	0.0541085
MEFV	-0.0107953
NLRC3	0.00318906
DNASE1	0.0136507
TFAP4	0.0230375
HMOX2	-0.00826704
ANKS3	0.0223338
SEC14L5	2.35385e-05
SOCS1	-0.00902999
ABCC6	0.0391198
NOMO2	0.0302885
NPIPB3	0.0178816
IGSF6	-0.000961494
NPIPB4	0.0419102
NPIPB5	0.0424666
USP31	0.013
PLK1	0.011068
SULT1A1	-0.0183284
LAT	0.00999501
KIF22	0.0337081
ZNF785	0.0346454
TMEM265	-0.0314431
CFAP119	0.0196691
ORAI3	0.0126167
ADCY7	0.0103307
NOD2	-0.00940534
CHD9NB	-0.0546404
LPCAT2	-0.00405642
MT2A	0.00759379
MT1E	0.0311903
MT1M	0.0560132
MT1A	0.0352658
MT1F	0.0316155
MT1G	0.0271063
MT1H	0.0337429
MT1X	0.0421066
ZNF319	0.0132414
CCDC113	0.020612
NDRG4	-0.0183086
SETD6	0.0159708
PDP2	0.0110003
RRAD	-0.00404573
FBXL8	0.00812477
NOL3	0.0268151
FHOD1	0.0399743
PLEKHG4	0.0359135
CTRL	0.00411444
DDX28	-0.0196879
SLC7A6	0.0222407
SMPD3	0.00347932
CDH3	0.0390341
HAS3	-0.00239674
CYB5B	-0.0241666
DDX19B	-0.000939181
ZNF23	0.0238407
PSMD7	-0.01278
TMEM231	0.0118663
CDYL2	0.000383274
MPHOSPH6	-0.0582934
TAF1C	0.0276308
MAP1LC3B	-0.0057036
SLC7A5	-0.0226141
CYBA	-0.00948714
GALNS	0.00298557
SPG7	0.0307417
SPIRE2	-0.00452632
LOC124903759	0.0109801
MC1R	0.00367501
DEF8	-0.00623654
RPH3AL	-0.00283442
SCARF1	0.00323484
SERPINF2	0.0193485
TRPV3	-0.000969148
TRPV1	0.0119129
SPNS2	-0.019312
PSMB6	-0.0157774
ZFP3	0.0374039
ZNF594	0.0297224
C1QBP	-0.00140054
KIAA0753	0.0364121
LOC122526780	0.0540717
SLC16A13	0.0399332
FGF11	0.0141855
KCNAB3	0.039385
PER1	-0.0100623
BORCS6	0.0131192
KRBA2	0.0520301
NDEL1	-0.0237383
MFSD6L	-0.00569733
PIK3R6	0.00777368
MYH3	0.0355072
TMEM220	-0.00281661
TMEM238L	-0.00399634
PIRT	-0.00213744
SHISA6	0.0156571
DNAH9	0.0012566
PMP22	-0.00602895
TVP23C	0.035463
FBXW10B	0.00947879
ZNF286A	0.036959
TTC19	-0.0129005
PIGL	0.0595694
TRPV2	-0.013683
ZNF287	0.00163968
TNFRSF13B	-0.00532263
EPN2	-0.0287077
SARM1	0.00970254
SLC13A2	0.00932787
RSKR	0.063258
FAM222B	0.0101826
PHF12	0.0381278
SEZ6	-0.0308267
ABHD15	0.0223708
CRLF3	-0.00231038
ZNF207	-0.0140944
CCL8	0.00212349
SLFN12L	0.00762353
CCL15	-0.0205347
CCL4	-0.0449544
MRM1	0.0271512
DUSP14	-0.0108713
HNF1B	0.0307862
PSMB3	-0.00949869
PLXDC1	0.0274941
CDC6	-0.0391067
KRT23	-0.0226609
KRT14	0.0184646
EIF1	-0.0490334
P3H4	0.00739648
RETREG3	0.013909
ETV4	0.026222
MPP3	0.00430692
NAGS	0.0387411
HROB	0.018493
RUNDC3A	-0.0112594
KIF18B	0.0101063
DCAKD	0.00767691
PLCD3	-0.0163951
PLEKHM1	-0.0135904
ITGB3	-0.00159915
EFCAB13	0.0258758
OSBPL7	0.0183667
SNX11	-0.00111887
HOXB3	0.0373603
HOXB5	0.0446909
HOXB8	0.0450362
HOXB9	0.0121418
TTLL6	0.0254363
ATP5MC1	-0.00156151
ZNF652	0.00380425
PHB1	-0.00914848
PPP1R9B	0.0185737
TMEM92	-0.00233161
SPATA20	-0.0461642
STXBP4	0.0343076
DGKE	-0.0287778
TRIM25	-0.0242456
TSPOAP1	0.000438927
MRC2	0.0117245
MILR1	0.0191102
POLG2	0.0342512
DDX5	-0.020843
CEP95	0.0261509
SLC16A6	-0.0173713
ABCA10	0.00173926
KCNJ2	0.036984
FBF1	0.0188941
ST6GALNAC2	-0.0173053
SYNGR2	-0.00401326
ENGASE	0.0626285
SGSH	0.00280234
ACTG1	-0.0498182
MAFG	-0.00650909
RAB31	-0.0214855
VAPA	-0.011416
NAPG	-0.00999076
CHMP1B	-0.0431812
CEP76	0.000112438
GATA6	0.0173849
OSBPL1A	-0.00620962
DSC2	-0.00662842
RNF125	0.0252308
ZNF397	0.0275233
ZSCAN30	0.0320792
ZNF396	0.0170545
INO80C	-0.00332373
POLI	0.0261389
CCBE1	-0.00464169
VPS4B	-0.0144673
CD226	-0.0116614
RTTN	0.0379836
CBLN2	-0.00293212
PTGR3	0.0315666
TSHZ1	0.0142117
GZMM	-0.0231699
R3HDM4	-0.0280509
STK11	0.00234002
TCF3	0.00282799
BTBD2	0.000695416
GADD45B	-0.0301152
ZNF77	-0.0360247
TLE6	0.0487837
TEKTIP1	0.0126248
DAPK3	-0.00832411
EBI3	-0.0228591
PLIN5	-0.0333351
LRG1	-0.0379108
SEMA6B	-0.0570028
MYDGF	-0.0205893
TICAM1	-0.0248955
NDUFA11	-0.00082528
VMAC	0.0358464
CAPS	0.003218
C3	0.0044693
LRRC8E	-0.0482738
CTXN1	-0.0149678
CCL25	-0.0169574
NDUFA7	-0.00457959
MARCHF2	-3.30449e-05
ZNF266	0.00792916
ICAM1	-0.054686
KRI1	0.00493912
LDLR	-0.0111693
ZNF441	0.0046582
ZNF439	0.0256935
ZNF69	0.0173305
ZNF763	0.0538026
ZNF844	0.000829663
ZNF443	0.0176631
JUNB	-0.00802732
GADD45GIP1	-0.00119697
TRMT1	0.00126634
IER2	-0.0334823
MRI1	0.057078
ZSWIM4	0.0122685
MISP3	0.0143469
DNAJB1	-0.000327293
CYP4F11	-0.00971377
TPM4	-0.0236035
KLF2	-0.0471538
SIN3B	0.0025867
DDA1	-0.0107794
GTPBP3	0.0137727
BST2	-0.00389234
NIBAN3	0.0060195
IL12RB1	-0.00828329
JUND	-0.00612012
FKBP8	-0.00819417
HOMER3	-0.02552
SUGP2	0.0394612
TSSK6	0.00855163
YJEFN3	0.0475702
ZNF93	0.0418571
ZNF737	0.0226228
ZNF626	0.026091
ZNF738	0.000567151
ZNF675	-0.00680959
ZNF681	-0.0355694
RPSA2	-0.0387022
NUDT19	0.015196
CEP89	0.00417191
RHPN2	-0.0451894
GPATCH1	-0.0227741
CEBPG	-0.000615409
WTIP	-0.0129086
FFAR1	0.0284951
FFAR2	-0.00194603
KMT2B	0.0267506
NFKBID	0.011083
LRFN3	0.00403885
TBCB	-0.00196558
ZFP14	0.0184577
ZNF566	0.00667719
ZNF571	0.0146894
ZNF607	0.00731449
PPP1R14A	-0.0302065
CATSPERG	0.0246178
DYRK1B	0.00349167
SERTAD1	-0.0563964
BLVRB	-0.00233788
ACTMAP	0.0508812
CYP2B6	-0.000752699
CEACAM7	-0.00915562
ERFL	0.0225727
DEDD2	-0.0166687
PRR19	0.0023916
CEACAM1	-0.0122417
TEX101	-0.00711699
PHLDB3	0.00263797
ZNF575	-0.027025
PLAUR	-0.0350219
LYPD5	-0.0271334
ZNF221	0.000214169
ZNF233	0.00270633
ZNF112	0.043283
CEACAM19	0.0114824
APOC1	0.014278
POLR1G	0.0205695
VASP	-0.00399167
FBXO46	-0.00465386
FOXA3	-0.00439311
NAPA	-0.02016
SELENOW	-0.0139674
ZSWIM9	0.0182784
SULT2B1	-0.0125215
HSD17B14	-0.00249765
PPP1R15A	-0.0384872
FLT3LG	-0.000674806
RCN3	0.0122938
GARIN5A	0.0179484
KLK12	0.0237848
KLK13	0.0374785
VSIG10L	-0.00387973
ZNF175	0.0133729
SIGLEC5	-0.0405185
FPR1	-0.032028
ZNF577	0.0134322
ZNF613	0.00645236
ZNF841	0.0171046
ZNF616	0.0217212
ZNF836	0.0111779
ZNF610	0.0171711
ZNF528	0.0807188
ZNF808	0.0460292
ZNF320	0.00474138
ZNF816	0.0475579
ZNF525	5.47092e-05
ZNF765	0.000263167
ZNF331	-0.00229348
NDUFA3	-0.00215618
LENG1	-0.00704321
LILRB3	-0.00936038
LILRA5	-0.0113056
LENG8	0.0663369
NLRP2	-0.0464608
PPP6R1	-0.0158702
BRSK1	-0.000999256
ISOC2	-0.00141819
ZNF444	0.0235916
ZNF667	0.0014224
ZNF749	0.0358581
ZNF773	0.0124408
ZNF550	0.0110894
ZNF551	0.0243188
ZNF587	0.028552
ZNF814	0.00563523
ZNF8	0.0629873
SOX12	0.0020152
SRXN1	-0.0468049
TMEM74B	0.019481
SIRPG	0.0293337
SIRPA	-0.0155122
PCED1A	0.0271557
SLC4A11	0.0453129
GPCPD1	-0.000318986
FERMT1	-0.00632409
BMP2	-0.0237877
SNAP25	-0.00626978
SLX4IP	0.0220789
PET117	-0.0440033
CST7	-0.0610652
ACSS1	0.0036961
NANP	-0.000121679
ZNF337	0.00613167
HM13	-0.00844277
ID1	-0.0314782
POFUT1	0.0169497
ASXL1	0.00802187
DNMT3B	0.00158588
PXMP4	0.0171735
ZNF341	-0.000890633
NCOA6	0.00137858
PROCR	0.000675339
EIF6	-0.00244347
CEP250	0.00712497
DHX35	0.0177752
PLCG1	0.0468814
LPIN3	0.0412991
TTPAL	-0.0116415
SDC4	-0.0374824
DBNDD2	0.000666631
SPATA25	0.00704386
MMP9	-0.00195835
CD40	-0.0079352
B4GALT5	-0.00986713
AURKA	0.0127598
CASS4	-0.0304034
BMP7	-0.00424937
PMEPA1	-0.0315455
PRELID3B	-0.013727
PSMA7	-0.0126205
SS18L1	0.0279152
ADRM1	-0.0064826
EEF1A2	-0.0108214
UCKL1	0.00770201
LOC102723996	0.00188612
HSPA13	-0.00609265
SAMSN1	-0.00908565
ATP5PF	-0.00376111
N6AMT1	0.0251973
BACH1	-0.0298946
MRPS6	-0.00172745
RCAN1	-0.019276
CHAF1B	-0.00637899
ETS2	-0.0114528
GET1	-0.00497614
MX2	-0.00286576
TMPRSS2	-0.00596177
PRDM15	0.0160577
PDXK	-0.00211705
CFAP410	-0.00244523
C21orf58	0.0129031
PCNT	0.000279306
USP18	-0.00276674
TMEM191B	0.00667327
RTL10	0.0230694
ZDHHC8	0.0173825
KLHL22	0.0170599
DRICH1	0.00668784
ZNF70	0.00789618
MMP11	0.0100403
GGT1	-0.00501534
GRK3	-0.000354658
ASPHD2	0.0240532
OSM	-0.0045055
RNF215	0.00864602
GAL3ST1	0.00352388
MORC2	0.0191384
SELENOM	-0.00260568
RASD2	-0.00528972
NCF4	-0.0142418
KCTD17	-0.0335112
C1QTNF6	0.0293356
LGALS1	-0.0342968
PLA2G6	0.00208011
MAFF	-0.0653685
APOBEC3A	-0.00189365
APOBEC3D	0.00890366
APOBEC3H	0.0232468
ATF4	-0.0469801
CACNA1I	0.0394045
XPNPEP3	0.0019663
SEPTIN3	-0.0198475
NFAM1	-0.00516645
EFCAB6	-0.00529379
SHISAL1	-0.00135282
FAM118A	0.0401617
LOC124905135	0.0401754
TUBGCP6	0.0263337
MAPK11	-0.0237937
MAPK8IP2	-0.0295916
PLCXD1	-0.0391075
EGFL6	0.0240172
TCEANC	0.00444539
RAB9A	-0.00249363
ASB9	0.00255145
PIGA	-0.0015671
SYAP1	-0.00156273
NHS	0.00986457
PHKA2	0.0358498
SH3KBP1	-0.00972066
SAT1	-0.0025888
LANCL3	-0.00469525
DYNLT3	-0.0186295
BCOR	0.0281942
DUSP21	-0.0121526
ZNF674	-0.0217498
RP2	-0.00150734
UXT	-0.0230569
ZNF81	0.0375013
ZNF182	0.00654998
RBM3	-0.0380186
SUV39H1	0.0036442
TIMM17B	-0.000970866
PLP2	-0.0204073
PRICKLE3	0.0515411
AR	-0.00742345
ARR3	0.0277113
OGT	0.0486638
ERCC6L	0.00999268
PBDC1	-0.0039684
ATP7A	-0.019653
PGK1	-0.000979652
TAF9B	-0.0203109
SH3BGRL	-0.0172512
ZNF711	0.00217853
KLHL4	0.00834157
BEX4	-0.0118828
TCEAL7	-0.0111433
BEX3	-0.00524078
MORF4L2	-0.0210796
COL4A6	0.0109075
LONRF3	-0.0206452
STEEP1	-0.00868069
UBE2A	-0.00599557
SOWAHD	0.0195802
RAB33A	-0.010691
SLC25A14	0.0403751
GPR119	0.0143508
ZNF449	0.0323934
INTS6L	0.0217651
BGN	0.00872976
PLXNA3	0.00911292
VAMP7	-0.0144177
ND1	-0.00571297
COX2	-0.00349439
ATP6	-0.0041981
ND4	-0.0111153

### Sheet: C_comp4_microbe
taxa	taxa_coeff
Collinsella	-0.993856
[Eubacterium]_hallii_group	-0.11068

### Sheet: C_comp5_gene
gene	gene_coeff
C1orf159	-0.00987739
VWA1	-0.0424997
CDK11B	-0.00965326
SLC35E2B	-0.0206635
NADK	-0.0397528
TPRG1L	-0.00442713
TP73	0.0035622
RPL22	0.0551159
GPR153	-0.0189622
HES2	-0.0393596
ESPN	-0.00549058
PLEKHG5	-0.0286713
PARK7	0.0207944
RERE	-0.0202716
CLSTN1	-0.0348958
PGD	0.00525574
CASZ1	-0.00696102
ANGPTL7	0.0286166
MTHFR	-0.00661383
CLCN6	-0.0112451
TNFRSF1B	-0.0432006
SPEN	-0.0166527
HSPB7	0.00449733
MFAP2	0.00056872
ATP13A2	-0.039431
IFFO2	-0.0181302
UBR4	-0.0323513
MRTO4	0.0309223
SLC66A1	-0.0532115
CAPZB	-0.00729965
CAMK2N1	-0.00171782
KDM1A	0.00163755
LUZP1	-0.00783343
RPL11	0.0476645
FUCA1	-0.0245237
STPG1	-0.00205821
NIPAL3	-0.00806151
AUNIP	0.031847
STMN1	0.0246728
CNKSR1	-0.0141181
UBXN11	0.00358885
ARID1A	-0.0284543
SESN2	-0.00477736
RCC1	0.0487015
MECR	0.00808409
ADGRB2	-0.0166835
IQCC	0.00318784
NHSL3	-0.0131239
AZIN2	-0.0353872
ZSCAN20	-0.0202116
GJB3	0.0521756
AGO1	-0.00607873
MAP7D1	-0.00726862
MRPS15	0.00464228
DNALI1	0.00200696
GNL2	0.0505663
AIRIM	0.0100007
MTF1	-0.0310475
RRAGC	-0.0209422
PPIE	0.020454
BMP8B	-0.00378434
TRIT1	0.0182621
CTPS1	0.0167191
HIVEP3	-0.00590817
RIMKLA	-0.00531427
PPIH	0.0267638
EBNA1BP2	0.0398612
PTPRF	-0.00320099
KDM4A	-0.0333117
DPH2	0.0163446
RPS8	0.0425743
EIF2B3	0.0111331
HECTD3	-0.00398278
HPDL	0.0249431
TESK2	-0.0072327
MMACHC	0.00485296
POMGNT1	0.00991957
CYP4X1	0.00765298
BEND5	0.0183809
ZYG11B	-0.0259773
SLC1A7	-0.0267313
CPT2	-0.0361523
LRP8	0.0126813
NDC1	0.0186573
SSBP3	-0.0276868
NFIA	0.0166512
ITGB3BP	0.0272768
RAVER2	-0.00183983
DNAI4	-0.00780604
TYW3	0.0262668
ST6GALNAC3	0.00204685
SSX2IP	0.0271243
LPAR3	-0.0130676
CDC7	0.00422659
TGFBR3	0.0332542
BTBD8	-0.00971572
GFI1	-0.0427564
RPL5	0.0536493
ABCD3	-0.00919022
CDC14A	-0.0099235
EXTL2	0.025722
DPH5	0.0229807
PRMT6	0.0231724
VAV3	-0.0134248
PSRC1	0.0151691
CHI3L2	0.00307271
OVGP1	0.0247089
WDR77	0.0319049
CTTNBP2NL	-0.00477489
WNT2B	0.0256602
LRIG2	-0.0237254
MAGI3	-0.0392572
AMPD1	0.0119436
IGSF3	-0.0151285
WDR3	0.0221576
PHGDH	0.0170877
HMGCS2	-0.0108864
NUDT17	0.0244914
OTUD7B	-0.0242257
TUFT1	-0.00247763
THEM4	0.00140744
S100A1	0.0331841
GATAD2B	-0.0338557
RPS27	0.0384804
TDRD10	0.0232699
CKS1B	0.00860214
ENTREP3	-0.0142742
ASH1L	-0.0107829
RXFP4	0.00589463
MEF2D	-0.00924862
IQGAP3	0.000472693
GPATCH4	0.0269123
MRPL24	0.030538
ARHGEF11	-0.0286039
FCRL2	0.0143496
CADM3	2.89163e-05
ACKR1	0.00416542
IGSF9	-0.0229502
NCSTN	-0.00680699
ITLN2	0.0119794
NOS1AP	-0.0207229
DDR2	0.0203319
NUF2	0.0135649
RXRG	0.0088733
POGK	0.0343143
CREG1	0.00656148
SFT2D2	-0.00745674
SCYL3	-0.00397625
CACYBP	0.0352263
KIAA0040	0.0132864
ANGPTL1	0.00148588
CEP350	-0.00693776
RNASEL	-0.00027633
RGL1	-0.0210239
COLGALT2	0.000607706
TSEN15	0.0198363
TRMT1L	-0.0181958
C1orf53	0.0398717
UBE2T	0.017224
PRELP	0.00660994
SNRPE	0.0479977
SOX13	-0.0285569
KISS1	0.00668442
PLEKHA6	-0.0111077
PIK3C2B	-0.00799099
SLC45A3	0.0195085
EIF2D	0.0231683
PIGR	-0.00881732
PLXNA2	-0.0154807
UTP25	0.00761874
TRAF5	0.00310708
PPP2R5A	-0.00325645
SMYD2	0.0725838
RRP15	0.0163239
C1orf115	-0.00125159
MTARC1	-0.0180487
TAF1A	0.00597991
FAM177B	-0.0262977
MRPL55	0.0224982
TRIM11	-0.00297968
URB2	0.0217791
AGT	0.00457107
FAM89A	0.0173393
TOMM20	0.00223422
LYST	-0.0115128
ZNF496	0.00551135
RPS7	0.0529947
RNF144A	-0.0195478
ASAP2	-0.00680978
ITGB1BP1	0.0392754
ROCK2	-0.0133999
LRATD1	0.0390463
VSNL1	0.0218356
HS1BP3	-0.0254892
ASXL2	-0.0258856
SLC35F6	-0.00640396
SLC5A6	0.014895
WDR43	0.0621072
GALNT14	0.00964477
TTC27	0.0193331
CEBPZ	0.0353444
GEMIN6	0.0470258
SOS1	-0.020066
MAP4K3	-0.0106499
ABCG5	-0.00517584
EPAS1	-0.00303617
RTN4	-0.000223604
RPS27A	0.0464255
PUS10	-0.0145444
PEX13	-0.000232949
UGP2	-0.00740859
PNO1	0.0531611
AAK1	-0.00637067
MPHOSPH10	0.00926215
BOLA3	0.0110484
RTKN	0.00413989
GCFC2	0.0302746
REG3A	0.0334091
TRABD2A	0.0289303
RMND5A	-0.0153901
TMEM127	-0.000117522
CNNM4	-0.00779048
VWA3B	-0.00983386
TSGA10	0.00206503
C2orf15	0.015697
PDCL3	0.00602739
RPL31	0.0505395
MAP4K4	0.000826559
IL1R2	0.0196901
IL1RL2	0.00975874
NCK2	-0.0180288
GCC2	-0.0244948
CCDC138	0.0220736
MTLN	0.0218711
BCL2L11	-0.0211039
ZC3H8	0.00797708
POLR1B	0.00894955
SLC35F5	-0.00898413
NIFK	0.0418804
GYPC	0.0157883
IMP4	0.0273007
PLEKHB2	-0.0156614
CCDC74A	0.00874365
MGAT5	-0.0261223
GRB14	0.0106608
SPC25	0.0257578
SSB	0.0107929
METTL8	0.00093405
DCAF17	0.00292709
METAP1D	0.00688258
PDE11A	0.00570391
PRKRA	0.0439006
FKBP7	0.0158221
CERKL	0.0071048
PDE1A	0.0234726
NUP35	0.0337169
TFPI	0.00726445
GULP1	-0.00323867
NEMP2	0.0403932
NAB1	0.0327171
DNAH7	-0.00384136
STK17B	-0.00469323
CCDC150	0.0384429
HSPD1	0.0292705
HSPE1	0.0195478
MARS2	0.0467918
SATB2	-0.00619941
HYCC2	-0.00464058
NOP58	0.0301945
BMPR2	-0.0112082
WDR12	0.011834
NBEAL1	-0.00993119
EEF1B2	0.0479397
FASTKD2	0.0261049
CCNYL1	-0.0135944
FZD5	-0.0183945
LANCL1	0.00135597
SPAG16	0.00637072
ATIC	0.0231338
MREG	-0.0107353
RPL37A	0.0484885
CNPPD1	-0.00518031
RETREG2	-0.0039624
FARSB	0.0281526
ACSL3	-0.0286006
CUL3	-0.00818795
SLC16A14	-0.031905
HTR2B	0.000933614
NCL	0.0117957
ALPG	-0.00880656
EFHD1	0.0381251
SNORC	0.0580974
DGKD	-0.00259033
UGT1A5	-0.00217783
UGT1A1	-0.0525713
HJURP	0.00531409
ACKR3	0.0035567
FARP2	-0.035078
LMCD1	0.018419
PRRT3	0.0101742
FANCD2	0.012739
RPL32	0.0444112
FBLN2	0.0294781
PLCL2	-0.00538501
RPL15	0.0413328
TGFBR2	0.0299004
ZNF860	0.0147177
TRANK1	-0.0168755
LRRFIP2	-0.0136119
PLCD1	-0.0293117
DLEC1	-0.0187858
RPSA	0.0306983
ENTPD3	-0.0129435
RPL14	0.0505051
ULK4	0.0186608
TRAK1	-0.031745
POMGNT2	0.0085738
ZNF35	0.0239128
ZNF502	0.0423276
TMEM42	0.00769433
EXOSC7	0.0466115
CLEC3B	0.00704839
CDCP1	-0.00943833
KIF9	0.0127674
CDC25A	0.00608177
ZNF589	0.0060903
PFKFB4	-0.013391
SLC25A20	-0.00136156
IMPDH2	0.0293063
AMT	0.0268599
TRAIP	0.00452165
IFRD2	0.0288562
HYAL3	0.00425007
RRP9	0.0384339
RPL29	0.0479272
POC1A	0.0041407
PPM1M	0.003101
UQCC5	0.0102059
GNL3	0.0391894
PRKCD	-0.0105859
IL17RD	0.00508567
ATXN7	-0.0306253
MAGI1	-0.0145519
SLC25A26	0.0329935
TMF1	-0.00324119
ARL6IP5	-0.00909445
EIF4E3	-0.00921587
GXYLT2	0.00663112
ARL13B	0.00174099
NSUN3	-0.00803487
RIOX2	0.0297809
CMSS1	0.0314725
FILIP1L	0.0015565
ADGRG7	-0.00747091
TRMT10C	0.026481
RPL24	0.0528606
USF3	-0.0101396
SLC15A2	0.0215336
DTX3L	-0.0082101
PARP14	-0.00793746
MGLL	-0.0179186
RUVBL1	0.00719979
EEFSEC	0.0255554
RAB7A	-0.00289227
IFT122	0.00329816
MRPL3	0.0389298
ACP3	-0.0215782
NPHP3	0.010097
SRPRB	0.0171225
RAB6B	-0.0409413
SLCO2A1	-0.0176913
STAG1	-0.0361472
FAIM	0.0238308
PXYLP1	0.00779362
XRN1	-0.0149979
PCOLCE2	0.0385822
P2RY14	0.0122867
SLC2A2	0.0106948
PLD1	-0.0506081
FNDC3B	-0.0129865
TNFSF10	-0.000457886
NCEH1	-0.0341402
KLHL24	-0.0241558
VWA5B2	-0.018149
ALG3	0.00844562
EHHADH	-0.000507014
MAP3K13	-0.030876
IGF2BP2	-0.00975757
IL1RAP	0.00104223
BDH1	-0.00057275
RPL35A	0.0533521
LMLN	-0.0076069
ZNF595	0.0166516
GAK	-0.0180835
DGKQ	-0.0238674
FGFRL1	-0.00168139
LETM1	-0.0187374
ZFYVE28	-0.0203851
FAM193A	-0.0242037
SH3BP2	-0.00688381
NOP14	0.00925022
HTT	-0.0225485
LYAR	0.0204057
MAN2B2	-0.0276775
S100P	-0.0158504
HTRA3	0.0234733
ACOX3	-0.0408086
SLC2A9	0.00558435
BST1	0.0179983
NCAPG	0.00473984
PPARGC1A	-0.00349239
PCDH7	-0.00418698
NWD2	-0.0122678
RELL1	-0.0137281
KLB	-0.0116223
RPL9	0.0654591
SHISA3	0.0211885
GNPDA2	0.000285083
NFXL1	0.00567678
TEC	0.0125204
CRACD	-0.0181998
PAICS	0.0247653
SRP72	0.0306761
SPINK2	0.00296677
IGFBP7	0.00257892
UGT2A3	0.00857403
SULT1B1	-0.00768209
SLC4A4	-0.0409237
PF4	0.0160334
THAP6	-0.00285574
SCARB2	-0.0301538
MRPL1	0.0401855
BMP2K	-0.00649026
HNRNPD	0.00120654
HNRNPDL	0.0296485
LIN54	-0.025108
WDFY3	-7.64973e-05
ARHGAP24	0.00180692
SPARCL1	0.0136767
ABCG2	-0.0346749
HERC3	-0.0169694
FAM13A	0.0062763
ADH4	0.0275838
ADH6	0.0146326
ADH1B	0.0014859
H2AZ1	0.00904035
EMCN	0.0021451
CISD2	0.00881201
RPL34	0.0485599
C4orf3	0.00155056
PDE5A	-0.00497503
MAD2L1	0.00780312
PRDM5	0.0178514
EXOSC9	0.0543617
PLK4	0.0018303
USP38	-0.0204894
GAB1	-0.0235577
ABCE1	0.0192725
NR3C2	-0.0393325
RPS3A	0.0488388
SH3D19	-0.00432576
FHIP1A	-0.00473697
FHDC1	-0.00478254
GUCY1B1	0.00178687
FNIP2	-0.0248325
RAPGEF2	-0.0183289
NAF1	0.0191189
KLHL2	0.0214016
HMGB2	0.0222044
IRF2	-0.000333294
CASP3	-0.016781
PDLIM3	0.00137748
CYP4V2	-0.00715341
SLC9A3	-0.00250076
CEP72	-0.0211113
SLC12A7	-0.0361664
SLC6A19	0.0311403
SEMA5A	-0.00157413
DNAH5	0.00187397
SLC45A2	-0.00759391
BRIX1	0.04894
NADK2	0.0116973
NUP155	0.00627245
RPL37	0.0489328
FBXO4	0.0140896
TMEM267	0.0421818
PLPP1	-0.00758016
NDUFAF2	0.0399939
DIMT1	0.0317633
IPO11	0.0142205
CCNB1	0.00998513
CENPH	0.0180231
MARVELD2	-0.00428818
MRPS27	0.0188914
NSA2	0.0232757
CERT1	-0.00457267
ANKDD1B	0.00493449
IQGAP2	-0.0105982
ZFYVE16	-0.0197796
CKMT2	0.0234529
RPS23	0.0567209
MBLAC2	0.0149666
ARSK	0.00741573
ERAP1	-0.00337463
CHD1	-0.0124667
MACIR	-0.00564153
PJA2	-0.0163645
TSLP	0.0104331
APC	-0.00767897
LVRN	0.00162419
COMMD10	0.0251633
SEMA6A	-0.0314546
SRFBP1	0.00540997
CSNK1G3	-0.0379174
ALDH7A1	0.00189284
FNIP1	-0.0173593
SLC22A5	-0.00384597
IRF1	-0.019177
KIF3A	-0.000525816
SEPTIN8	-0.00104521
SHROOM1	-0.0352356
AFF4	-0.00844996
SEC24A	-0.00452746
CDC25C	0.0208321
SPATA24	0.0219967
DNAJC18	0.014667
ANKHD1	-0.00238116
PCDHB7	-0.0117106
PCDHGC3	0.0080204
RELL2	-0.00656177
TCERG1	0.00251304
ARHGEF37	-0.00367144
RPS14	0.039807
NDST1	-0.0260379
SYNPO	-0.00326605
ZNF300	0.0206979
GALNT10	-0.0140337
SAP30L	-0.00311196
GEMIN5	0.0196978
CYFIP2	0.00711569
THG1L	0.0343403
PTTG1	0.00132456
ATP10B	-0.00257529
LCP2	-0.010113
NPM1	0.0381964
FGF18	0.0401064
UBTD2	-0.00898554
NEURL1B	-0.0032136
BOD1	0.040764
SFXN1	-0.0222498
NOP16	0.0410014
RNF44	-0.0100799
FGFR4	0.0171165
F12	0.00664379
NHP2	0.0203145
PHYKPL	-0.0110907
HNRNPH1	0.0264891
MAML1	-0.0350063
SQSTM1	-0.0130494
GFPT2	0.0298102
BTNL9	0.00288027
TRIM7	-0.0112447
RACK1	0.0395131
RPP40	0.0521016
LYRM4	0.0360013
FARS2	0.037963
PAK1IP1	0.0515843
GFOD1	-0.0458236
ATXN1	-0.0171872
FAM8A1	-0.0269689
RIPOR2	0.00375166
H2AC11	-0.00523869
TRIM27	0.0516368
RNF39	-0.0170091
PRR3	0.0212099
PPP1R10	-0.0100464
TUBB	0.0320527
PRRC2A	-0.00890899
APOM	0.0148696
NEU1	-0.0133985
TNXB	0.00307426
TAP2	-0.00810769
HSD17B8	0.0337591
RPS18	0.02283
WDR46	0.0232735
TAPBP	-0.0120069
BAK1	-0.00460407
ITPR3	-0.00436161
ILRUN	-0.0481201
ANKS1A	-0.025966
RPL10A	0.0437217
SRSF3	0.0081123
PPIL1	0.0131982
ZFAND3	-0.0327127
TSPO2	-0.0128107
FOXP4	-0.00453912
TOMM6	0.0270802
TRERF1	-0.0167743
UBR2	-0.0371503
TBCC	-0.0089598
BICRAL	-0.0486778
CNPY3	0.0377096
PEX6	-0.00837916
DNPH1	0.0277517
POLR1C	0.0331474
CAPN11	-0.00607547
SLC35B2	0.032506
SUPT3H	0.0100115
CLIC5	-0.0125973
CYP39A1	0.0117877
GSTA4	0.0155647
DST	-0.0138489
BAG2	0.00749956
FAM135A	-0.00943378
EEF1A1	0.0237878
SENP6	-0.0172548
HMGN3	0.0184571
TTK	0.00102346
MRAP2	0.00461414
ZNF292	-0.0047923
CASP8AP2	-0.028659
FHL5	0.00127269
NDUFAF4	0.0316473
COQ3	0.0248956
CRYBG1	-0.00569012
PPIL6	0.0179158
RPF2	0.0425403
FAM229B	0.011125
GJA1	0.000835435
HSF2	0.00504268
TPD52L1	0.0530025
HDDC2	0.074534
CENPW	0.00772164
TMEM200A	-0.0396247
AKAP7	0.0433042
ENPP1	-0.0419633
VNN2	0.00198132
SLC18B1	0.0155985
RPS12	0.0510993
AHI1	0.00122168
NHSL1	-0.032959
AIG1	0.021081
PHACTR2	-0.00978267
LTV1	0.0276497
TAB2	-0.0353155
ZC3H12D	-0.00947155
GINM1	-0.0206421
LATS1	-0.00302217
VIP	0.00321531
FBXO5	0.0213775
SERAC1	-0.0117644
SOD2	-0.0089085
IGF2R	-0.0319901
SLC22A3	0.0111561
AFDN	-0.052336
FRMD1	-0.034774
PRKAR1B	0.0409492
GPER1	-0.0189234
NUDT1	0.0531904
IQCE	-0.00264043
TTYH3	-0.0058962
TNRC18	-0.0275219
FBXL18	-0.0132497
USP42	-0.037963
CYTH3	-0.0277026
LOC107986768	0.0036975
POLR1F	0.00790685
MACC1	0.00467131
CDCA7L	0.0187163
RAPGEF5	-0.0136171
TOMM7	0.0320211
GSDME	0.0344901
CBX3	0.00854788
GGCT	0.0336144
AQP1	0.0271859
LSM5	0.0366157
AVL9	-0.0137027
MATCAP2	-0.016412
MRPL32	0.0402409
COA1	0.0105516
POLD2	0.0181237
ADCY1	0.00159204
TNS3	-0.0115231
COBL	-0.0345828
CCT6A	0.0318113
BUD23	0.0148408
CLIP2	-0.0381232
GTF2IRD2B	0.0137422
DTX2	-0.0491266
RSBN1L	-0.022269
PCLO	-0.0067161
ELAPOR2	0.02671
TMEM243	0.0283873
STEAP1	0.0479165
CFAP69	-0.024513
AKAP9	-0.0333019
ASB4	0.0304273
SDHAF3	0.057351
LMTK2	-0.0301983
SMURF1	-0.0136785
ZNF394	-0.00250499
ZKSCAN1	-0.0199309
MCM7	0.0113521
TSC22D4	-0.0364021
AGFG2	-0.00952808
LRCH4	-0.00797177
TRIM56	-0.0237746
CLDN15	0.0177236
LRRC17	0.00146872
NAPEPLD	-0.0324628
DNAJC2	0.0233347
RELN	0.00701812
KMT2E	-0.0330463
PUS7	0.0225277
CCDC71L	-0.0169106
HBP1	-0.0083572
IMMP2L	0.0154655
LRRN3	-0.00602698
SMIM30	0.00629819
CFTR	0.0063154
WASL	-0.0147142
POT1	0.00349698
HILPDA	0.0421041
KCP	0.0134988
TMEM209	-0.044504
CPA2	-0.0244999
MEST	0.0574661
AKR1B1	0.00318881
RAB19	-0.00958977
MKRN1	-0.0349583
AGK	0.00341938
PRSS2	0.012218
TCAF1	-0.0515925
CTAGE4	0.00442634
ZNF467	0.00485311
RARRES2	0.00802132
AGAP3	-0.0270464
NUB1	-0.00932053
KMT2C	-0.0229919
DEFA6	0.0400502
DEFA5	0.0495924
PPP1R3B	-0.02406
PSD3	-0.0298719
CSGALNACT1	0.0078957
DOK2	-0.0079197
NUDT18	-0.018092
HR	-0.00170075
REEP4	-0.0480351
BMP1	-0.0137676
NEFM	-0.000825448
DOCK5	-0.00139556
PBK	0.0155712
LEPROTL1	-0.00103664
UBXN8	0.0010136
WRN	0.0102919
MAK16	0.0539708
ADAM32	0.00429213
TCIM	0.00511098
KAT6A	-0.0196718
MRPL15	0.0181474
SOX17	0.00686591
LYN	-0.0134668
RPS20	0.0451094
GGH	0.0193802
MTFR1	0.0272427
RRS1	0.0197562
ADHFE1	0.000960742
MCMDC2	0.00186234
SULF1	0.00733667
NCOA2	-0.0121858
TRPA1	0.00472468
RPL7	0.0611979
FABP5	0.0211345
CA3	-0.0127623
PIP4P2	0.0108397
SDC2	0.00453309
RPL30	0.051341
POP1	0.039289
SLC25A32	0.024268
DCAF13	0.0472925
OXR1	-0.0451743
EIF3E	0.0563113
NUDCD1	0.0178817
TNFRSF11B	0.0119943
MTBP	0.0224226
ASAP1	-0.00470473
EFR3A	-0.0106338
GSDMD	-0.0154189
MROH6	-0.0529807
EPPK1	-0.0175526
GRINA	-0.000721491
HGH1	0.012961
BOP1	0.018817
ZFTRAF1	-0.0147658
GPT	-0.00412263
RECQL4	0.0100511
RPL8	0.0349899
PUM3	0.0228487
PLPP6	-0.010564
AK3	-0.00394512
RCL1	0.0245463
ERMP1	-0.00592569
DMAC1	0.0342527
PTPRD	-0.032636
TTC39B	-0.00210437
PSIP1	0.000790602
RPS6	0.0413854
ACER2	-0.0242646
CDKN2B	-0.00023731
MOB3B	-0.0039364
MYORG	-0.0129447
NPR2	0.00120412
POLR1E	0.00968559
ALDH1B1	0.0148305
ZNG1E	0.0520101
TMEM252	0.0221521
PIP5K1B	-0.00935181
PABIR1	0.0403143
MAMDC2	0.00325362
ANXA1	0.00743037
GNAQ	-0.00159606
NTRK2	0.014509
SPIN1	-0.0142311
CKS2	0.00817807
FBP1	0.00279446
SLC35D2	-0.0168216
TDRD7	-0.00529755
TRIM14	-0.0169405
GALNT12	-0.0142732
SEC61B	0.00184722
TEX10	0.030294
MRPL50	0.0387392
GRIN3A	-0.00802101
SMC2	0.0180839
ZNF462	-0.0246045
CTNNAL1	0.00636925
SNX30	-0.0123091
SLC31A1	-0.0193533
KIF12	0.00481578
ASTN2	0.0112063
MEGF9	-0.018639
STOM	-0.00107048
DAB2IP	-0.00495082
RABGAP1	-0.0225667
DENND1A	-0.0177035
RPL35	0.0370312
MVB12B	-0.0287137
RPL12	0.0532079
LRSAM1	-0.00649137
COQ4	-0.00779162
SLC27A4	-0.0118766
ODF2	0.0239483
ZER1	-0.0326442
TBC1D13	-0.00507493
SH3GLB2	-0.0130718
LOC124900275	0.00359709
HMCN2	-0.00116652
EXOSC2	0.00106202
ABL1	-0.00290668
PLPP7	0.0130249
DDX31	0.00465103
RPL7A	0.0314623
RXRA	-0.0109796
QSOX2	0.00541716
DIPK1B	0.00628792
C8G	-0.0313779
PAXX	0.0286044
NPDC1	-0.029818
ENTPD2	-0.00787117
UAP1L1	-0.0323428
TPRN	-0.0233254
RNF208	-0.0164456
EXD3	-0.0261613
GTPBP4	0.0368602
KLF6	-0.00565075
DHTKD1	-0.0465284
NUDT5	0.00462334
SUV39H2	0.0672861
NMT2	-0.010997
PDSS1	0.00372916
MPP7	-0.00405303
BMS1	0.0173864
ZNF487	0.00243184
ZNF32	0.0191103
ZNF22	0.00925233
LOC107984227	-0.00673581
WASHC2C	-0.00974093
GPRIN2	-0.00197504
ASAH2	0.0505718
ZWINT	0.0167155
TFAM	0.00224936
RTKN2	0.0129915
ADO	0.00583541
HERC4	-0.00109011
STOX1	0.0106128
DDX21	0.0371174
SRGN	0.003738
EIF4EBP2	-0.00613472
PCBD1	0.0490097
CFAP70	0.0379093
USP54	-0.00501743
CAMK2G	-0.00219569
DLG5	-0.0200411
RPS24	0.0534085
ZMIZ1	-0.0418415
PLAC9	0.00117214
NUTM2A	-0.0272421
NUTM2D	-0.0360032
PAPSS2	-0.0133217
KIF20B	0.0013111
PPP1R3C	0.00540912
FFAR4	-0.0453832
RRP12	0.0261806
ZFYVE27	-0.0042187
DNMBP	-0.0127098
SLF2	-0.00247777
TWNK	0.0220107
NOLC1	0.0162816
GBF1	-0.028394
NT5C2	-0.0139412
PDCD4	-0.00202699
CCDC186	-0.0108661
RAB11FIP2	-0.000678289
SFXN4	0.042239
FGFR2	-0.00908013
TACC2	-0.0186604
OAT	0.0439733
UROS	0.0286405
DOCK1	-0.00326122
MGMT	0.010692
EBF3	0.0111061
BNIP3	0.0329173
PAOX	-0.0091646
ANO9	-0.00726079
LRRC56	-0.0438706
LMNTD2	-0.00627043
TMEM80	-0.0282709
RPLP2	0.0189743
MUC2	-0.0254152
TOLLIP	-0.012128
DUSP8	-0.0412194
SLC22A18	-0.000615458
STIM1	-0.0152351
RRM1	0.0119581
HBB	0.00346966
ZNF215	0.0268213
STK33	0.0218879
RPL27A	0.0349634
WEE1	0.0138243
LYVE1	0.0139136
PLEKHA7	-0.00949899
RPS13	0.0506856
HPS5	-0.00486129
ARL14EP	0.00696652
TCP11L1	-0.0202405
NAT10	0.00995816
EHF	-0.00147683
PRR5L	-0.0387059
ALKBH3	0.00128382
TP53I11	0.0105315
CREB3L1	-0.0490078
AMBRA1	-0.0246923
ACP2	-0.025089
PTPMT1	0.0238681
PTPRJ	-0.0202279
FAM111B	0.00700103
DTX4	-0.00527353
CCDC86	0.00323598
PRPF19	0.0129461
TMEM109	0.00463416
TMEM216	0.0615239
MYRF	-3.85828e-05
TMEM258	0.00636092
FEN1	0.00137007
EEF1G	0.035412
LRRN4CL	0.0114517
TMEM223	0.015595
WDR74	0.0446093
PLAAT4	-0.0209148
MARK2	-0.010157
RCOR2	-0.00331365
NAA40	-0.019931
MACROD1	0.0202991
PLCB3	-0.0253145
TRMT112	0.00565063
RASGRP2	0.0106874
PCNX3	-0.0159079
MRPL11	0.0167879
CPT1A	-0.00321696
CTTN	-0.00272194
NUMA1	-0.0271539
P2RY6	-0.00142769
RELT	0.000598499
MRPL48	0.00682582
KCNE3	0.00188948
RPS3	0.0393217
TSKU	-0.00239065
B3GNT6	-0.00506968
CAPN5	-0.00268018
AQP11	-0.000969678
ALG8	0.0444757
KCTD21	-0.0102145
GAB2	-0.0289716
NARS2	0.0167525
SYTL2	-0.0145114
SMCO4	-0.0076163
TAF1D	0.022099
TMEM123	0.00808789
GUCY1A2	0.0135979
ALKBH8	0.00275109
CFAP68	0.0376999
HSPB2	0.0056995
ZBTB16	0.00379837
NXPE2	0.0188211
NXPE4	0.00599293
SIDT2	-0.00137256
PCSK7	-0.0063154
KMT2A	-0.000344862
IFT46	0.048169
RPS25	0.0519003
HMBS	0.0205195
C2CD2L	-0.00981585
CBL	-0.0318733
USP2	-0.0271506
POU2F3	-0.00879045
HYLS1	0.0283015
RPUSD4	0.013363
TIRAP	-0.0371343
PRDM10	-0.00458638
NCAPD3	0.0103946
WNK1	-0.00973169
RHNO1	0.0388776
DYRK4	0.0166858
SCNN1A	-0.00718742
LTBR	-0.00307219
MRPL51	0.0377342
NOP2	0.0173959
CDCA3	0.00118435
ATN1	-0.0131444
C12orf57	0.0167577
CLEC4A	0.0233269
MFAP5	0.015395
PHC1	0.00755574
KLRB1	0.00227563
CLEC2B	0.00119836
YBX3	0.019591
ETV6	-0.0110464
LRP6	-0.00327659
H2AJ	-0.00143845
C12orf60	0.00599533
RECQL	0.00481147
LDHB	0.0104902
CPNE8	-0.0122259
SCAF11	-0.030512
SLC48A1	0.0231681
VDR	-0.01365
ADCY6	-0.0282636
KMT2D	-0.0177592
TUBA1B	0.0367535
TUBA1A	0.0302032
DNAJC22	-0.000532402
CSRNP2	-0.0257938
SMAGP	0.00866742
ACVR1B	-0.0474981
NR4A1	0.000553499
KRT80	0.00778081
KRT86	0.0100412
IGFBP6	0.0317275
RARG	0.00321192
PFDN5	0.0305014
SP1	-0.0274132
HNRNPA1	0.0451574
CDK2	0.000562048
ERBB3	-0.0101973
PA2G4	0.0403288
RPL41	0.0309601
ANKRD52	-0.00931024
CNPY2	0.0192718
RBMS2	-0.0100555
BAZ2A	-0.052342
NACA	0.0505073
LRP1	-0.0383893
MBD6	-0.0232495
PIP4K2C	-0.00331751
CDK4	0.0294452
METTL1	0.0323598
AVIL	-0.0137076
CTDSP2	-0.0128713
MON2	-0.0131265
TBC1D30	0.00182101
YEATS4	0.0212467
CCT2	0.0445838
RAB3IP	0.00184337
TRHDE	-0.012571
GLIPR1	0.0197146
CSRP2	0.011494
E2F7	0.0092638
RLIG1	0.0515302
DCN	0.0184714
SOCS2	-0.00758478
FGD6	-0.0021524
SNRPF	0.0449329
TMPO	0.00907999
APAF1	-0.0129532
BLTP3B	-0.0171572
DRAM1	-0.00524308
UQCC6	0.042711
NOPCHAP1	0.0376523
TCP11L2	-0.0245449
MTERF2	0.00154502
SSH1	-0.000244633
UNG	0.00399333
TRPV4	-0.020511
ANKRD13A	-0.0433902
GPN3	0.0248973
ATXN2	-0.0395976
NAA25	0.00689276
HECTD4	-0.0376483
RPL6	0.0544483
PLBD2	-0.0242641
MAP1LC3B2	-0.0121138
RNFT2	-0.00225678
TAOK3	-0.0350667
RPLP0	0.0373979
RNF10	-0.0120644
POP5	0.0315768
C12orf43	0.0242232
P2RX7	-0.0108545
SETD1B	-0.0236327
MLXIP	-0.0110807
HIP1R	-0.0585058
ABCB9	-0.0204988
PITPNM2	-0.00280472
DDX55	0.00610976
NCOR2	-0.0258186
ADGRD1	0.00951854
MMP17	0.022738
PUS1	0.0378412
GOLGA3	-0.0293351
CHFR	-0.00652344
ZNF26	0.0496532
EEF1AKMT1	0.00138715
FGF9	0.0190525
SPATA13	-0.014948
PARP4	-0.0135863
CDK8	-0.0194742
RPL21	0.0608529
GTF3A	0.0299164
LNX2	-0.0276333
CDX2	-0.0150304
HMGB1	0.0302003
MEDAG	0.0241795
B3GLCT	0.0165975
ALG5	0.0314079
EXOSC8	0.0243176
POSTN	0.00348463
SLC25A15	0.0715293
RGCC	0.00582767
KCTD4	-0.0112813
SUCLA2	-0.00110718
RCBTB2	0.0119191
CAB39L	0.0182974
EBPL	0.00513444
OXGR1	0.0195737
IPO5	0.0175862
STK24	-0.0128376
DOCK9	-0.0260837
GPR183	0.000772921
MCF2L	-0.0282635
PCID2	0.0343468
LAMP1	-0.00786637
TTC5	0.00085018
CCNB1IP1	0.0313361
TEP1	-0.0216673
APEX1	0.0164897
RNASE6	0.00262857
SLC39A2	0.0138763
PRMT5	0.0382991
HOMEZ	-0.0264173
JPH4	0.0259348
RNF31	-0.0110051
KHNYN	-0.035685
STXBP6	0.0114919
STRN3	-0.00515552
RPL10L	0.00753059
RPS29	0.0470269
DNAAF2	7.30838e-05
GNPNAT1	0.00681113
CDKN3	0.00722011
WDHD1	0.00839738
DLGAP5	0.0120604
TIMM9	0.0294142
PPM1A	-0.0103799
MNAT1	0.0146363
MAX	-0.000733745
PALS1	-0.0059318
TMEM229B	-0.0467273
ZFYVE26	-0.0281745
SUSD6	-0.0199681
MAP3K9	-0.00205924
ZFYVE1	-0.0383796
BBOF1	-0.0382614
IRF2BPL	-0.00286866
SLIRP	0.000293198
DIO2	0.0236999
FLRT2	0.00713899
PTPN21	-0.0109853
TDP1	0.0123747
SERPINA6	0.00787844
SERPINA5	0.00471018
VRK1	0.0153949
CCDC85C	-0.00528436
DYNC1H1	-0.00830384
CDC42BPB	-0.00394953
EXOC3L4	-0.000602886
TRMT61A	0.0236656
SIVA1	0.0222636
CDCA4	0.0255784
GPR132	-0.00612957
CRIP2	0.00121778
CYFIP1	-0.00982108
TUBGCP5	0.0215603
ARHGAP11B	0.0102138
OTUD7A	-0.0144958
BMF	-0.00940722
BAHD1	-0.0106165
RPUSD2	0.00174479
GCHFR	0.0474522
ZFYVE19	-0.00351932
SPINT1	-0.00691126
VPS18	-0.0249383
DLL4	-0.0111509
CHP1	-0.0203403
NUSAP1	0.00679879
SNAP23	-0.0091362
FRMD5	0.0204375
SLC30A4	-0.0355525
DUT	0.046389
SECISBP2L	-0.0110802
TMOD3	-0.0130301
ADAM10	-0.00343459
CCNB2	0.00304998
FAM81A	0.0383075
CSNK1G1	-0.0110727
CILP	0.0174749
HACD3	0.0119407
RPL4	0.0505035
SPESP1	0.0490131
KIF23	0.0140761
RPLP1	0.0323904
TLE3	-0.0314632
UACA	-0.00191086
MYO9A	-0.0412008
SENP8	-0.0179972
GRAMD2A	-0.00929206
PARP6	0.00838562
INSYN1	0.0144341
ISLR	0.00277877
ARID3B	-0.0287856
CLK3	-0.00703468
CSK	-0.0176321
ULK3	-0.00586743
RPP25	-0.0310393
SCAPER	0.0113521
RCN2	0.0200917
PEAK1	-0.0506963
TBC1D2B	-0.0132427
IREB2	-0.0203265
MTHFS	0.0251813
FAH	0.0489042
MEX3B	0.0192552
RPS17	0.0483866
ADAMTSL3	0.00416456
ZNF592	-0.00818931
AEN	0.0248142
ZNF710	-0.0161877
TARS3	0.0303802
CAPN15	-9.23833e-05
PIGQ	-0.0135651
RAB40C	-0.0040298
METTL26	0.00087905
TPSG1	-0.000893225
TPSD1	1.50554e-05
MAPK8IP3	-0.00122569
MSRB1	-0.00547235
RPS2	0.0403007
NTHL1	-0.00397873
ATP6V0C	-0.00936018
AMDHD2	-0.022453
PDPK1	-0.0308432
KREMEN2	-0.00722171
TNFRSF12A	0.00793125
BICDL2	-0.00938217
MMP25	-0.0163263
NAA60	-0.0253703
SLX4	-0.0114095
TRAP1	0.0219669
ADCY9	-0.0272968
MGRN1	-0.0261262
ANKS3	0.00382054
C16orf89	0.0214477
ALG1	0.00844547
CLEC16A	-0.0376008
RSL1D1	0.0306763
MRTFB	-0.00407393
MPV17L	0.0146687
MARF1	-0.00581388
ABCC1	-0.0293332
NOMO3	-0.0167768
RPS15A	0.0482375
SMG1	-0.0163037
LDAF1	-0.0332068
CRYM	0.00263789
POLR3E	0.00897643
EARS2	0.0429869
PALB2	0.0206082
ARHGAP17	-0.0264416
IL4R	-0.00717808
KATNIP	-0.0290916
KIF22	0.0415394
SEPHS2	-0.00374916
ZNF768	-0.0142499
SRCAP	-0.0221899
BCL7C	0.0466515
ZNF646	-0.0285706
ITGAM	0.0138748
ORC6	0.00478987
TOX3	-0.00695273
CHD9	-0.0173475
CES1	0.00902444
NUDT21	0.00572272
MT1A	4.3489e-05
MT1F	0.00435433
MT1X	0.000788807
CETP	0.000169492
MMP15	-0.0111011
SETD6	0.00107778
SLC38A7	-0.0548284
CKLF	0.0369202
PDP2	-0.033779
ELMO3	-0.00937602
PLEKHG4	0.000913847
ATP6V0D1	-0.000265874
DDX28	0.0230951
CDH1	-0.00811756
UTP4	0.0418248
NOB1	0.0185099
WWP2	-0.0383428
PDPR	-0.0269966
PHLPP2	-0.00538218
ZNF821	-0.010628
DHODH	0.00465798
BCAR1	-0.00338158
GABARAPL2	-0.00113254
MON1B	-0.00395117
C16orf46	0.0379834
BCO1	-0.00945651
HSDL1	-0.0113281
KIAA0513	-0.0319033
GSE1	-0.0378499
MAP1LC3B	-0.00719487
ZCCHC14	-0.0263304
KLHDC4	0.00263518
APRT	0.0470263
ZNF778	0.0116115
ANKRD11	-0.0241579
RPL13	0.0154006
CPNE7	0.00103334
SPIRE2	-0.000357378
TLCD3A	0.00760549
WDR81	-0.00734745
SMYD4	-0.00165351
DPH1	0.00116787
TSR1	0.0240117
PAFAH1B1	-0.0274577
RAP1GAP2	-0.00362055
SHPK	-0.00085218
HASPIN	0.000934945
ZZEF1	-0.016724
ANKFY1	-0.0169253
GGT6	-0.00359584
KIF1C	-0.0165967
RPAIN	0.0751089
C1QBP	0.0396733
NEURL4	-0.00471865
FGF11	0.0188493
POLR2A	-0.0450407
KDM6B	-0.0013601
VAMP2	-0.00979802
BORCS6	-0.00418453
AURKB	0.0159505
RPL26	0.0513671
SHISA6	0.0301068
PMP22	0.0208455
ZNF286A	0.000793746
LRRC75A	-0.00349533
FLCN	-0.055084
SMCR8	-0.0546818
SHMT1	0.0223693
MFAP4	3.86211e-08
SPECC1	-0.0135373
NATD1	-0.0123485
KSR1	-0.0160672
TMEM97	0.00699041
SPAG5	0.00730387
RPL23A	0.0369296
FLOT2	0.00330545
DHRS13	0.0364198
CORO6	0.00930523
SSH2	-0.0421754
CPD	-0.0383691
NF1	-0.0183926
EVI2B	0.0102001
EVI2A	0.0281798
RHBDL3	0.00997799
NLE1	0.011823
DUSP14	0.00444386
HNF1B	-0.00207787
TBC1D3L	0.019536
RPL23	0.0555963
CACNB1	-0.00442686
RPL19	0.0408646
PPP1R1B	0.0156599
GRB7	-0.00941282
PSMD3	-0.00376309
RAPGEFL1	-0.011951
WIPF2	-0.000123347
NT5C3B	0.000704
CNP	-0.0031863
STAT3	-0.037145
RETREG3	-0.0182665
RPL27	0.0474082
NBR1	-0.00437251
ATXN7L3	-0.0136984
DCAKD	0.00542262
NPEPPS	-0.000858089
TBX21	-0.0249776
OSBPL7	-0.0347845
SP2	-0.013338
NFE2L1	-0.0168133
PHB1	0.0037436
ITGA3	-0.00390337
SGCA	0.0101875
CHAD	-0.0132232
SPAG9	-0.0202749
NME1	0.0213703
UTP18	0.0127745
COX11	0.0159284
STXBP4	0.0191561
TMEM100	0.0390639
MRPS23	0.0393408
PPM1E	-0.0343354
YPEL2	-0.06102
PTRH2	0.0252005
CA4	-0.0218967
MED13	-0.00938956
SMURF2	0.00824137
CEP112	0.00607596
NOL11	0.0311981
BPTF	-0.0192503
KPNA2	0.0201997
ABCA6	0.021138
RPL38	0.0137344
MRPL58	0.003633
LLGL2	-0.0112302
UNC13D	-0.0215636
WBP2	-0.00168036
TRIM47	-0.0124124
ACOX1	-0.0176597
UBALD2	-0.00245453
UBE2O	-0.00973581
MXRA7	0.0147202
SRSF2	0.0242547
SEPTIN9	-0.00202369
BIRC5	0.00977569
LGALS3BP	-0.00300125
GAA	-0.0141996
CARD14	-0.00964125
RNF213	-0.00736111
NDUFAF8	0.0444494
NPLOC4	-0.00329441
P4HB	-0.0102112
ALYREF	0.000843884
MAFG	-0.0308549
CYBC1	-0.00342454
B3GNTL1	0.00854818
TYMS	0.0111256
ADCYAP1	0.0147441
SMCHD1	-0.0137815
TGIF1	0.000958773
SEH1L	0.0353981
FAM210A	0.0163618
SNRPD1	0.0172352
MIB1	-0.00883319
CABLES1	-0.0111079
RIOK3	-0.00502276
RMC1	-0.00725555
OSBPL1A	-0.00490003
KCTD1	-0.0264208
DSG2	-0.00754342
TRAPPC8	-0.0134212
ZNF396	-0.017721
ELP2	0.0210081
HAUS1	0.0180251
ATP8B1	-0.0068602
CBLN2	0.00349084
TIMM21	0.0135059
RBFA	0.0148526
CDC34	-0.00266366
WDR18	4.99816e-05
ABCA7	-0.0322138
SBNO2	-0.030993
EFNA2	-0.0120106
RPS15	0.0243496
SCAMP4	-0.0791313
MKNK2	-0.0314945
AP3D1	-0.0224029
LSM7	0.00503353
GNA11	-0.0054512
PIP5K1C	-0.0160211
TJP3	-0.00895025
DAPK3	-0.026936
ZBTB7A	-0.025603
MAP2K2	-0.000899419
CREB3L3	-0.0212515
SEMA6B	-0.00516123
KDM4B	-0.0104446
TINCR	-0.0271454
RPL36	0.0536723
DUS3L	0.00246434
CAPS	0.0531957
RFX2	0.0180868
SLC25A23	-0.0089453
INSR	-0.00148691
ARHGEF18	-0.00228581
MCOLN1	-0.00559254
CAMSAP3	-0.00817806
STXBP2	-0.000742351
CTXN1	-0.0129101
MARCHF2	-0.00906339
KEAP1	-0.0151348
QTRT1	0.0241512
DNM2	-0.00255115
CARM1	-0.0300584
TMEM205	0.0121804
ZNF491	-0.0367853
ZNF844	-0.00612984
ZNF442	-0.00347661
ZNF490	-0.0126464
TNPO2	-0.00160404
HOOK2	-0.00977635
RNASEH2A	0.00452199
GADD45GIP1	0.017899
TRMT1	0.0114201
NACC1	-0.01826
PODNL1	-0.0236916
MISP3	-0.0053358
PRKACA	-0.003138
GIPC1	-0.000618248
NR2F6	-0.00487356
RPL18A	0.0220648
IL12RB1	-0.00774472
MAST3	-0.0574692
IQCN	-0.0106797
UPF1	-0.0208814
SLC25A42	-0.00771784
ZNF101	-0.00627315
ZNF93	0.00726217
ZNF486	0.0237652
ZNF91	-0.0311684
ZNF675	-0.00548942
PDCD2L	0.013269
DMKN	0.0186812
TMEM147	0.00399443
HAUS5	0.00417778
KMT2B	-0.0182982
LRFN3	-0.00725837
ZNF146	0.0180946
ZNF566	0.0133686
SIPA1L3	-0.0194455
KCNK6	-0.030165
SARS2	0.00248587
MRPS12	0.0339184
PAK4	-0.0193642
GMFG	0.0059427
RPS16	0.022188
TIMM50	0.0420356
EID2B	0.0323123
FBL	0.0201039
FCGBP	-0.0745449
EXOSC5	0.0297208
B3GNT8	-0.00292669
CEACAM5	-0.0132219
CEACAM6	-0.00687548
RPS19	0.0381109
PRR19	0.0164065
CD177	-0.00340739
KCNN4	0.025489
TOMM40	0.00933821
ZNF296	-0.00803012
PPP1R13L	-0.0136506
POLR1G	0.0211739
RTN2	-0.0340068
GIPR	-0.0294837
SNRPD2	0.029541
MYPOP	-0.0210067
CALM3	-0.00972036
SLC1A5	0.00700825
ARHGAP35	-0.00958458
ZC3H4	-0.0159586
DHX34	0.00981879
BICRA	-0.0403921
NOP53	0.0145481
LIG1	0.00313246
LMTK3	-0.000411924
RPL18	0.0197448
SPHK2	-0.00208797
DBP	-0.0208062
PPFIA3	-0.0326447
RPL13A	0.0423434
RPS11	0.0321803
PRR12	-0.00961211
SCAF1	-0.0249302
PRMT1	0.0347689
AP2A1	-0.0047228
MED25	-0.00853957
SIGLEC11	-0.00854775
MYH14	-0.00962595
NAPSA	-2.85694e-05
KLK1	-0.0237159
VSIG10L	-0.0198643
ZNF577	0.00858613
ZNF616	-0.00375261
MBOAT7	-0.014323
RPS9	0.0609211
LILRB3	-0.00410423
LILRA4	0.0118415
LENG9	-0.0127162
RPL28	0.00558969
ZFP28	0.0281638
ZNF470	0.0135019
ZNF749	0.0104448
ZIK1	0.0222601
ZNF417	-0.00360269
ZNF135	0.0268752
ZNF497	0.0134037
RPS5	0.0259225
C20orf96	-0.0144783
STK35	-0.0205822
NOP56	0.0397729
ITPA	0.0338848
ADAM33	0.0196139
MAVS	-0.0165147
RNF24	-0.00812673
CRLS1	0.0117473
SPTLC3	0.0196577
TASP1	0.051674
KIF16B	-0.0175262
SLC24A3	0.00848336
NXT1	0.00332491
PYGB	-0.00772793
NINL	0.00813148
NANP	0.0180088
PLAGL2	-0.022067
KIF3B	-0.00516076
NOL4L	-0.0413989
CBFA2T2	-0.0220433
NCOA6	-0.0428384
PROCR	0.00259211
MMP24	0.000341651
SRC	-0.0434052
NNAT	0.0128566
CCN5	0.0007982
YWHAB	-0.0144234
TOMM34	0.0101924
UBE2C	0.0301837
CTSA	-0.0108002
SLC2A10	-0.0197621
CSE1L	0.018057
B4GALT5	-0.00187724
ATP9A	-0.000763238
ZNF217	-0.0590756
BCAS1	-0.0284593
ATP5F1E	0.0476431
RPS21	0.0408587
GATA5	-0.0197643
OGFR	-0.0123132
PPDPF	-0.00054682
PTK6	-0.0279209
RTEL1	-0.0159505
UCKL1	0.00405328
RWDD2B	0.0178595
HUNK	0.0150839
EVA1C	0.0368413
SYNJ1	-0.0318906
DOP1B	-0.087835
PSMG1	0.0286294
BRWD1	-0.00203329
B3GALT5	-0.00920054
WDR4	0.00965608
RRP1	0.0193319
AGPAT3	-0.00820045
TRPM2	-0.0128402
HDHD5	0.0287386
BID	0.0353989
PEX26	-0.000536141
DGCR2	-0.0270214
RANBP1	0.0379072
ZNF74	0.011136
MED15	-0.0181654
SLC7A4	-0.0158765
HIC2	-0.0236818
DRICH1	0.000816043
SPECC1L	-0.0179494
GGT1	-0.0202374
KIAA1671	-0.0326096
HPS4	0.0191098
CHEK2	0.0319824
AP1B1	-0.0159525
TBC1D10A	-0.00969858
MTFP1	4.01833e-05
PES1	0.0436283
DUSP18	0.0166061
PRR14L	-0.0391132
DEPDC5	-0.00375609
TIMP3	0.00496791
HMOX1	-0.0194674
RASD2	-0.00646441
APOL6	-0.00996822
APOL2	-0.0222906
MYH9	-0.0212162
SH3BP1	-0.0359146
GCAT	0.0205622
EIF3L	0.0488443
MICALL1	-0.00697234
RPL3	0.0432516
CACNA1I	0.0141587
TNRC6B	-0.00608021
DNAJB7	-0.0115088
EP300	-0.0156694
RANGAP1	0.0106196
POLR3H	0.020178
PMM1	-0.00534738
SNU13	0.0427288
SEPTIN3	-0.00621043
RRP7A	0.0197128
SHISAL1	-0.0304178
RTL6	-0.0347158
PPARA	-0.0169581
PLXNB2	-0.042183
ADM2	-0.0489
TYMP	-0.00179005
ARSA	-0.0130629
ZBED1	-0.010229
ARSL	0.00938864
GPR143	0.00634048
HCCS	-0.0151661
GEMIN8	0.0456755
MOSPD2	-0.0426376
ASB11	-0.000804415
CDKL5	-0.031166
PHKA2	0.00420472
BCLAF3	-0.0300805
SYTL5	-0.0422565
TSPAN7	-0.00426767
EFHC2	0.0151626
KDM6A	-0.0178199
KRBOX4	0.0119104
UBA1	-0.0145897
SUV39H1	0.0372015
PPP1R3F	0.00295
GSPT2	0.012086
IQSEC2	-0.018745
RRAGB	0.0371624
ARHGEF9	0.00232804
ERCC6L	0.0207667
RPS4X	0.0498768
PBDC1	0.01319
ITM2A	0.00148325
GPRASP1	0.00578548
TCEAL8	0.0223485
TCEAL9	0.0232349
TCEAL4	0.0130749
TCEAL1	0.0163492
NRK	0.000996871
ALG13	0.00425296
PLS3	0.00169055
STEEP1	-0.0460554
UBE2A	-0.0167923
RPL39	0.0395091
XIAP	-0.0124153
UTP14A	0.0375346
SLC25A14	0.0289499
ENOX2	0.00535621
RTL8B	-0.00794553
FHL1	0.00194654
ADGRG4	-0.0134389
RBMX	0.0540056
FMR1	-0.00130708
MTM1	-0.0185836
CETN2	0.0360192
ZNF275	0.00385063
RPL10	0.0262571
PLXNA3	-0.00585246
DKC1	0.0288444
CMC4	0.048892

### Sheet: C_comp5_microbe
taxa	taxa_coeff
Serratia	0.11068
Aquabacterium	0.993856

### Sheet: C_comp6_gene
gene	gene_coeff
SAMD11	-0.0284447
KLHL17	-0.0049092
RNF223	0.00208148
ACAP3	-0.0004564
TAS1R3	-0.0420865
MXRA8	-0.0053569
CCNL2	-0.0253113
PLCH2	-0.009551
MEGF6	-0.0046089
DFFB	-0.0259971
AJAP1	-0.0129206
KCNAB2	-0.0039261
TNFRSF25	-0.0026826
VAMP3	0.0432449
ENO1	0.0345867
GPR157	-0.0267484
FBXO44	-0.0011423
PDPN	-0.0288884
KAZN	0.0107682
CASP9	0.00439277
ALDH4A1	0.00472491
MICOS10	0.00611626
PLA2G2D	-0.009818
CDA	0.00134135
KIF17	-0.0169009
C1QA	-0.0140535
C1QC	-0.0146526
C1QB	-0.0124916
PNRC2	0.0202189
PAQR7	-0.0355249
TRIM63	-0.0103503
ARID1A	-0.0104884
FAM76A	0.0332124
COL16A1	-0.0305312
FAM229A	-0.0312975
SYNC	-0.0036606
TMEM54	0.00429265
ZNF362	-0.0068218
GJB3	0.00658589
GJA4	-0.0164489
SMIM12	0.00628929
ZMYM4	-0.0006213
PSMB2	0.0203712
C1orf216	-0.0048368
EVA1B	-0.0032622
ZC3H12A	0.0366406
SNIP1	0.00871764
FHL3	-0.0446033
MACF1	-0.0211889
PABPC4	-0.0329736
ZMPSTE24	0.0321876
ZNF684	0.00205524
RIMKLA	0.00504918
SVBP	0.00116456
ZNF691	-0.021166
EBNA1BP2	0.0018049
PTCH2	-0.0361057
MUTYH	-0.0141282
TESK2	0.00545232
UQCRH	0.00793282
PDZK1IP1	0.00935742
CMPK1	0.0307334
TRABD2B	-0.0078989
RNF11	0.0316524
SCP2	0.0160815
LRRC42	0.0169512
DHCR24	0.0038199
PLPP3	-0.0477517
ALG6	0.00597001
ITGB3BP	0.00030492
PGM1	0.0193977
CACHD1	-0.0022717
AK4	-0.0014671
MIER1	0.0238722
LRRC40	0.0100489
FPGT	0.00923139
DNAJB4	0.058052
CTBS	0.00523458
BCL10	0.0189025
CCN1	-0.0004748
COL24A1	-0.004589
SELENOF	0.064711
GLMN	0.0169232
TMED5	0.0175403
GCLM	0.0350943
ALG14	0.00255917
TLCD4	0.0144366
RWDD3	0.0258269
SLC35A3	0.0115713
SASS6	0.0123531
VCAM1	-0.0168616
S1PR1	-0.0245351
AMY2B	-0.0169916
EEIG2	0.0195575
STXBP3	0.00546748
GPSM2	0.0410593
TAF13	0.0170949
GNAI3	0.0328283
GSTM2	-0.037805
CSF1	-0.0380877
KCNA2	-0.0162223
CHI3L2	-0.0088442
OVGP1	-0.0027526
ATP5PB	0.00246148
C1orf162	-0.0184404
ADORA3	-0.0242039
RAP1A	0.0351702
CAPZA1	0.0170963
BCL2L15	0.00662118
OLFML3	-0.0213264
DENND2C	-0.0098097
AMPD1	-0.0064056
NRAS	0.0130511
SIKE1	0.00050528
SLC22A15	-0.001177
CD58	0.00033474
TRIM45	-0.0130427
NBPF8	-0.0380718
NBPF15	-0.0166022
ANKRD35	-0.0033152
ITGA10	-0.013088
PLEKHO1	-0.0139531
S100A10	0.00651169
DENND4B	-0.0355106
TPM3	0.014813
ATP8B2	-0.0158924
THBS3	-0.0041533
HCN3	-0.0219668
MSTO1	-0.004603
KHDC4	-0.0073131
RAB25	0.0148068
MEX3A	-0.0098371
LMNA	0.0126996
SEMA4A	-0.0041517
PEAR1	-0.0042665
FCRL5	-0.0115194
FCRL1	-0.0313883
KIRREL1	-0.0129439
PYHIN1	-0.0002469
FCER1A	-0.0034288
TAGLN2	0.0411758
LY9	-0.0178676
ARHGAP30	-8.14e-05
OLFML2B	-0.0452838
C1orf226	0.0062423
RCSD1	-0.0164852
BLZF1	0.00658654
F5	-0.0119839
ZBTB37	-0.0006481
RC3H1	0.00927247
RALGPS2	0.00424152
AXDND1	0.0146614
FAM163A	-0.011937
KIAA1614	-0.0263133
MR1	-0.0275075
LAMC1	-0.0129256
LAMC2	0.00400128
ARPC5	0.045062
BRINP3	-0.0242049
RGS1	-0.0099268
SHISA4	-0.0129633
GPR37L1	0.0099013
MDM4	-0.0213171
NFASC	-0.0009931
RHEX	-0.0212473
SRGAP2	-0.0095066
TRAF3IP3	-0.0069616
SLC30A1	0.0270545
PPP2R5A	0.0126587
HLX	-0.0127833
BROX	0.0225517
TLR5	-0.0071686
FBXO28	0.00980605
SRP9	0.0358963
TMEM63A	-0.0120749
OBSCN	-0.0370119
SPRTN	0.0104303
TSNAX	0.0220296
PCNX2	-0.0331825
KCNK1	0.00147067
B3GALNT2	-0.00833
NID1	-0.0293033
MTR	-0.0220086
ADSS2	0.02884
DESI2	0.00132907
KIF26B	-0.0044491
GCSAML	-0.0011599
ZNF692	-0.0230482
EIPR1	0.0334189
COLEC11	-0.0268346
ID2	0.00739435
YWHAQ	0.0181467
KLF11	-0.0133869
RRM2	0.00873036
TRIB2	-0.0046141
OSR1	-0.00991
FKBP1B	0.0021348
SF3B6	0.0042956
PTRHD1	0.00432288
CENPO	0.0204528
DNMT3A	-0.0129972
RAB10	0.0161427
GAREM2	-0.0015686
KCNK3	-0.0114474
EMILIN1	-0.00386
PPP1CB	0.0262256
LBH	-0.0033491
SPAST	0.00522163
NLRC4	-0.0235561
FEZ2	0.0178052
QPCT	0.025335
TMEM178A	-0.0436353
PLEKHH2	-0.0124457
CRIPT	0.0296187
CALM2	0.0241543
NRXN1	-6.47e-05
CHAC2	0.00200121
GPR75	-0.0332263
RTN4	0.0119309
PEX13	0.00326644
B3GNT2	0.00038055
UGP2	0.00536918
PELI1	0.00777755
LGALSL	0.0111596
SLC1A4	-0.0187275
RAB1A	0.0426201
ACTR2	0.0235039
C1D	0.00706501
ARHGAP25	-0.0028494
ANTXR1	-0.0177027
ANXA4	0.00700123
SNRNP27	0.0490264
FBXO41	-0.0003803
TPRKB	0.0686286
TET3	-0.0073028
CCDC142	-0.0102048
LOXL3	-0.0423704
HK2	0.00018586
REG1A	0.00364297
CAPG	0.00575294
ATOH8	-0.0131591
CD8A	0.00041407
ZNF514	-0.0229574
KCNIP3	-0.0312087
ANKRD36C	-0.0016886
ANKRD23	-0.0129964
SEMA4C	-0.034121
INPP4A	-0.0198354
TSGA10	-0.0038459
TXNDC9	0.0616365
AFF3	-0.0173456
IL1R1	-0.013015
SULT1C4	-0.0006155
LIMS1	0.00444414
SH3RF3	-0.0149145
SEPTIN10	0.00698259
SOWAHC	0.0128978
LIMS4	-0.0304665
MERTK	-0.0525649
FBLN7	-0.0114676
ACTR3	0.00846091
DBI	0.00098267
EPB41L5	0.00566679
TMEM185B	0.00188557
GLI2	-0.0056182
PROC	0.0607796
ZEB2	-0.01432
ORC4	0.0181842
FMNL2	-0.0059778
GPD2	0.00356031
RBMS1	-0.007452
PSMD14	0.00814167
GCA	0.00767364
FIGN	-0.0104252
GALNT3	0.00236911
PDK1	0.00168801
GPR155	-0.0105068
ATP5MC3	0.00250902
HOXD3	-0.0238185
IFT70A	0.0147318
TTN	-0.0270975
ITGAV	0.00320017
COL3A1	-0.0116115
COL5A2	-0.0250048
COQ10B	0.0236787
RFTN2	-0.0223721
C2orf69	0.0372528
SGO2	0.0152696
CASP10	0.00518682
CDK15	-0.0073023
SUMO1	0.0278035
CARF	-0.0022182
ZDBF2	-0.0054634
ADAM23	-0.0052341
SPAG16	0.0252683
TMEM169	-0.0037626
ZNF142	-0.0459204
BCS1L	-0.0099524
WNT10A	-0.0114039
CHPF	-0.0114769
OBSL1	-0.0321529
ACSL3	0.031197
WDFY1	0.0084556
DOCK10	-0.0071254
COL4A3	-0.0166681
CCL20	0.00193322
PID1	0.00560876
CAB39	0.0174403
COL6A3	-0.0131392
MLPH	-0.0013868
GPC1	-0.0047202
ANKMY1	-0.0382666
SNED1	-0.0459886
PASK	-0.0229418
ANO7	-0.0197558
D2HGDH	-0.0454791
CHL1	-0.0010168
LRRN1	-0.0140636
ITPR1	-0.0152018
ARL8B	0.0325657
ARPC4	0.00266801
PRRT3	-0.0030708
IQSEC1	-0.0414868
NUP210	-0.0034658
LSM3	0.0249899
SH3BP5	-0.0252632
GALNT15	-0.0045167
RFTN1	-0.0025721
RAB5A	0.0240583
SGO1	0.0425236
ZNF385D	-0.0076893
UBE2E1	0.00131811
EOMES	-0.0215488
GPD1L	0.00279301
CMTM6	0.02136
ITGA9	-0.0162249
DLEC1	-0.0062247
XYLB	-0.0097924
EIF1B	0.00815292
NKTR	-0.015745
CCDC13	-5.87e-05
ZNF445	-0.0154566
CCR2	-0.024988
CCRL2	0.012298
LRRC2	-0.0001445
COL7A1	-0.0524767
P4HTM	-0.0144298
RHOA	0.0138324
NICN1	-0.0096461
RBM6	-0.0272374
SEMA3F	-0.0059555
HYAL1	0.0070796
POC1A	0.0157077
DNAH1	-0.0056718
STAB1	-0.0292368
UQCC5	0.00980445
ITIH4	-0.0234639
CACNA1D	-0.007301
ARF4	0.0227804
ACOX2	-0.013821
FAM107A	-0.0031739
PRICKLE2	-0.0519501
ADAMTS9	-0.0082027
SUCLG2	0.0357029
ARL6IP5	0.031527
RYBP	0.0211586
PPP4R2	0.0404095
PDZRN3	-0.0063272
ROBO1	-0.013813
CHMP2B	0.0349538
C3orf38	0.0598491
TBC1D23	0.0209162
TFG	0.0015119
TRMT10C	0.0525632
PCNP	0.01291
LOC124906262	-0.0029173
PHLDB2	-0.005268
SLC35A5	0.0213349
SIDT1	-0.0372382
NAA50	0.0369716
B4GALT4	0.00036125
ARHGAP31	-0.000689
CFAP91	-0.0224964
HCLS1	-0.0095497
CASR	-0.0042054
PARP15	-0.0281817
SLC49A4	0.0228878
HEG1	-0.0247253
ZNF148	0.0103482
OSBPL11	0.00837094
KLF15	-0.0140483
PLXNA1	-0.0323649
GATA2	-0.0120792
RAB43	0.0156687
PLXND1	-0.0002567
CDV3	0.00982148
NCK1	0.0045622
DZIP1L	-0.0302667
RBP1	-0.0126401
CLSTN2	-0.0065499
SERP1	0.056811
P2RY12	-0.0217201
IGSF10	-0.0193754
MBNL1	0.00678551
RAP2B	0.0311649
MLF1	0.00097938
LXN	0.0321663
KPNA4	0.00375129
BCHE	-0.0008876
PDCD10	0.0279
GPR160	0.0129847
PRKCI	0.00441876
ECT2	0.0214974
MRPL47	0.0229639
DCUN1D1	0.0206692
B3GNT5	0.0350924
KLHL6	-0.0052603
YEATS2	-0.0271436
DGKG	-0.0138933
ATP13A4	-0.0068226
LRRC15	-0.0135313
PPP1R2	0.0723711
NRROS	-0.0388929
PIGX	0.0100875
PDE6B	-0.0313934
LOC124900163	-0.0582122
IDUA	-0.0104023
POLN	-0.0205917
FAM193A	-0.0154482
EVC2	-0.0193577
EVC	-0.0248402
S100P	0.0417829
SORCS2	-0.0005636
AFAP1	-0.0209991
SH3TC1	-0.0209593
HS3ST1	0.0331132
LDB2	-0.0225077
SLIT2	-0.0039845
PI4K2B	0.025966
C4orf19	0.0120851
TLR6	-0.0330762
TMEM33	0.0265184
BEND4	-0.0296395
COMMD8	0.0491187
OCIAD2	0.00779718
DCUN1D4	0.00095986
CHIC2	0.016003
KIT	-0.028015
KDR	-0.0180556
RUFY3	-0.0296818
DCK	0.00705857
CXCL3	0.00634157
EREG	0.00874887
RCHY1	0.0282124
G3BP2	0.0342137
CXCL13	-0.0084423
PAQR3	0.012733
TMEM150C	-0.0057597
LIN54	0.00623783
PLAC8	0.00350123
COQ2	0.0150594
HPSE	0.0194336
MAPK10	-0.018126
PTPN13	-0.0290253
SPARCL1	-0.011116
UNC5C	-0.0107815
TRMT10A	0.00015837
DAPP1	0.00440002
LAMTOR3	0.0241293
DNAJB14	0.00839425
H2AZ1	0.0668403
BANK1	-0.0007136
MANBA	-0.0151338
UBE2D3	0.0388028
CISD2	0.0796763
SGMS2	0.0499621
LEF1	-0.0022763
GAR1	0.00370678
EGF	0.0286218
FAM241A	0.0347133
C4orf3	0.0390144
MAD2L1	0.0169329
CCNA2	0.00912304
BLTP1	-0.0287265
FAT4	-0.0421186
SLC7A11	0.0112681
SCOC	0.0352541
ELMOD2	0.0188086
HHIP	-0.0071643
ARHGAP10	-0.0029858
TRIM2	0.0180895
MND1	0.00432273
PDGFC	-0.0127745
MSMO1	0.055455
CLCN3	0.00102193
FBXO8	0.00754701
SPCS3	0.0308506
CASP3	0.00429304
TLR3	0.00058765
PDCD6	0.0407462
ZDHHC11	-0.0025217
TRIP13	0.00723626
MRPL36	0.00518981
ADCY2	-0.0091572
ATPSCKMT	0.0277033
ANKRD33B	-0.0076057
FBXL7	-0.0065369
ZNF622	0.00080706
RETREG1	0.0381954
CDH6	-0.0096752
SUB1	0.0475413
LMBRD2	0.00710228
SLC1A3	-0.0006046
CPLANE1	-0.0033038
EGFLAM	-0.0024133
OSMR	-0.0392247
PRKAA1	0.00096029
ANXA2R	-0.0400472
HMGCS1	0.0204636
CCL28	0.0060486
PELO	0.00596701
FST	-0.0021394
ARL15	0.0188689
SETD9	0.00415895
ELOVL7	0.0383644
SMIM15	0.0552598
KGD4	0.00696652
ZNF366	-0.0342671
HMGCR	0.034064
CERT1	0.00775784
SCAMP1	0.00713508
HOMER1	-0.00351
TMEM167A	0.0410075
XRCC4	0.00179428
VCAN	-0.0192261
TMEM161B	0.0229158
MEF2C	-0.0159547
LYSMD3	0.0349642
NR2F1	-0.0107918
SPATA9	-0.0103723
PPIP5K2	0.00137125
EFNA5	-0.0261594
SLC25A46	0.0430956
STARD4	0.0074946
EPB41L4A	-0.0540055
MCC	-0.0244981
PGGT1B	0.0242037
TMED7	0.0282242
ATG12	0.0275656
AP3S1	0.00510778
LOC124900192	0.00799007
DTWD2	0.00259212
SNCAIP	-0.034612
CSNK1G3	0.00530351
MARCHF3	0.00338029
FBN2	-0.0215632
CHSY3	-0.0181872
CDC42SE2	0.0316938
C5orf15	0.0315223
UBE2B	0.0574852
CXCL14	-0.0226748
SLC25A48	0.0241379
CDC25C	0.0006015
CYSTM1	0.00582812
ANKHD1	0.0131402
APBB3	-0.0357822
CD14	-0.0045123
PCDHGB6	-0.0064672
PCDHGB7	-0.0087953
PCDHGC3	-0.0014347
NR3C1	-0.0002613
YIPF5	0.0452142
PRELID2	0.00094419
SPINK5	0.00982071
SH3TC2	0.0510123
AFAP1L1	-0.0161518
GRPEL2	0.00346195
CSF1R	-0.0282356
PDGFRB	-0.0223683
SPARC	-0.0095537
TIMD4	-0.0293953
HAVCR2	-0.0057247
ADAM19	-0.0067317
RNF145	0.0430905
ATP10B	0.0145126
DOCK2	-0.0080479
LCP2	-0.0164839
UBTD2	0.0184014
ARL10	-0.0193849
NSD1	-0.0106981
PRELID1	0.00445157
FAM193B	-0.0435607
HNRNPAB	0.0440515
COL23A1	-0.0217289
ZNF454	-0.0312018
ADAMTS2	-0.0393474
LTC4S	-0.0013501
TRIM52	-0.0169938
IRF4	-0.0168442
FOXF2	-0.0105239
SERPINB6	0.0005541
F13A1	-0.0217452
BMP6	-0.0045873
TXNDC5	-0.0147807
PHACTR1	-0.0298807
FAM8A1	0.00660954
TPMT	0.0263714
DEK	0.0524377
C6orf62	0.0379609
ZSCAN31	0.0123185
GABBR1	-0.0279475
ATAT1	-0.0285453
MDC1	-0.0044199
C4A	-0.0408688
C4B	-0.026457
PRRT1	-0.0580515
AGER	-0.0148363
COL11A2	-0.0027505
SYNGAP1	-4.36e-05
BLTP3A	-0.0053969
SRSF3	0.014973
FGD2	-0.0298273
DAAM2	-0.0104066
FRS3	-0.0083935
PRICKLE4	-0.0242728
USP49	-0.0089974
ZNF318	-0.0028064
RUNX2	-0.0015932
ENPP4	0.0242285
RCAN2	-0.0203752
SLC25A27	-0.0045128
TDRD6	-0.013437
ADGRF5	-0.0037905
EFHC1	-0.0003965
TMEM14A	0.0146599
KHDRBS2	-0.0165011
SMAP1	0.00504983
SH3BGRL2	0.00245581
TTK	0.0116839
IBTK	0.00627467
ME1	0.0112938
MRAP2	0.013447
C6orf163	-0.048308
CNR1	-0.0105116
GABRR2	-0.0347573
MDN1	-0.0219651
EPHA7	-0.0124582
CCNC	0.063831
CD24	0.00240999
OSTM1	0.00806293
CD164	0.0248416
MICAL1	-0.0126273
AMD1	0.0609328
LAMA4	-0.0299832
MARCKS	0.0114409
DSE	-0.0075597
CALHM5	-0.0085057
CEP85L	-0.0011275
FAM184A	-9.17e-05
PKIB	0.0268674
NCOA7	0.0159047
HINT3	0.0209451
CENPW	0.00072744
ECHDC1	0.0668245
LAMA2	-0.0094518
TCF21	-0.0306889
PDE7B	-0.008491
IL20RA	0.0297222
PERP	0.0482542
TXLNB	-0.004317
VTA1	0.01783
PHACTR2	0.0075817
LRP11	-0.0262203
LOC124901232	-0.0170775
ARMT1	0.0444339
SYNE1	-0.0156424
SERAC1	0.0318181
ACAT2	0.0165061
TCP1	0.00952647
MPC1	0.0396697
RPS6KA2	-0.013889
WDR27	-0.003797
DLL1	-0.0098153
FAM20C	-0.0134082
AMZ1	-0.0100258
CARD11	-0.0079372
SDK1	-0.0036048
RAC1	0.0204804
ZNF316	-0.0121956
C1GALT1	0.00411837
RPA3	0.0695518
NDUFA4	0.0134097
TMEM106B	0.0387514
TSPAN13	0.021776
GPNMB	-0.0019058
CCDC126	0.0466544
CYCS	0.0276857
NFE2L3	0.00633801
CBX3	0.0378572
HOXA2	-0.0004881
HOXA3	-0.0165589
HOXA6	-0.0110246
HOXA11	-0.0184231
CPVL	-0.0068601
ZNRF2	0.0352332
GGCT	0.00669748
PDE1C	-0.0276324
LSM5	0.0460849
NT5C3A	0.0297422
DPY19L1	0.0740945
ELMO1	-0.0088388
GPR141	-0.0192694
AMPH	-0.018081
RALA	0.0366307
STK17A	0.0107312
BLVRA	-0.0013981
AEBP1	-0.043452
DDC	0.00380472
SEC61G	0.0079364
PHKG1	-0.0008871
CHCHD2	0.00585092
ZNF138	0.0169384
TPST1	-0.0023982
LIMK1	-0.0026537
NCF1	-0.0039533
HIP1	-0.0052463
UPK3B	-0.0258252
SEMA3C	0.0209473
SEMA3E	-0.0234984
SLC25A40	0.0119
DBF4	0.0200927
CLDN12	0.00590869
CYP51A1	0.0148681
BET1	0.0223947
COL1A2	-0.0097471
SGCE	-0.0109483
ASB4	-0.0006416
KPNA7	0.00574845
GAL3ST4	-0.0121814
PILRA	-0.0209091
ZCWPW1	-0.0426761
SAP25	-0.003345
PCOLCE	-0.0082867
GIGYF1	-0.0168174
MUC3A	-0.0014633
MUC17	0.00283087
ORAI2	-0.0134101
SYPL1	0.0445639
LAMB1	-0.0199129
DOCK4	0.00278697
TES	0.0386406
CAPZA2	0.0291984
CTTNBP2	-0.011776
ING3	0.023398
NDUFA5	0.0491694
WASL	0.00447887
IRF5	-0.0827663
SMO	-0.0019825
COPG2	0.0193666
PODXL	-0.0064648
LRGUK	-0.0184874
SLC35B4	-0.0044493
AKR1B1	-0.0037122
MTPN	0.0313023
TRIM24	4.56e-05
TBXAS1	-0.0267395
TMEM178B	-0.0193874
TAS2R4	-0.0416253
EPHB6	-0.0168013
ZNF783	-0.0044251
ZNF862	-0.0403437
ZNF775	-0.0228192
LOC728743	-0.0322779
GIMAP8	-0.0344134
GIMAP7	-0.0031071
SMARCD3	-0.0135881
WDR86	-0.0150335
RHEB	0.00893963
PRKAG2	0.0141221
INSIG1	0.0309734
NOM1	-0.0160198
ERI1	0.0485284
BLK	-0.0023894
SLC7A2	-0.0027818
NAT1	0.00562121
SH2D4A	0.00809933
GFRA2	-0.0164127
DOK2	-0.0109846
RHOBTB2	-0.0210628
ADAM28	-0.0230299
ADAMDEC1	-0.0167069
KCTD9	0.0185822
PPP2R2A	0.00555058
BNIP3L	0.0220671
CCDC25	0.0347955
ESCO2	0.0262206
PBK	0.0183969
SCARA5	-0.003622
LEPROTL1	0.0283293
RBPMS	-0.0036238
PPP2CB	0.00140975
DUSP26	-0.0067836
ADGRA2	-0.0022492
PLEKHA2	-0.0047703
POMK	-0.0089574
UBE2V2	0.0563878
SNAI2	-0.003757
TCEA1	0.0125583
LYPLA1	0.043462
SDCBP	0.0409974
RAB2A	0.0579899
CHD7	-0.0138244
ASPH	0.0027019
YTHDF3	0.0250636
ARMC1	0.0637234
MTFR1	0.0172242
SULF1	-0.0033973
TRAM1	0.0247604
XKR9	0.0264801
TERF1	0.0237571
UBE2W	0.017118
IL7	0.0219848
TPD52	0.0363391
IMPA1	0.0114109
CHMP4C	0.00999476
CA3	-0.0033719
OTUD6B	0.021839
TRIQK	0.00925723
PDP1	0.00414734
CCNE2	0.0076425
PLEKHF2	0.00855465
MTERF3	-0.027864
TSPYL5	-0.0103251
RIDA	0.041281
VPS13B	-0.0168321
YWHAZ	0.0302596
BAALC	-0.0082306
SLC25A32	0.0123702
PKHD1L1	-0.0369867
SYBU	-0.0023784
TRPS1	-0.0078777
MAL2	0.00652155
ENPP2	-0.0123425
FAM83A	0.0209471
RNF139	0.0288516
LRATD2	0.0467551
DNAAF11	0.0241794
CCN4	-0.0261871
ST3GAL1	-0.0500343
ZFP41	-0.0106779
ZNF623	-0.018167
CPSF1	-0.0453411
KIFC2	-0.033356
ZNF251	-0.0189902
ZNF34	-0.0046986
DOCK8	-0.0264977
AK3	0.0135158
PLGRKT	0.00172273
UHRF2	-0.0101618
LURAP1L	0.0379667
NFIB	-0.0045904
ZDHHC21	0.00198974
ADAMTSL1	-0.0100672
HAUS6	0.0151928
DMRTA1	-0.0045951
NDUFB6	0.0432232
SPMIP6	0.00027634
IL11RA	-0.0268739
RUSC2	-0.002026
NPR2	-0.0079808
MELK	0.0326171
TOMM5	0.0103421
ABHD17B	0.00745776
ZFAND5	0.00320856
RFK	0.0204803
GNAQ	0.0044186
GKAP1	-0.0249829
CKS2	0.0328466
SEMA4D	-0.0050148
SPTLC1	0.0163541
FGD3	-0.0469632
SUSD3	-0.002077
PTCH1	-0.0229499
ZNF367	0.00865679
COL15A1	-0.0115919
GRIN3A	0.00054219
NIPSNAP3A	0.0118402
PALM2AKAP2	-0.0113007
TXN	0.0326553
SVEP1	-0.019229
PTBP3	0.00162755
COL27A1	-0.0347347
AKNA	-0.0166054
ATP6V1G1	0.0166448
PAPPA	-0.0497151
B3GALT9	0.040707
TRAF1	-0.0514282
CNTRL	-0.0074132
RAB14	0.0312569
PTGS1	-0.015337
ZBTB6	0.0150116
RABGAP1	-0.0132494
CRB2	-0.0243264
SCAI	-0.0133941
STXBP1	-0.01363
SH2D3C	-0.0114119
ENG	-0.0264765
LCN2	0.0161757
BBLN	0.00271319
DYNC2I2	0.00786755
FNBP1	-0.0181696
LAMC3	-0.0017892
FAM78A	-0.0369882
PRRC2B	-0.0229365
NTNG2	-0.0184099
DDX31	-0.0102995
GBGT1	-0.0074405
SARDH	-0.0498117
OLFM1	-0.0149015
PPP1R26	-0.0200672
INPP5E	-0.0434226
NOTCH1	-0.0264589
EGFL7	-0.0430082
LCN10	-0.0268741
PTGDS	-0.0289759
UAP1L1	-0.0318913
LOC124902313	-0.018068
DPP7	-0.0174489
PNPLA7	-0.0120842
DPH7	-0.016208
IDI1	0.043399
TASOR2	-0.0050967
GDI2	0.0207528
SFMBT2	-0.0179229
ITIH5	-0.006942
ATP5F1C	0.00020854
NUDT5	0.00674355
FAM107B	0.00044556
RSU1	0.00585567
OTUD1	0.0217883
APBB1IP	-0.0034674
PDSS1	0.0211076
ABI1	0.0139618
MASTL	0.0138485
RAB18	0.0436359
MAP3K8	0.00893334
ARHGAP12	0.00825837
ZNF248	-0.0024451
ZNF487	0.0177541
ZNF239	-0.004367
RASSF4	-0.0179437
DEPP1	-0.0161713
ALOX5	-0.0049718
WDFY4	-0.0158176
VSTM4	-0.0137531
IPMK	0.0117086
CISD1	0.0329146
UBE2D1	0.0764076
BICC1	-0.0013861
ADO	9.82e-05
NRBF2	0.0116727
REEP3	0.0167103
VPS26A	0.0165226
COL13A1	-0.0112918
PALD1	-0.0231773
ADAMTS14	-0.0523712
CDH23	-0.0256387
MCU	4.83e-05
ZNF503	-0.0456188
GHITM	0.00284561
GPR15LG	0.00369358
PTEN	0.00167803
FAS	0.0239929
HTR7	-0.0370143
PCGF5	0.0315997
KIF11	0.00215401
EXOC6	0.0106628
CYP2C19	-0.0040635
ENTPD1	-0.0423919
TM9SF3	0.0339533
PGAM1	0.0364274
HPSE2	-0.0433713
CNNM1	-0.011046
PKD2L1	-0.0082238
SEC31B	-0.0273534
PDZD7	-0.0102614
TLX1	-0.0185255
DPCD	0.00156414
KCNIP2	-0.0426524
BORCS7	0.0324585
ATP5MK	0.0286527
SFR1	0.0237405
BBIP1	0.00690009
SHOC2	0.0181052
CHST15	-0.0341456
ADAM12	-0.0072844
LOC124902561	-0.0484616
SCART1	-0.0064145
PSMD13	0.0181479
PGGHG	-0.0135402
LMNTD2	-0.0003648
TSPAN4	-0.0298247
TRPM5	-0.0218825
DNHD1	-0.0046546
DCHS1	-0.0055057
OLFML1	-0.0164278
TUB	-0.001394
RIC3	-0.0239496
TRIM66	-0.0572945
TMEM9B	0.0153423
NRIP3	-0.0003597
TMEM41B	0.0152677
IRAG1	-0.0168884
DKK3	-0.0058181
KCNJ11	-0.0038585
LDHA	0.00582274
UEVLD	0.0106233
ZDHHC13	0.0282273
SVIP	0.0234396
CCDC34	0.0240063
LGR4	0.0302182
LIN7C	0.0130566
KIF18A	0.0106725
DNAJC24	0.00507998
PRRG4	0.00509774
APIP	0.0271654
LDLRAD3	-0.0304032
HSD17B12	0.0112293
C11orf96	-0.0023545
ACCS	-0.0053263
SPI1	-0.0012131
SERPING1	-0.0282846
MED19	0.01892
MS4A6A	-0.0193274
MS4A4E	-0.0156033
MS4A14	-0.0173988
PTGDR2	-0.0250419
DAGLA	-0.016814
RAB3IL1	-0.0078456
ZFTA	-0.0010553
VEGFB	-0.0062611
MAP4K2	-0.0072547
LTBP3	-0.0273268
SIPA1	-0.0406496
EFEMP2	-0.0044315
KLC2	-0.0119212
CTSF	-0.0186738
C11orf86	0.00954229
SYT12	0.0098105
MYEOV	0.0263782
FOLR2	-0.0136986
PDE2A	-0.0061486
ATG16L2	-0.0128254
P2RY6	-0.0040665
ARHGEF17	-0.019009
PGM2L1	0.0131771
XRRA1	-0.0319135
SLCO2B1	-0.0535452
SERPINH1	-0.0124225
NDUFC2	0.0193526
USP35	-0.0475483
TMEM135	0.0442811
CEP295	-0.0086394
MTMR2	0.0361262
GRIA4	-0.0014713
ATM	-0.003779
RDX	-0.002538
ARHGAP20	-0.0593106
POU2AF1	-0.0017769
PPP2R1B	0.00273221
DLAT	0.031254
SDHD	0.0341159
IL18	0.017531
PTS	0.0233506
USP28	-0.0013526
NNMT	-0.0016008
RBM7	0.057453
TMPRSS13	-0.0027444
IL10RA	-0.0083058
SCN2B	-0.004399
MPZL2	0.0228104
ATP5MG	0.00536533
KMT2A	-0.0175063
TREH	-0.0143483
MCAM	-0.0129015
TRIM29	0.0303455
SC5D	0.0819766
GRAMD1B	-0.02371
VWA5A	0.0163517
SPA17	0.00317883
PKNOX2	-0.0114905
FOXRED1	0.00753246
FLI1	-0.0292805
RAD52	-0.0310904
VWF	-0.0085335
GAPDH	0.0137929
IFFO1	-0.0179557
PIANP	-0.013462
CD4	-0.0359381
TPI1	0.00335657
C1S	-0.0266802
C1R	-0.0346979
CLSTN3	-0.0211137
CD163	-0.0231655
A2M	-0.0372194
KLRF1	-0.0226416
CLEC1A	-0.0073226
FAM234B	-0.0196093
EMP1	0.0123745
PLBD1	0.0176013
MGP	-0.0003069
MGST1	0.0479704
PYROXD1	0.00191662
GOLT1B	0.0316236
CMAS	0.00327146
SOX5	-0.011659
ETFRF1	0.0387551
KRAS	0.00519571
RASSF8	-0.0124223
BHLHE41	0.0285168
SSPN	0.00888113
ITPR2	-0.0294998
BICD1	-0.0214308
ALG10	0.00275455
SLC2A13	0.0046535
GXYLT1	0.00716098
PRICKLE1	-0.0213256
TWF1	0.0334567
PCED1B	-0.0153459
RAPGEF3	-0.0030862
HDAC7	-0.011384
RND1	0.00922091
KMT2D	-0.0008344
SPATS2	-0.0001355
FMNL3	-0.0349767
TMBIM6	0.00485003
NCKAP5L	-0.0034437
DIP2B	0.0241389
BIN2	-0.0140761
ACVRL1	0.00610369
KRT18	0.00440899
TNS2	-0.0190833
CSAD	-0.0258592
MAP3K12	-0.0196856
HOXC6	-0.0062421
NCKAP1L	-0.0123667
TESPA1	-0.0080516
MMP19	-0.0024513
PYM1	0.00254095
COQ10A	-0.0080337
PAN2	-0.0407958
PTGES3	0.0300569
HSD17B6	-0.0368088
ZBTB39	-0.0073758
NDUFA4L2	-0.0075417
ARHGAP9	-0.0304834
MBD6	-0.0088318
MARCHF9	-0.0194902
EEF1AKMT3	-0.0037284
ATP23	0.00924321
TBK1	0.0388399
LEMD3	0.0166799
TMBIM4	0.0195264
HELB	-0.0088983
RAP1B	0.0206445
TSPAN8	0.0368678
RAB21	0.00505373
PAWR	0.0294777
RLIG1	0.00506681
MRPL42	0.0501711
SLC25A3	0.00193315
ACTR6	0.0083847
MYBPC1	-0.003164
CHST11	-0.0174746
ALDH1L2	-0.0318478
C12orf75	0.00936401
RIC8B	-0.0069625
CMKLR1	-0.0092565
TMEM119	-0.0049826
FAM216A	-0.0212855
VPS29	0.00510873
PPP1CC	0.0151963
CCDC60	0.0134729
CABP1	-0.021158
BCL7A	-0.0137292
VPS37B	0.00238203
ADGRD1	-0.0049568
ZDHHC20	0.023622
MICU2	0.00325841
TNFRSF19	-0.0184707
RNF6	0.00706919
FLT1	-0.0184607
POMP	0.0374376
SLC46A3	0.0152614
UBL3	0.0244254
HMGB1	0.049554
FRY	-0.0176221
SPART	-0.0050282
LHFPL6	-0.0131603
FOXO1	0.00853852
TNFSF11	-0.000829
NUDT15	0.0390375
ITM2B	0.0141688
LOC124903173	-0.010027
SETDB2	-0.0182839
SPRYD7	0.00074689
THSD1	-0.031467
MZT1	0.00438164
CLN5	0.00315758
FBXL3	0.00649307
MYCBP2	-0.0093422
NDFIP2	0.0410612
GPR180	0.0392034
DZIP1	-0.0003574
MBNL2	0.041766
RAP2A	0.0187918
FGF14	-0.00203
ABHD13	0.02206
COL4A1	-0.0126733
F7	-0.0348182
PCID2	-0.0097886
C13orf46	-0.0086725
RNASE6	-0.0213632
RNASE1	-0.0058494
ARHGEF40	-0.0138395
METTL3	-0.003808
SALL2	-0.0363058
PSMB5	0.0060409
SLC22A17	-0.0123756
ZFHX2	-0.0177116
JPH4	-0.0025682
DHRS4	-0.0109158
TGM1	-0.0351395
LTB4R2	-0.0350751
LTB4R	-0.0406297
NFATC4	-0.0183865
NOVA1	-0.0078815
AKAP6	-4.97e-05
SPTSSA	0.0283655
EAPP	0.00347609
SNX6	0.014685
SEC23A	0.00519915
FBXO33	0.0357337
KLHL28	0.033544
LRR1	0.0203131
MGAT2	0.0162154
ARF6	0.00763223
NIN	-0.0068574
TMX1	0.037393
ERO1A	0.0240311
STYX	0.00485468
GNPNAT1	0.0268798
GMFB	0.033442
GCH1	0.031757
SOCS4	0.0229007
AP5M1	0.0219626
NAA30	0.00738734
ACTR10	0.00723571
PSMA3	0.0386396
GPR135	-0.009156
SGPP1	0.0045163
SYNE2	-0.0156957
GPX2	0.00956647
SMOC1	-0.0419982
SLC8A3	-0.0226014
PAPLN	-0.0239323
LTBP2	-0.0282249
ZC2HC1C	-0.0116487
ERG28	0.00743563
IFT43	5.73e-05
VASH1	-0.0349854
SAMD15	0.0325401
NOXRED1	-0.0009116
DGLUCY	-0.0065516
FBLN5	-0.0079199
SLC24A4	-0.0634791
LYSET	0.00163409
GON7	0.0308191
ASB2	-0.0071689
IFI27	0.0100274
GSKIP	0.0371157
EVL	-0.0355598
ZNF839	-0.0113973
TNFAIP2	-0.0171367
ATP5MJ	0.00995462
LOC124903408	-0.0013741
MTA1	-0.0150616
LOC102723407	-0.0126067
NIPA2	0.0296177
FAN1	-0.0036841
OTUD7A	-0.0141325
ARHGAP11A	0.00170614
GREM1	-0.0107332
KATNBL1	0.0276248
GOLGA8B	-0.0233526
PLCB2	-0.0317433
CHST14	-0.0249969
CCDC32	0.00496199
RAD51	0.00318913
GCHFR	0.00747541
PPP1R14D	0.00360774
OIP5	0.0177501
NDUFAF1	0.0255793
MGA	-0.033664
CAPN3	-0.0535755
SNAP23	0.00680344
STARD9	-0.0237341
CDAN1	-0.0026421
B2M	0.0123728
SORD	0.0277652
DUOX2	0.00900835
DUOXA2	0.0191355
DUOX1	0.00651457
EID1	0.00636096
HDC	-0.0223073
SPPL2A	0.00654293
TNFAIP8L3	0.026309
MYO5A	-0.0086462
ARPP19	0.0366214
PIGB	0.0467702
CCPG1	0.0181582
CGNL1	-0.001454
MYZAP	0.00716862
GTF2A2	0.0750159
C2CD4A	0.00654873
C2CD4B	0.00269596
RPS27L	0.0373868
HERC1	-0.0264218
PCLAF	0.00150386
PLEKHO2	-0.0014323
UBAP1L	-0.0113327
PDCD7	-0.0048453
RAB11A	0.0341951
DIS3L	-0.0080166
ZWILCH	0.0406735
ITGA11	-0.0022274
LARP6	-0.010409
THSD4	-0.0371024
PKM	0.00873335
PARP6	-0.0276561
CELF6	-0.0549917
NPTN	0.0290692
TSPAN3	0.00802163
TBC1D2B	-0.0129854
PSMA4	0.0114272
ADAMTS7	-0.0156668
ZFAND6	0.0296845
ABHD17C	0.00695334
TLNRD1	0.0138186
AP3B2	-0.0214931
HOMER2	-0.025672
MFGE8	-0.0194694
KIF7	-0.0352567
FES	-0.0163389
MAN2A2	-0.0129582
ADAMTS17	-0.061257
ALDH1A3	-0.026572
LUC7L	-0.0090915
RGS11	-0.0390855
ARHGDIG	-9.46e-05
RHBDL1	-0.001112
METRN	-0.0019109
HAGHL	-0.0256492
GNG13	-0.0240442
TPSAB1	-0.004413
TPSD1	-0.0038031
UNKL	-0.0460817
TMEM204	-0.0021392
MAPK8IP3	-0.0462963
FAHD1	0.011339
BRICD5	-0.0226936
ABCA3	-0.0107964
TBC1D24	-0.0014801
SRRM2	-0.063249
NLRC3	-0.0180394
DNASE1	-0.0322866
SEC14L5	-0.0379526
C16orf89	-0.0363054
CARHSP1	0.0285283
HAPSTR1	0.0267529
LITAF	0.00638366
PLA2G10	0.00319752
COQ7	0.0610515
SYT17	-0.0079221
IQCK	0.0181914
GPRC5B	-0.0147837
ERI2	0.00895432
ZP2	-0.0234349
NPIPB3	-0.0287773
NPIPB4	-0.0063724
NPIPB5	-0.0728376
USP31	-0.0334123
GGA2	-0.0143327
PRKCB	-0.0084308
CD19	-0.0080413
LAT	-0.014486
KIF22	-0.0096931
PRRT2	-0.0370885
DOC2A	-0.0238797
ITGAL	-0.0171547
ZNF629	-0.0182963
CTF1	-0.0162793
ITGAX	-0.0088542
ZNF267	0.0006585
C16orf87	0.0018385
SIAH1	0.0271493
CNEP1R1	0.0137376
ADCY7	-0.0154988
SNX20	-0.0044537
SALL1	-0.0177861
MMP2	-0.018485
LPCAT2	0.00265416
NUDT21	0.00887159
CCDC102A	-0.0265462
KIFC3	-0.0172344
CDH11	-0.0063581
CDH5	-0.0090501
HSF4	-0.0322041
NOL3	-0.0107096
FHOD1	-0.0251765
PLEKHG4	-0.0131033
RIPOR1	-0.0324458
CARMIL2	-0.0206556
CTRL	-0.0555601
LCAT	-0.0224898
SLC12A4	-0.0145278
DPEP2	-0.016405
SLC7A6	-0.0068891
CYB5B	0.0232733
AARS1	-0.0101705
CMTR2	0.00453234
ZNF23	-0.0184539
PSMD7	0.0172276
TMEM231	-0.0128363
CDYL2	-0.0536209
CENPN	0.0184893
MPHOSPH6	0.0126959
CDH13	-0.0185775
TAF1C	-0.0385978
COTL1	0.00265826
CRISPLD2	-0.0001646
GINS2	0.00495396
C16orf74	-0.0041271
FOXF1	-0.0170695
MAP1LC3B	0.00395638
SNAI3	-0.0093597
CBFA2T3	-0.0012129
SPG7	-0.0618376
LOC124903759	-0.0208193
MC1R	-0.0282757
DEF8	-0.0146954
SCARF1	-0.0490432
SERPINF1	-0.0597221
SGSM2	-0.0372891
METTL16	-0.0012998
ASPA	-0.0021784
P2RX5	-0.0120513
P2RX1	-0.0204181
SCIMP	-0.0064898
NLRP1	-0.0177526
CLEC10A	-0.0301857
DLG4	-0.0370463
NEURL4	-0.0128102
NLGN2	-0.006871
ZBTB4	-0.008394
TNFSF12	-0.0064382
EFNB3	-0.0190725
CHD3	-0.0185257
RNF227	-0.0036521
KRBA2	-0.0277734
PIK3R5	-0.0094366
GLP2R	-0.0042016
MYH3	-0.0497745
TVP23C	-0.0269819
TRIM16	0.0354117
PIGL	-0.0119157
GID4	-0.0138641
SHMT1	0.0266868
LGALS9C	0.0185762
TVP23B	0.0265512
EPN2	0.0173979
MAP2K3	0.00470467
NOS2	0.00336735
SARM1	-0.0155603
RSKR	-0.0340319
PHF12	-0.0274979
ANKRD13B	-0.0106173
CDK5R1	-0.0023394
CCL8	-0.0608007
RAD51D	-0.0053196
SLFN12L	-0.010898
PIGW	0.0121698
MRM1	-0.0334112
ARHGAP23	-0.000966
CDC6	0.0710252
KRT12	0.0216939
FKBP10	-0.0025993
KAT2A	-0.0091993
TUBG2	-0.0035348
CNTNAP1	-0.0411304
LSM12	0.0525697
C1QL1	-0.023461
FMNL1	-0.0055766
CDC27	0.0135893
TBKBP1	-0.0033664
OSBPL7	-0.0127037
COPZ2	-0.0013798
HOXB3	-0.0262499
NGFR	-0.0022943
PPP1R9B	-0.0322704
COL1A1	-0.0073535
MRPL27	0.0289392
LRRC59	0.00441817
TSPOAP1	-0.0334345
SUPT4H1	0.00355546
SEPTIN4	-0.0385143
RNFT1	0.0121318
PPM1D	0.0290418
TBX2	-0.0387339
MRC2	-0.0003566
MAP3K3	-0.0046624
PECAM1	-0.0259471
MILR1	-0.0154006
CEP95	-0.0219804
GNA13	0.0188897
WIPI1	0.0106385
FAM20A	-0.009092
ABCA8	-0.0027169
TTYH2	-0.00715
CD300C	-0.0088464
JPT1	0.00074682
UNC13D	0.022326
TRIM65	-0.0105333
RHBDF2	-0.0081367
ENGASE	-0.0519216
SGSH	-0.0565992
BAHCC1	-0.0195568
FSCN2	-0.0060248
PDE6G	-0.0132526
CENPX	0.0131986
CCDC57	-0.0322977
COLEC12	-0.0132069
YES1	0.0405524
DLGAP1	-0.0006711
PTPRM	-0.0525886
VAPA	0.0287821
NAPG	0.0545652
PIEZO2	-0.0022872
CHMP1B	0.0188988
LDLRAD4	-0.019097
SNRPD1	0.00331941
ANKRD29	-0.0085733
DSC3	-0.032298
RNF138	0.03388
ASXL3	-0.0421673
ZNF397	-0.0036958
ZSCAN30	-0.059816
FHOD3	-0.0081764
SETBP1	-0.0312404
SLC14A1	-0.0074449
IER3IP1	0.0595665
CCDC68	0.00668816
ZNF532	-0.0180724
TNFRSF11A	0.00427374
VPS4B	0.00522251
SOCS6	0.0190827
ABCA7	-0.0365085
GAMT	-0.0210942
TCF3	-0.0102665
GNG7	-0.0145092
ZNF554	-0.0101776
GIPC3	-0.0388929
ANKRD24	-0.0396711
PTPRS	-0.0065155
HSD11B1L	-0.0006678
MLLT1	-0.0009635
DENND1C	-0.0188632
C3	-0.0453835
CLEC4G	-0.0143961
LRRC8E	0.0494544
CERS4	-0.0077142
ZNF266	-0.0179258
KRI1	-0.036282
RGL3	-0.0214042
ZNF491	-0.0308086
ZNF763	-0.035195
TNPO2	-0.004839
TRMT1	-0.0115654
CLEC17A	-0.0161744
SYDE1	-0.0155538
NOTCH3	-0.0124114
RASAL3	-0.028896
CYP4F2	0.00727818
CYP4F11	0.0100987
TMEM38A	-0.0015313
SIN3B	-0.0651154
F2RL3	-0.0218939
ANO8	-0.0269054
PLVAP	-0.0169647
NIBAN3	-0.0106914
COLGALT1	-0.0198652
FCHO1	-0.0218073
JAK3	-0.026259
CIST1	0.00124418
LRRC25	-0.0245683
SUGP2	-0.0397754
YJEFN3	-0.0012615
ZNF682	-0.0031249
ZNF626	-0.0133768
RHPN2	0.0151187
LRP3	-0.0050287
CEBPA	0.0141187
GARRE1	-0.0062679
GRAMD1A	-0.0211276
FXYD5	-0.0338763
KMT2B	-0.0366365
IGFLR1	-0.000862
ARHGAP33	-0.0047083
TYROBP	-0.0036353
ZNF875	-0.0213631
FBXO17	-0.0115252
ZNF546	-0.0174149
PRX	-0.0182617
LTBP4	-0.0005269
NUMBL	-0.0178108
ACTMAP	-0.0060679
AXL	-0.0028134
TGFB1	-0.0190389
CEACAM21	-0.0149793
CEACAM4	-0.0023993
CEACAM6	0.0136138
ARHGEF1	-0.0378343
ERFL	-0.049791
CEACAM8	0.0438422
PHLDB3	-0.0069891
ZNF575	0.00192584
PINLYP	-0.0305355
LYPD5	0.0324445
PVR	-0.0257194
CEACAM19	-0.0057854
BCAM	-0.0246482
APOE	-0.0238043
APOC1	-0.0028686
EXOC3L2	-0.0117179
SIX5	-0.0216643
NOVA2	-0.0016599
HIF3A	-0.0067439
MEIS3	-0.0153942
PLEKHA4	-0.0127622
SLC6A16	-0.0192335
CD37	-0.0078836
RCN3	-0.0314425
PRR12	-0.021446
KCNC3	-0.0518329
CLEC11A	-0.0422178
SIGLEC9	-0.0219676
SIGLEC7	-0.0305786
CD33	-0.0207867
SIGLEC6	-0.0180201
ZNF577	-0.0072007
ZNF841	-0.0316416
ZNF610	-0.005207
ZNF808	-0.0552576
ZNF83	-0.0271793
LOC122539214	-0.0282034
ZNF611	-0.0009232
ZNF320	-0.0204837
ZNF415	-0.0119629
TFPT	0.00426955
LILRB5	-0.0062363
LILRA4	-0.0147756
LENG8	-0.0562157
LILRB1	-0.0023792
UBE2S	0.019093
CCDC106	-0.0031699
ZNF667	-0.0393757
ZNF471	-0.0042619
ZNF304	-0.019573
ZNF773	-0.0114411
ZNF418	-0.0257038
ZNF8	-0.0181382
SRXN1	0.0105057
C20orf202	-0.0010864
FKBP1A	0.0126445
EBF4	-0.0044563
PCED1A	-0.0347417
DNAAF9	-0.0131596
ADAM33	-0.0186831
SIGLEC1	-0.0143486
PRNP	-0.003067
PCNA	0.012827
FERMT1	0.01182
FLRT3	-0.0244667
ZNF133	-0.0158307
SLC24A3	-0.0142146
SYNDIG1	-0.0016332
ZNF337	-0.0265242
ASXL1	-0.0103878
RALY	0.00179736
PROCR	-0.0285076
CEP250	-0.006313
PHF20	-0.0216981
MTCL2	-0.0256419
KIAA1755	-0.0084963
PLCG1	-0.0179744
CHD6	-0.0159876
L3MBTL1	-0.0173451
TTPAL	0.00172193
PKIG	0.0163741
PABPC1L	-0.0186033
SPATA25	-0.0052764
PLTP	-0.0170083
PREX1	-0.0490384
B4GALT5	0.00020942
CEBPB	-0.003499
RIPOR3	-0.0535906
NFATC2	-0.0058099
AURKA	0.0105038
PRELID3B	0.0351527
PSMA7	0.00204917
LAMA5	-0.0133729
GATA5	-0.0393262
COL9A3	-0.0019849
RTEL1	0.0121236
ZBTB46	-0.0169968
UCKL1	-0.00734
ZNF512B	-0.000986
OPRL1	-0.0035519
NCAM2	-0.0096236
GABPA	0.0163004
N6AMT1	-0.0053057
BACH1	0.0295176
SOD1	0.00802906
DONSON	0.00797065
GET1	0.0498788
PRDM15	-0.0262174
C2CD2	-0.0072631
CSTB	0.0049715
TRPM2	-0.0244949
ITGB2	-0.0151098
ADARB1	-0.0104835
COL18A1	-0.0349359
COL6A1	-0.0134493
COL6A2	-0.009272
ADA2	-0.0333605
CLTCL1	0.0004499
ZDHHC8	-0.0365929
SCARF2	-0.0391608
YPEL1	-0.0241355
ZNF70	-0.0068242
DDTL	-0.0111308
GGT5	-0.0079255
TTC28	-0.0288991
EMID1	-0.0050708
RNF215	-0.0490916
OSBP2	0.0146682
APOL3	-0.0047594
CYTH4	-0.0179562
MFNG	-0.0252592
MAFF	0.00234543
KDELR3	0.00291018
DDX17	-0.0127001
NPTXR	-0.0079861
APOBEC3H	-0.0038384
CACNA1I	-0.0595226
LOC107985567	-0.0162244
CCDC134	-0.0240932
CENPM	0.00727575
TSPO	9.16e-05
PARVG	-0.0090268
UPK3A	0.0222329
TUBGCP6	-0.0371257
SHANK3	-0.0451062
CSF2RA	-0.0056206
P2RY8	-0.0068739
MXRA5	-0.0043303
PRKX	-0.022803
PUDP	0.00821246
ARHGAP6	-0.0160456
PIGA	0.0166269
ZRSR2	-0.0010589
SYAP1	0.0271924
DYNLT3	0.0309021
SRPX	-0.0281162
BCOR	-0.0360554
ZNF674	0.0286146
SLC9A7	-0.002937
RP2	0.00507537
TIMP1	-0.0298389
ZNF182	-0.0227991
RBM3	0.0608112
KCND1	-0.0045533
CACNA1F	-0.0073405
FOXP3	-0.0055569
PPP1R3F	-0.0130663
GPR173	-9.45e-05
TSPYL2	-0.017126
HUWE1	-0.0330866
FAM120C	-0.0037785
TRO	-0.0020712
VSIG4	-0.0442629
EDA2R	-0.0339312
STARD8	-0.0125769
EDA	-0.0067797
P2RY4	-0.0010104
TAF1	-0.0122492
OGT	-0.0083821
MAGEE1	-0.0283375
PGK1	0.0256327
SH3BGRL	0.0016715
ZNF711	-0.0180679
POF1B	0.0212865
NOX1	0.00646893
BTK	-0.0100364
ARMCX4	-0.004356
ZMAT1	-0.0127317
TCEAL3	-0.0009677
FAM199X	0.0383775
TBC1D8B	0.0253861
MID2	-0.0059432
ATG4A	0.00238808
NXT2	0.0502704
ALG13	0.0146188
WDR44	0.00202089
DOCK11	-0.0301706
ZBTB33	0.00521827
GRIA3	-0.0358974
TENM1	-0.0229373
RAP2C	0.0288435
MBNL3	0.00160086
MMGT1	0.0117223
MAP7D3	-0.0104113
ARHGEF6	-0.012124
LDOC1	-0.0139238
RENBP	-0.0195115
GAB3	-0.0390418
VAMP7	0.0482581
TMSB4Y	0.0463345
ATP8	0.0116728
ATP6	0.00286623

### Sheet: C_comp6_microbe
taxa	taxa_coeff
Cutibacterium	-0.993856
Pseudomonas	-0.11068

### Sheet: C_comp7_gene
gene	gene_coeff
SAMD11	-0.00908766
PLEKHN1	-0.00991512
C1orf159	0.061447
TNFRSF18	-0.0128037
TNFRSF4	-0.00460171
C1QTNF12	0.0208287
SCNN1D	0.0123046
VWA1	0.0470248
CDK11B	0.00640858
SLC35E2B	0.0511098
PLCH2	0.0311054
TPRG1L	0.000380777
TP73	-0.0129826
NPHP4	0.0214298
GPR153	0.00697409
HES2	0.0316341
TNFRSF25	0.00244645
PLEKHG5	0.0198317
KLHL21	0.00607437
GPR157	0.0215633
SPSB1	0.00834127
PIK3CD	-0.0377119
UBE4B	0.00131052
KIF1B	0.0193911
CASZ1	0.0203209
MAD2L2	-0.0125295
CLCN6	0.0218663
KAZN	0.0119771
FHAD1	0.00818134
DDI2	0.00155707
SLC25A34	0.0549146
FBLIM1	0.00713248
UQCRHL	-0.0126025
NECAP2	-0.011317
ATP13A2	0.0224045
PADI4	0.0171116
SLC66A1	0.0321458
TMCO4	0.025499
RNF186	-0.0221063
ALPL	0.0170615
HSPG2	0.017741
CELA3A	0.00255103
RPL11	-0.0020936
RUNX3	-0.0110409
MAN1C1	-0.0157069
PAQR7	0.0479299
STMN1	-0.00643237
SLC30A2	0.0229137
CNKSR1	0.0145269
CD52	-0.014881
ZNF683	-0.0189081
NR0B2	0.0261738
TRNP1	0.00599191
SLC9A1	0.0269132
MAP3K6	0.039459
FAM76A	0.0176606
XKR8	0.0176356
PTAFR	-0.0261128
LAPTM5	-0.0106791
LCK	-0.00613667
ZBTB8A	-0.00387725
SYNC	0.0079519
MAP7D1	0.00809584
SH3D21	0.0095081
CSF3R	0.0170372
DNALI1	0.00483561
RSPO1	0.0403946
EPHA10	0.000367146
PPIE	-0.0232763
PPT1	-0.037946
RLF	-0.0216242
SMAP2	0.00901368
EDN2	-0.0159243
ZMYND12	0.0178742
SVBP	-0.0111182
SLC2A1	0.0109553
CDC20	-0.00587978
CCDC24	0.00104391
ERI3	0.00865742
BTBD19	0.000326723
PIK3R3	-0.036403
UQCRH	-0.00411091
CYP4B1	0.0253706
FOXD2	0.00252329
TRABD2B	0.00137286
ELAVL4	-0.0088796
COA7	0.0669802
SLC1A7	0.0344955
CPT2	0.00385352
LRRC42	-0.00965869
ACOT11	0.00242198
FAM151A	0.0143522
TMEM61	0.0560615
PLPP3	-0.000747479
FYB2	0.0282276
FGGY	-0.00354214
DYNLT5	-0.0245093
WLS	-0.00327912
CRYZ	-0.00909393
ST6GALNAC3	-0.00422523
FUBP1	-0.00506394
PTGFR	-0.0149653
MCOLN2	0.0109601
CCN1	0.00541459
GBP4	-0.00384658
LRRC8C	-0.0225363
CDC7	-0.00804492
GFI1	0.0079474
DPYD	-0.0141445
NBPF4	-0.0230875
ATXN7L2	0.0363416
AMIGO1	0.0246842
AMPD2	-0.00148878
KCNC4	-0.0155683
KCNA2	-0.0248757
CHI3L2	-0.0008076
TMIGD3	0.0231753
WNT2B	0.0199898
MAGI3	0.0213977
PTPN22	-0.00942175
DENND2C	-0.0174101
SLC22A15	0.0135831
ATP1A1	0.0148974
CD101	-0.0571811
TENT5C	-0.0241652
HSD3B1	-0.0095148
ZNF697	-0.0452373
CD160	-0.0303143
ANKRD34A	-0.00339796
PRKAB2	0.00429111
ACP6	-0.00103402
NOTCH2NLB	0.00704615
PDE4DIP	0.0418585
H4C15	0.00261002
ANP32E	-0.0109567
C1orf54	-0.0109605
CIART	0.0480681
MINDY1	0.00101948
CDC42SE1	0.00249432
TNFAIP8L2	-0.0477847
SELENBP1	0.00910701
TUFT1	-0.00595831
S100A9	0.0135274
S100A12	0.0147087
S100A8	0.00571018
S100A13	0.00801637
HAX1	-0.0188245
TDRD10	-0.00418538
ZBTB7B	0.0161278
ADAM15	0.0673771
EFNA1	-0.00336983
SLC50A1	0.0176824
RXFP4	-0.05185
UBQLN4	-0.00162957
MEF2D	0.00841098
GPATCH4	-0.00381622
HAPLN2	0.0117049
FCRL4	-0.0400942
FCRL3	-0.0167465
FCRL2	-0.0329564
CD1D	-0.0374494
CD1C	-0.0408816
CD1E	-0.028931
PYHIN1	-0.0114232
IFI16	-0.0140274
FCER1A	-0.0177885
VANGL2	-0.000183579
SLAMF1	-0.00437796
CD48	-0.0332658
SLAMF7	-0.00403919
LY9	-0.00258076
CD244	-0.0965299
ITLN2	-0.026286
USF1	-0.001055
ARHGAP30	-0.0174761
FCER1G	-0.0360509
FCRLA	-0.00328117
C1orf226	0.00508524
RGS4	-0.000143604
LMX1A	-0.0127238
CD247	-0.0429667
CREG1	-0.00844612
TBX19	-0.0204375
SELP	-0.0148494
KIFAP3	-0.00669689
TNFSF18	-0.0293404
ANKRD45	-0.0270316
RABGAP1L	-0.0341516
CACYBP	-0.00805143
ABL2	-0.00209252
SOAT1	-0.00141316
TDRD5	0.0044219
GLUL	0.0246452
NCF2	-0.0232576
COLGALT2	-0.00741869
RGS18	-0.0265522
RGS1	-0.00455064
PTPRC	-0.0365684
CAMSAP2	0.0173176
KIF21B	0.0260605
NAV1	0.00190047
PTPN7	-0.00491127
ADORA1	-0.0608886
KISS1	-0.00740907
PLEKHA6	0.0137675
TMCC2	-0.0114982
MFSD4A	0.00707005
RAB7B	-0.0493856
IKBKE	-0.0151993
RASSF5	-0.0222629
C4BPA	0.032136
TRAF3IP3	-0.0414857
SERTAD4	-0.0212296
NEK2	-0.00437282
LPGAT1	-0.0207508
PACC1	-0.00267105
RPS6KC1	-0.0155634
SMYD2	-0.0276052
MTARC1	0.00518304
TAF1A	-0.0318051
NVL	-0.0330575
IBA57	0.0395288
H2AC25	-0.0502676
CCSAP	-0.00446991
PGBD5	-0.046042
CAPN9	0.00210347
NTPCR	-0.0456687
IRF2BP2	-0.0257217
KMO	-0.0345435
MBOAT2	0.0247052
ASAP2	0.0154618
ITGB1BP1	-0.0061463
E2F6	0.00066314
LPIN1	-0.0152732
TRIB2	-0.0264933
CYRIA	-0.01094
GEN1	0.0352389
CENPO	0.020617
KIF3C	-0.00868677
GAREM2	0.0555018
SLC35F6	0.0505724
IFT172	-0.000127934
TOGARAM2	-0.0199025
NLRC4	-0.0233487
RASGRP3	-0.0253415
CRIM1	-0.0119046
PRKD3	-0.00589169
CDC42EP3	0.0256497
CYP1B1	0.0268769
GEMIN6	-0.0224356
PKDCC	-0.021708
ABCG5	0.00507605
GPR75	0.0228422
CFAP36	-0.0111833
BCL11A	-0.0033289
C2orf74	-0.0192987
LGALSL	0.00934551
SLC1A4	-0.00282228
PLEK	-0.00575531
ARHGAP25	-0.0493715
ASPRV1	0.00212619
CLEC4F	-0.0825132
CD207	-0.0391385
MPHOSPH10	-0.0109489
TET3	0.0163478
BOLA3	-0.0151559
SLC4A5	0.0196601
C2orf81	-0.0126218
RTKN	-0.0217823
LBX2	0.00417039
REG3G	0.0199921
REG3A	-0.00785876
GNLY	-0.00923454
KRCC1	-0.0217357
PROM2	0.0133378
FAHD2A	0.0427691
NEURL3	-0.00816221
C2orf92	0.0151853
ZAP70	-0.0455007
VWA3B	0.00236306
CRACDL	0.00120946
CHST10	0.00147651
TBC1D8	0.00992993
MAP4K4	-0.0116998
IL1RL2	-0.00147252
RGPD4	-0.00470071
EDAR	-0.00867235
PSD4	0.0104093
TMEM185B	0.0432996
TFCP2L1	0.0389658
LYPD1	0.00306068
NCKAP5	-0.027191
MCM6	-0.00677133
CXCR4	-0.0073239
KYNU	-0.00199491
ARHGAP15	-0.0058062
ZEB2	-0.00377645
TNFAIP6	0.00780986
KCNJ3	-0.0118845
ERMN	-0.00147132
GCA	-0.0169531
CSRNP3	-0.0104954
GALNT3	-0.0127385
SCN9A	-0.0174571
WIPF1	-0.00746066
OSBPL6	-0.00203745
ZNF385B	0.0198765
ITGA4	-0.0185395
HIBCH	-0.0202611
STAT4	-0.0183757
MYO1B	-0.0291079
CCDC150	-0.0143172
AOX1	0.0138983
STRADB	0.0102345
RAPH1	0.0244061
CD28	-0.00604163
CTLA4	-0.00118299
NRP2	-0.00266881
CREB1	-0.000343484
FZD5	0.00468378
KANSL1L	0.00817927
PECR	0.0073484
RPL37A	-0.0111499
IGFBP2	-0.00116691
CXCR1	0.00276486
USP37	-0.0222196
ZNF142	0.00901731
IHH	0.0168418
ABCB6	0.0404302
ATG9A	0.00362765
ANKZF1	-0.0018165
FAM124B	-0.0219506
DOCK10	-0.0426677
IRS1	-0.00500559
COL4A4	-0.00467806
COL4A3	-0.0036254
TM4SF20	-0.00349894
DNER	0.0220592
FBXO36	0.00156686
SP140	-0.0154333
ALPG	0.00834145
KCNJ13	-0.0172243
SNORC	-0.00476687
UGT1A5	0.044551
UGT1A4	0.00343068
UGT1A3	0.0462725
UGT1A1	0.0566924
MLPH	0.0164913
PER2	0.0218657
TWIST2	0.0179339
ANKMY1	0.0352215
ANO7	0.0304107
BOK	-0.00218734
PDCD1	0.00323258
ITPR1	-0.00757518
CAMK1	-0.00105534
CIDEC	0.0106061
IL17RE	0.000396703
IL17RC	0.0170638
TIMP4	0.0320654
COLQ	0.00838929
NR1D2	0.0133522
EOMES	-0.00694535
CMTM7	-0.0086345
CCR4	-0.0324916
CSRNP1	0.00134338
CX3CR1	-0.053038
EIF1B	0.0177335
ZKSCAN7	-0.0122971
ZNF35	-0.0395007
EXOSC7	-0.0247956
CCR1	-0.024075
CCR3	-0.0686097
CCR2	-0.0145551
CRIPTO	-0.00343457
CCDC12	-0.00574064
NBEAL2	0.0148858
SCAP	0.0195103
ZNF589	-0.00809955
PFKFB4	0.0131822
WDR6	0.000829422
KLHDC8B	-0.0167387
IP6K1	0.0125148
UBA7	0.0025399
MON1A	0.00327684
SEMA3B	0.00860359
PPM1M	-0.0226735
DNAH1	0.0130291
ITIH3	-0.00757876
CACNA2D3	-0.0553982
CCDC66	-0.0111595
ARHGEF3	-0.0413072
DNASE1L3	-0.0385469
ABHD6	0.0151562
FAM107A	0.00694357
FHIT	-0.00619797
MAGI1	0.0120386
PROK2	0.0169257
EBLN2	0.0173534
CPOX	-0.00091187
ST3GAL6	-0.0173402
TMEM45A	-0.0117906
RPL24	-8.51446e-05
BBX	-0.00242847
TRAT1	-0.000221909
NECTIN3	-0.00919747
GCSAM	-0.0259476
CD200	-0.0241604
BTLA	-0.0110276
CD200R1	-0.0685351
TIGIT	-0.0209098
CD80	-0.0511423
HGD	0.00726277
HCLS1	-0.0182893
EAF2	-0.015826
CD86	-0.033207
CASR	-0.00045183
PLXNA1	0.0339067
KBTBD12	-0.0338331
EEFSEC	-0.010674
CFAP92	0.017882
ACP3	0.0147563
STAG1	0.0146867
CEP70	-0.0245384
CPA3	-0.000176023
TM4SF18	-0.0041238
P2RY13	-0.0126967
SUCNR1	-0.00639822
KCNAB1	-0.011543
MLF1	0.00309405
PPM1L	0.059574
B3GALNT1	-0.00962005
SPTSSB	-0.0281013
SERPINI1	-0.0192195
MECOM	0.0258699
LRRC34	-0.0183545
LRRIQ4	0.0269004
SLC2A2	-0.00308605
ECT2	-0.00109271
GNB4	-0.0106217
LAMP3	-0.0104835
MCF2L2	0.0134491
ABCC5	0.00756275
HTR3C	0.00769907
ETV5	-0.012685
DGKG	-0.0156866
ST6GAL1	-0.0166164
MASP1	-0.00146149
SST	0.0102073
IL1RAP	-0.0221486
LRRC15	0.0109337
FAM43A	0.00546965
XXYLT1	0.0176841
TFRC	-0.0224438
BDH1	0.0202284
LMLN	0.00150827
GAK	0.00463115
DGKQ	0.039441
SLC26A1	0.0530118
IDUA	0.00519611
RNF212	0.000640804
FAM53A	0.0137617
FGFR3	0.0152231
LETM1	0.0102386
NSD2	0.0112034
FAM193A	0.0231366
TNIP2	0.00621082
SH3BP2	0.0767722
ZBTB49	-0.0173251
NSG1	-0.00581588
MAN2B2	0.0177161
KIAA0232	0.0183092
CCDC96	0.0420368
ABLIM2	0.0258124
RELL1	0.000177183
TLR10	-0.0139225
TLR6	-0.0307239
TMEM156	-0.00279177
APBB2	-0.0201494
NFXL1	-0.012545
CNGA1	-0.0244962
TEC	-0.0146874
SPATA18	0.00140845
LNX1	0.0100477
PDGFRA	-0.00368582
ADGRL3	-0.00373066
RUFY3	-0.00447818
DCK	0.00756788
ADAMTS3	-0.00153127
SHROOM3	0.0218733
ANXA3	-0.00726605
RASGEF1B	-0.00472632
GPAT3	0.00401233
FAM13A	-0.021481
CCSER1	-0.0312836
HPGDS	-0.00141308
ADH1C	-0.00121289
CENPE	-1.14779e-06
LEF1	-0.0255217
MCUB	-0.00155169
GAR1	-0.00149188
C4orf3	-0.0489567
PDE5A	-0.00262489
ANXA5	-0.0118807
SPRY1	-0.0306427
PCDH18	-0.0253491
TMEM154	-0.0127177
LRAT	0.06156
GUCY1A1	-0.0114027
GUCY1B1	-0.00848059
NPY1R	0.0165283
TMA16	-0.01153
MARCHF1	-0.00939411
CBR4	-0.00243137
CLCN3	-0.010294
WWC2	-0.0196569
CENPU	0.0139224
LRP2BP	-0.00195857
CCDC110	-0.0318884
MTNR1A	0.00360079
CEP72	0.0124435
TPPP	0.0218848
ZDHHC11B	0.0336668
NKD2	0.0240373
SLC6A19	-0.0372269
SUB1	-0.00453092
ADAMTS12	-0.00188084
C1QTNF3	-0.0210568
GDNF	0.00858155
FYB1	-0.0149064
OXCT1	-0.00783263
RIMOC1	0.000171656
TMEM267	-0.00371014
ITGA1	-0.00371861
HSPB3	0.00840436
GZMA	-0.0186428
SETD9	-0.0245781
GPBP1	-0.00987447
GAPT	-0.0608219
CENPK	-0.0472479
MAST4	-0.00527994
CD180	-0.0372962
SMN2	-0.0128779
ZNF366	-0.010691
ARHGEF28	-0.00121736
ENC1	0.0175807
NSA2	-0.0369003
FAM169A	0.0177087
ANKDD1B	-0.0130069
CRHBP	-0.0509843
TBCA	-0.00644169
RASGRF2	-0.012014
SSBP2	-0.0220023
KIAA0825	0.00460213
SLF1	0.00106717
EFNA5	0.0271941
CAMK4	-0.0230529
TNFAIP8	-0.0292028
SNCAIP	-0.0527198
ALDH7A1	-0.0265877
MEGF10	-0.00578326
KIF3A	-0.00719797
SHROOM1	0.0244872
TCF7	-0.00953966
CDKL3	0.0150354
TIFAB	-0.0430733
CXCL14	-0.00576119
TGFBI	-0.00420597
SMIM32	-0.0163469
EGR1	0.00559763
LRRTM2	-0.0119767
MZB1	-0.000238022
IGIP	-0.00714003
EIF4EBP3	0.00242169
CD14	-0.0163749
PCDHB2	-0.0266579
PCDHB7	0.0087865
PCDHB13	0.0279429
PCDHB15	0.0324056
PCDHGA9	0.0112274
RELL2	0.0150483
FCHSD1	0.00468269
PPP2R2B	-0.0078273
JAKMIP2	-0.0111825
ADRB2	-0.00300047
LOC124901104	-0.0333969
PPARGC1B	0.000467058
TIGD6	-0.0668393
CSF1R	-0.0179374
SLC6A7	0.0321676
SMIM3	0.0130065
GPX3	0.0116123
ANXA6	-0.0102435
GM2A	-0.00594412
HAVCR1	-0.0146569
HAVCR2	-0.0193052
ITK	-0.0310852
CYFIP2	-0.0464362
THG1L	-0.0324184
RNF145	0.00474284
ATP10B	-0.0152181
SLIT3	0.00634047
DOCK2	-0.0212269
LCP2	-0.00183409
GABRP	-0.00235095
NPM1	-0.00385012
BOD1	-0.0218014
HK3	-0.00173546
FGFR4	-0.00345288
RAB24	-0.00936579
DOK3	-0.00277472
ZNF354C	-0.00301595
ADAMTS2	0.00800243
TRIM7	-0.00240379
RACK1	-0.000107931
IRF4	-0.00202589
FOXC1	-0.00304907
PPP1R3G	-0.0273561
NRN1	-0.00613787
LY86	-0.0385364
HIVEP1	-0.0354305
PHACTR1	-0.00865348
MCUR1	0.0113008
CD83	-0.0289524
CAP2	-0.00543702
KIF13A	-0.0367358
KDM1B	0.00316797
ID4	0.0117221
E2F3	-0.0234488
MRS2	0.0012747
TRIM38	-0.02782
H2AC8	-0.00089139
H2BC9	0.0129911
PRSS16	-0.054791
ZNF391	-0.000458399
ZSCAN16	-0.0113588
ZKSCAN8	-0.0125306
ZSCAN12	-0.0135188
SCAND3	-0.00524853
ZNF311	-0.026312
UBD	-0.0347351
RNF39	0.0346274
ATAT1	0.00828729
PPP1R18	-0.00287506
TUBB	-0.0096486
LTB	-0.0342089
LST1	-0.0379176
AIF1	-0.03133
HSPA1B	0.0118912
PPT2	0.0323208
HSD17B8	-0.00242406
RGL2	-0.0188308
ITPR3	0.0039221
ANKS1A	0.0191715
FANCE	-0.0213704
FKBP5	0.0599931
DAAM2	0.00132559
MOCS1	0.0009902
TREM2	-0.0104223
PRICKLE4	-0.00666271
CCND3	0.010004
CNPY3	-0.0164618
PPP2R5D	0.0128736
ZNF318	-0.00159779
NFKBIE	-0.0375458
SUPT3H	-0.0246922
CYP39A1	-0.0493697
PLA2G7	-0.00746591
PAQR8	0.0240139
TRAM2	-0.0062086
GSTA1	-0.0649666
ELOVL5	0.00356334
MLIP	0.04064
HMGCLL1	0.010634
BMP5	-0.0265523
COL21A1	-0.0115162
BAG2	-0.00488561
LOC128125822	0.0189316
COL9A1	0.0119214
CGAS	-0.0197416
ELOVL4	-0.00434199
MRAP2	-0.00251266
NT5E	-0.0314132
UBE2J1	-0.0110293
RRAGD	-0.00174286
MANEA	-0.00105075
MMS22L	-0.00690688
COQ3	-0.00156989
BEND3	0.00653833
DSE	-0.00448998
CALHM6	-0.00753469
KPNA5	-0.00827394
RFX6	-0.00931172
GOPC	0.00209641
TPD52L1	-0.00220238
THEMIS	-0.0156824
SAMD3	-0.0354561
CCN2	0.0145321
IL22RA2	-0.0438016
TXLNB	-0.00953884
HIVEP2	-0.0155674
UTRN	-0.00817904
STXBP5	0.0561379
SYNE1	-0.00421425
FBXO5	-0.0060009
IPCEF1	-0.0346126
SYNJ2	0.0190372
TAGAP	-0.0052555
FNDC1	-0.0116539
CCR6	-0.0500133
DYNLT2	0.00874634
FAM20C	-0.00233065
GPER1	0.0342146
MAFK	0.0114145
SNX8	0.0769257
LFNG	0.0430752
IQCE	0.0022345
CYTH3	0.0130692
CCZ1B	0.00903727
AGMO	-0.0213294
RAPGEF5	0.0411705
OSBPL3	-0.0170189
SPMIP4	-0.00422759
HOXA4	0.00063255
HOXA6	0.038021
HOXA9	0.0164124
CPVL	-0.0188281
BMPER	0.0085444
DPY19L1	-0.00210322
ELMO1	-0.0417638
SFRP4	-0.0348677
EPDR1	0.0337511
TARP	-0.000433786
INHBA	-0.0336896
MRPL32	-0.0217611
BLVRA	-0.0269088
POLM	0.00822562
NPC1L1	0.00495731
MYO1G	-0.0179619
IGFBP3	-0.0105813
COBL	0.0158701
ZNF727	-0.0363982
AUTS2	-0.00876212
BUD23	-0.0126406
LAT2	-0.0364525
GTF2IRD1	-0.0244049
POM121C	0.0266878
POR	0.0159025
YWHAG	0.00252384
CD36	-0.0109225
HGF	-0.025938
SEMA3A	-0.0351929
CROT	0.00570917
ABCB4	-0.031516
ABCB1	-0.00830403
PON3	-0.0422865
SLC25A13	0.00234033
SDHAF3	-0.0192589
CYP3A5	-0.0126943
TRAPPC14	0.0106648
GAL3ST4	-0.0474045
LRCH4	0.0029981
POP7	0.00715725
TRIP6	-0.0204423
CLDN15	-0.00110164
IFT22	0.00585395
SH2B2	-0.0126916
LRRC17	-0.0354165
PIK3CG	-0.042624
IMMP2L	-0.0105541
DOCK4	0.0133798
GPR85	-0.0201146
SMIM30	-0.00311136
MDFIC	-0.000976865
TFEC	-0.0185052
CAV2	-0.0220212
CAV1	-0.00537364
MET	-0.00362634
TSPAN12	-0.0198848
CPED1	-0.00422665
FAM3C	-0.00247762
AASS	0.0184601
AKR1B15	-0.032948
SVOPL	0.0120219
HIPK2	0.0340839
TBXAS1	-0.00278946
PRSS2	-0.00227097
TMEM139	0.000726016
TCAF2	0.0102205
TCAF1	0.0151711
ARHGEF35	0.00868695
TPK1	-0.0160385
GIMAP7	-0.0362493
GIMAP4	-0.0420586
GIMAP6	-0.0370072
GIMAP2	-0.00904027
GIMAP1	-0.0280458
ABCB8	0.00376034
PTPRN2	0.00991474
CLN8	0.0464727
MYOM2	-0.00708492
DEFA6	-0.00984813
DEFA5	-0.0128711
SOX7	0.00590611
PDGFRL	-0.0397213
PSD3	0.0182721
GFRA2	-0.0105782
DOK2	-0.00658579
NPM2	-0.0138662
DMTN	0.0301279
REEP4	0.0232887
BMP1	0.0112728
PIWIL2	0.0293296
STC1	-0.0108627
BNIP3L	-0.00177804
PNMA2	-0.0353619
PNOC	-0.0179872
FBXO16	-0.028149
LEPROTL1	-0.00705804
NRG1	-0.012646
MAK16	-0.00437069
DUSP26	-0.0146553
UNC5D	0.00288487
ZNF703	0.0333215
PLPP5	-0.00582051
LETM2	-0.0129649
ST18	0.015905
TGS1	0.0554818
RPS20	-0.00509277
PDE7A	-0.00306805
MYBL1	-0.0161281
LACTB2	-0.00901553
TRPA1	-7.39763e-06
TMEM70	0.00866682
LY96	-0.0157813
JPH1	0.00950339
GDAP1	-0.0130784
ZC2HC1A	-0.0116397
FABP5	-0.0286128
E2F5	-0.0116006
ATP6V0D2	-0.0187285
MMP16	-0.00927282
RIPK2	-0.0346395
OTUD6B	-0.005908
BAALC	0.0129084
CTHRC1	-0.00270515
RIMS2	0.0220286
LRP12	0.00511282
NUDCD1	-0.0144459
SLC30A8	-0.0121438
TNFRSF11B	-0.0425159
ENPP2	-0.0308441
SNTB1	-0.000267233
ZHX2	-0.0210311
CCN4	-0.0160484
TRAPPC9	0.00097707
TSNARE1	0.0255561
JRK	0.0233171
LY6E	-0.00325358
ZNF696	0.0335438
MROH6	0.0228534
PYCR3	0.0241028
FAM83H	0.00972354
IQANK1	0.00650451
SCRIB	0.0206927
NRBP2	0.0121024
EPPK1	0.0109978
OPLAH	0.0195493
FOXH1	0.028504
PPP1R16A	0.00211396
GPT	0.00686138
MFSD3	0.0347836
DOCK8	-0.00503218
PLPP6	0.011792
CD274	-0.0210477
PDCD1LG2	-0.0117989
PSIP1	-0.00189452
ACER2	0.0715862
MLLT3	-0.000288066
HACD4	-0.0342297
MOB3B	-0.0158704
LOC124902107	-0.00463945
NUDT2	-0.00200073
MYORG	0.0245064
SPMIP6	0.0394132
CNTFR	0.00856874
LOC730098	-0.0284257
CCL21	0.00690016
CA9	-0.0191522
NPR2	-0.0043901
RECK	-0.00822389
ZCCHC7	-0.00718547
ANKRD18A	0.0167754
LOC107987020	-0.022168
KLF9	0.0319525
CEMIP2	-0.000156371
NMRK1	-0.00439254
GNA14	0.0045499
QNG1	0.0149772
CTSL	-0.0251495
LOC124902201	-0.0124651
NFIL3	-0.00153919
ECM2	-0.000467614
SUSD3	-0.0505643
WNK2	0.0174019
NANS	0.0188584
TGFBR1	-0.010017
MRPL50	-0.00352561
ALDOB	-0.0233496
ELP1	-0.00184086
TMEM245	0.00745976
FRRS1L	0.00283683
TXN	-0.00648371
ZNF883	-0.00133249
SLC31A2	0.0170825
TNFSF15	-0.0512075
ASTN2	-0.0171858
TLR4	-0.0312118
CDK5RAP2	0.00289596
PHF19	-0.0267969
TRAF1	-0.0059098
CNTRL	-0.00838328
GGTA1	-0.0370064
PTGS1	-0.000444821
RABGAP1	0.0528163
NR6A1	0.000796402
RALGPS1	0.0322199
SLC2A8	0.0493645
SH2D3C	-0.0104374
BBLN	0.0195121
COQ4	0.0205818
SLC27A4	0.00493867
DYNC2I2	0.0199621
SH3GLB2	0.0200013
PTGES	0.0203574
PRRT1B	0.00492793
ADAMTS13	0.00669205
INPP5E	0.0205056
C8G	0.014568
LCN12	0.0423386
CLIC3	0.0345713
NPDC1	0.0147492
LRRC26	0.0148819
RNF208	0.0113671
NOXA1	0.027282
PRKCQ	-0.0271539
ECHDC3	-0.00278422
DHTKD1	0.0107154
CAMK1D	0.0347077
BEND7	-0.0438435
RSU1	-0.00116899
PLXDC2	-0.000416883
MAP3K8	-0.0109062
NRP1	-0.0247348
BMS1	-0.00238899
ZNF239	-0.0094548
RASSF4	-0.0245508
ZFAND4	0.022355
LOC107984227	0.0247299
NPY4R2	0.00735354
TMEM273	-0.0134642
ASAH2	-0.00614215
ASAH2B	0.00843441
PRKG1	0.0078921
TMEM26	-0.0193359
ADO	-0.00657824
NRBF2	-0.00143169
TET1	-0.0584418
STOX1	-0.0332285
FAM241B	0.038788
MACROH2A2	-0.0220451
PCBD1	-0.0340017
UNC5B	0.0212838
SLC29A3	0.00139538
ADK	0.00680797
RPS24	-0.000261511
EIF5AL1	0.000399167
SHLD2	0.00504525
NUTM2A	0.0284218
NUTM2D	0.0299307
MINPP1	0.00323353
STAMBPL1	-0.0142754
IFIT2	-0.00816994
HTR7	-0.00903525
CEP55	-0.00298804
RBP4	0.00403138
FRA10AC1	-0.0277348
TCTN3	-0.00658785
ENTPD1	-0.00278099
BLNK	-0.0654842
MORN4	-0.0103809
SCD	-0.00158753
PDZD7	-0.0167312
GBF1	0.0148548
NFKB2	-0.0159039
C10orf95	-0.0324151
NEURL1	0.0281425
SFR1	-0.0154662
RAB11FIP2	0.00210495
RGS10	-0.0223551
EBF3	-0.0054846
BNIP3	-0.00623756
ADAM8	-0.0158705
PRAP1	0.00474841
SIRT3	0.0181213
LRRC56	0.00323356
TMEM80	0.0509962
PIDD1	0.0121124
TOLLIP	0.00824801
LSP1	-0.0366083
C11orf21	-0.013204
SLC22A18	0.0210775
PHLDA2	0.000660661
STIM1	0.0119896
TRIM5	-0.0191341
TRIM3	0.00313939
CYB5R2	-0.00215781
RPL27A	-0.00258915
TEAD1	0.0242779
FAR1	0.0238072
RPS13	-0.00235766
KCNJ11	0.00703226
SAA1	0.00933326
LDHC	0.0277877
SVIP	-0.00817678
ARL14EP	-0.0242937
TCP11L1	0.0165977
PRR5L	0.0101405
ACCS	0.02196
CD82	-0.0131948
CRY2	0.00910333
CREB3L1	0.0223786
CKAP5	-0.000907599
LRP4	-0.00048141
TNKS1BP1	0.0335498
SLC43A3	-0.0153165
LPXN	-0.0305804
MS4A6A	-0.00210728
MS4A14	-0.0235005
MS4A1	-0.0162801
PTGDR2	0.00543068
SLC15A3	-0.00128237
CD5	-0.0120953
SYT7	0.0126098
RAB3IL1	-0.00554827
AHNAK	0.00334766
BSCL2	0.029228
WDR74	-0.00267447
LGALS12	-0.02057
PLAAT3	0.00336194
TRPT1	0.0159096
CCDC88B	0.0313984
CDCA5	-0.00326354
TM7SF2	0.00985117
CDC42EP2	-0.0144063
FRMD8	0.0216755
PCNX3	0.0270095
CCDC87	-0.0100061
NDUFS8	0.00150487
TCIRG1	0.00644613
C11orf24	0.00933983
LRP5	0.0101215
TPCN2	0.0216013
ANO1	0.0176548
SHANK2	0.0134123
ATG16L2	0.0059879
RELT	-0.0110908
UCP2	-0.0113579
POLD3	0.00729288
SLCO2B1	0.0304351
NARS2	-0.00198556
TENM4	-0.00224536
DDIAS	-0.00338803
RAB30	-0.00651769
CHORDC1	-0.0139958
VSTM5	-0.0154075
FUT4	0.00727323
SESN3	-0.0185356
MTMR2	-0.0289707
CASP4	-0.0362982
GUCY1A2	-0.0209696
ALKBH8	-0.0355821
RAB39A	-0.00141633
IL18	0.00193234
BCO2	0.0512876
ZBTB16	0.0434871
CADM1	-0.0142257
SIDT2	0.0222032
SCN4B	-0.0261496
JAML	-0.0105618
CD3E	-0.0119858
CD3D	-0.00477652
CD3G	-0.00626926
CXCR5	-0.0145672
BCL9L	0.0178519
RPS25	-3.55971e-06
USP2	0.00247982
CRTAM	-0.0214071
HSPA8	-0.000185892
VWA5A	-0.000338646
MSANTD2	-0.00125938
CCDC15	0.0125856
SLC37A2	0.00105551
TMEM218	-0.00142717
TIRAP	0.0249703
ETS1	-0.0206733
FLI1	-0.00564968
BARX2	-0.004196
PRDM10	0.00385554
SLC6A12	0.0157362
NRIP2	-0.0254025
RHNO1	-0.00176863
TSPAN9	0.0380059
CRACR2A	0.00839842
CCND2	-0.00542736
AKAP3	0.0186252
PLEKHG6	0.0111361
SCNN1A	0.0121696
LTBR	0.019247
MRPL51	-0.00793233
CD4	-0.00763342
LPCAT3	0.00218829
C1RL	0.00662992
CD163L1	-0.00411084
FOXJ2	0.00744193
C3AR1	-0.00416226
CLEC4A	-0.0123006
CLEC4E	0.0147415
KLRG1	-0.0128324
KLRB1	-0.00920915
CLEC2D	-0.0482111
CLEC2B	-0.0359119
CLEC9A	-0.033369
CLEC7A	-0.027362
OLR1	-0.00675697
LOC124902875	0.0270345
KLRC3	-0.0208535
KLRC2	-0.0507979
KLRC1	0.00925273
MAGOHB	-0.0126605
TAS2R20	-0.00124117
BCL2L14	-0.0237177
HEBP1	-0.00412884
GRIN2B	-0.0392127
LOC105369669	0.00754766
ARHGDIB	-0.0234869
PDE3A	0.059831
RECQL	-0.00684506
ABCC9	-0.00647135
IRAG2	-0.00357805
ITPR2	-0.00844414
REP15	0.0112517
KLHL42	0.0208232
FGD4	0.0227884
PDZRN4	-0.00272324
PRICKLE1	-0.0222764
VDR	0.0179617
KMT2D	0.0107242
TUBA1A	-0.0111206
DNAJC22	0.0201559
FMNL3	-0.00957612
SLC11A2	-0.0103316
BIN2	-0.0171662
ACVR1B	0.0114907
KRT80	-0.00524835
KRT81	-0.0170857
ITGB7	-0.0278558
ESPL1	0.0122133
GPR84	0.0248664
GTSF1	-0.0346505
NCKAP1L	-0.0244588
CDK2	-0.000552101
IKZF4	0.0667468
PA2G4	-0.00186082
NACA	-0.00411502
LRP1	0.0114266
ARHGAP9	-0.0198329
MBD6	0.0196609
AGAP2	-0.0302532
SLC16A7	-0.0141429
TAFA2	-0.0111498
USP15	-0.00848898
MON2	0.00140582
IRAK3	0.001923
LYZ	-0.00123641
CAPS2	0.00723717
NAP1L1	-0.00576171
OSBPL8	-0.0278405
NAV3	0.00823248
RASSF9	-0.00183369
NTS	-0.00313113
RLIG1	-0.00131211
LUM	-0.00516798
NUDT4	0.0229902
PLXNC1	-0.022375
NTN4	0.0218961
SNRPF	-0.01307
HAL	0.0302892
NEDD1	-0.00844288
TMPO	-0.00355297
DEPDC4	0.0145683
WASHC3	-0.00674977
IGF1	-0.00208411
HSP90B1	-0.00364834
TXNRD1	0.00799155
NOPCHAP1	-0.0313255
DAO	0.00657482
ACACB	0.00269287
GLTP	0.0238453
ATP2A2	0.00505625
GPN3	-0.000395402
HVCN1	-0.010582
PPP1CC	0.0152551
SH2B3	-0.0208737
ATXN2	4.91896e-05
TRAFD1	-0.000415907
RPL6	-0.00909687
IQCD	0.0038086
TPCN1	0.0122307
SDS	-0.0446994
SDSL	0.000510793
TBX3	0.0101151
MAP1LC3B2	0.0166151
RNFT2	0.0443971
VSIG10	0.0117733
CFAP251	0.0010911
ABCB9	0.0240844
RILPL2	-0.0192607
ATP6V0A2	0.0434215
CCDC92	0.0281219
TMEM132C	0.0456144
RIMBP2	0.0244409
FBRSL1	0.0141458
P2RX2	0.0134616
ANKLE2	-0.0336415
GOLGA3	0.00974232
CHFR	0.00458978
ZNF26	-0.0429768
SKA3	-0.0206771
FGF9	-0.0142405
RPL21	-0.00600337
PDX1	0.019801
USPL1	-0.00256586
ALOX5AP	-0.0262939
BRCA2	-0.0206221
ALG5	-0.00205955
TNFSF11	-0.0152223
SERP2	0.0348782
LCP1	-0.040878
LRCH1	-0.0209377
CYSLTR2	-0.0382555
FNDC3A	-0.0140278
CKAP2	-0.0159838
HNRNPA1L2	-0.0309102
DIAPH3	-0.0174149
DACH1	-0.0013458
BORA	-0.0325935
KLF12	-0.0296705
TBC1D4	-0.00816718
SLAIN1	-0.01542
SLITRK6	-0.0386688
GPR183	-5.05192e-05
EFNB2	0.00296992
MCF2L	0.0875658
F7	0.00999013
F10	-0.0026301
PCID2	-0.00425612
C13orf46	0.0418801
RASA3	-0.0233564
RNASE6	-0.0205011
CEBPE	-0.0698119
MYH7	-0.00257531
RABGGTA	0.00312447
LTB4R2	0.053451
LTB4R	0.00157345
COCH	-0.0203299
AKAP6	-0.00732771
C14orf28	-0.000705225
DNAAF2	0.0284026
NIN	-0.000845066
GNG2	-0.0506927
PTGER2	-0.0204429
DLGAP5	-0.0105923
TIMM9	-0.00841616
KIAA0586	-0.00387221
GPR135	0.00584931
MNAT1	-0.0392977
PRKCH	-0.0283003
HSPA2	0.0366701
PLEKHG3	0.0451932
CHURC1	0.01252
FUT8	0.010244
SUSD6	0.0126396
SLC8A3	-0.0254152
PGF	0.00810987
ZC2HC1C	0.0110675
FLVCR2	0.021011
VASH1	-0.0116011
TMEM63C	0.0623368
DIO2	0.0358736
GPR65	-0.0255299
KCNK10	-0.027135
PTPN21	0.00201721
KCNK13	-0.00965791
TTC7B	-0.0346487
RPS6KA5	0.0135921
ASB2	-0.00380332
IFI27L2	-0.0240433
BCL11B	-0.0112924
HHIPL1	0.0238555
EVL	-0.0116833
DEGS2	0.0119872
SLC25A47	-0.0170042
HSP90AA1	-0.00340736
MOK	0.0138057
CDC42BPB	0.00902504
TDRD9	0.00167167
LOC124903408	0.00547858
PLD4	-0.0422127
BRF1	0.0159948
PACS2	0.00520236
MTA1	0.0224991
CRIP1	0.0629918
NDN	-0.0226524
CHRNA7	0.00555557
FMN1	0.0313287
PGBD4	0.0509508
PLCB2	-0.0123117
INAFM2	0.0062234
CCDC9B	0.0480206
DISP2	0.0237516
KNL1	-0.0114308
RHOV	-0.00441384
NUSAP1	-0.0151894
LTK	0.026258
SPTBN5	-0.00237465
EHD4	0.00470198
PLA2G4F	0.0573758
FRMD5	-0.0186832
TRIM69	-0.0284461
GATM	-0.0140574
DUT	-0.0120034
SECISBP2L	0.0322351
FAM227B	-0.0329031
TNFAIP8L3	0.0244502
GLDN	0.0424803
TMOD3	0.00389162
GNB5	-0.00398319
RAB8B	-0.0231261
DENND4A	-0.0178079
RPL4	-0.00110583
THSD4	0.0120961
GRAMD2A	0.00756158
PKM	-0.0234026
HEXA	-0.00565748
NEO1	0.0298643
ARID3B	0.0150221
EDC3	0.0578209
ULK3	0.0177028
PPCDC	-0.00714548
CSPG4	0.00526327
TBC1D2B	0.0098493
SH2D7	-0.0173304
MTHFS	-0.0161502
IL16	-0.0400137
RPS17	-0.0050207
ADAMTSL3	-0.00293437
NMB	0.0170845
ZNF592	0.00595073
MESP1	-0.0189184
MEF2A	-0.00337524
ADAMTS17	0.014711
LINS1	0.0161723
ALDH1A3	0.000708084
LRRK1	0.0176049
LOC124903566	0.00829087
HBA2	0.0100623
HBA1	0.000200324
NME4	-0.0128781
PIGQ	0.0153065
WDR90	0.00382075
RHBDL1	0.00592365
HAGHL	-0.0197612
MSLN	0.0072169
SOX8	-0.0240781
TPSG1	0.0728719
EME2	0.0102133
NTHL1	0.00319943
RAB26	0.0100147
ATP6V0C	0.00292665
KCTD5	0.00724814
SRRM2	0.0348143
PRSS33	-0.0600224
PRSS22	0.00446387
KREMEN2	0.0104473
HCFC1R1	0.0184362
GLIS2	-0.000835907
ROGDI	-0.00989926
EMP2	0.0411471
TNFRSF17	-0.00854216
NPIPA5	0.00733357
ABCC1	0.0231024
XYLT1	0.0213152
COQ7	0.00977035
ITPRIPL2	0.00680123
GDE1	-0.0052185
CCP110	0.0110078
ACSM3	-0.00504343
ZP2	0.0490697
CRYM	0.0274692
IGSF6	-0.0592146
MOSMO	0.0104185
CDR2	-0.00127428
SCNN1G	0.0386285
SCNN1B	0.0055213
EARS2	-0.00200243
PRKCB	-0.0138505
KATNIP	0.0466452
CLN3	0.013879
SULT1A1	0.0234118
RABEP2	0.00049428
NPIPB11	0.0191403
SPN	-0.0389101
KIF22	-0.00876034
CORO1A	-0.044777
ZNF785	0.0128432
SRCAP	0.0168788
BCL7C	-0.0038952
SETD1A	0.0259578
LOC124903680	0.0148883
PRSS36	0.00179164
ZNF423	0.0166282
SNX20	-0.0265645
NOD2	-0.00990436
CYLD	-0.0752936
MT1E	0.027122
MT1X	0.00950683
CETP	-0.0142046
CCL22	-0.0200161
ADGRG3	-0.0263194
KATNB1	0.0108188
CCDC113	0.0109038
CA7	0.000117557
PDP2	0.0107051
FBXL8	0.00236245
ELMO3	0.0334987
TPPP3	0.0136812
HSD11B2	0.0268798
ATP6V0D1	0.00230661
CARMIL2	-0.000406358
CENPT	0.0258852
NUTF2	0.0144984
SLC12A4	0.00586096
SMPD3	0.0326615
NQO1	0.0181055
ZNF23	0.0215897
ZFP1	-0.00274046
CHST5	0.00882831
TMEM231	0.00021298
MON1B	0.00852228
SYCE1L	-0.016934
PLCG2	-0.0114587
SDR42E1	0.0207466
OSGIN1	0.0151577
GSE1	0.0427402
FBXO31	0.0450768
ZNF469	-0.0103171
SNAI3	-0.0105026
PIEZO1	0.028623
APRT	0.00273503
ANKRD11	0.0330256
FANCA	-0.0213529
DBNDD1	0.0321511
MYO1C	0.00310483
SLC43A2	0.00218553
WDR81	0.0520084
HIC1	-0.0104922
CLUH	0.00988264
SHPK	0.00863858
HASPIN	-0.0590587
ATP2A3	0.0105842
ZZEF1	0.00253345
ALOX15	-0.0979424
ZMYND15	-0.0216211
SCIMP	-0.000864371
NLRP1	-0.00480489
PITPNM3	0.0075983
YBX2	-0.0109086
FGF11	0.00586854
POLR2A	0.013753
KCNAB3	0.000504736
ALOX15B	0.0675716
PER1	0.0769825
VAMP2	0.0251501
AURKB	-0.0034565
SLC25A35	0.0154431
PIK3R6	-0.0166698
ARHGAP44	0.0270709
TTC19	0.00390567
TRPV2	-0.0188556
ZNF287	-0.0025989
TNFRSF13B	-0.0123233
SREBF1	0.0124931
SMCR8	0.00353103
SLC5A10	0.0238389
GRAP	-0.00158794
EPN2	0.00968827
MAPK7	0.0125546
SLC47A1	-0.0198283
SLC47A2	0.0206012
SPECC1	0.0606098
SARM1	0.0184383
PROCA1	0.0242202
DHRS13	-0.022276
CPD	0.000806464
ADAP2	-0.0169985
EVI2B	-0.0229019
EVI2A	-0.00635996
CCL13	0.0118943
LOC105371932	-0.00860296
SLFN5	-0.00946679
CCL23	-0.0323378
CCL3	-0.0151882
TBC1D3L	-0.00530238
SRCIN1	0.00133065
PCGF2	0.0157857
PLXDC1	-0.0159015
RPL19	-0.00318321
IKZF3	-0.0121922
PSMD3	0.0175259
THRA	0.0131921
NR1D1	0.0611875
RAPGEFL1	0.0304298
CCR7	-0.0420061
KRT10	0.0288614
KRT12	-0.00816687
KRT23	0.0274787
EIF1	0.0134171
P3H4	0.00371831
C17orf113	0.0164836
STAT3	0.00545015
ATP6V0A1	0.0160349
PLEKHH3	0.000819465
TMEM106A	-0.0111351
SLC25A39	0.0062109
FZD2	-0.00901918
DBF4B	0.0249794
GJC1	-0.00742077
ARHGAP27	0.0117312
LRRC37A	-0.0243306
LRRC37A2	-0.0185399
OSBPL7	0.0460847
SCRN2	0.0619803
SP2	0.0421604
SKAP1	-0.0543787
HOXB9	-0.00874273
PDK2	0.000721654
TMEM92	-0.035508
EME1	-0.00473909
ACSF2	0.0144886
EPN3	0.0221166
SPATA20	0.0246656
ABCC3	0.00890702
TOB1	5.25788e-05
LOC124904102	0.0210986
HLF	0.0293609
TMEM100	-0.00834689
RNF43	0.00574894
PRR11	-0.00567399
ACE	-0.0109782
LIMD2	-0.0249117
CD79B	-0.00202414
ICAM2	-0.0515832
MILR1	-0.00183861
PRKCA	0.0059824
BPTF	0.00525091
ABCA9	-0.000574326
KCNJ16	-0.020757
SOX9	-0.00151582
C17orf80	-0.000281602
TTYH2	-0.0037804
CD300A	-0.0602062
CD300C	-0.00783392
CD300LF	-0.0473842
OTOP2	0.0136704
HID1	0.0259273
SLC16A5	0.0277718
CASKIN2	0.00312188
UBALD2	0.00962187
SPHK1	0.0160501
ST6GALNAC1	0.0146982
TMC6	0.0306823
SYNGR2	0.00417732
BIRC5	-0.00711401
TIMP2	0.0262729
C1QTNF1	-0.00525462
ENGASE	0.00216212
SGSH	0.0150872
RPTOR	0.0284246
NPLOC4	0.0117098
ARL16	0.00580867
SLC25A10	0.018559
MAFG	0.0143426
CD7	-0.0042052
CYBC1	0.00255477
FN3K	0.00282531
NDC80	-0.00225629
DLGAP1	0.026723
ARHGAP28	-0.0202587
MTCL1	-0.0033943
APCDD1	0.0102363
CEP76	0.00835095
LDLRAD4	0.0299445
TTC39C	-0.0398608
DSG3	0.0212345
CELF4	-0.00547192
SYT4	-0.0123689
ZBTB7C	0.0197449
SMAD7	0.00390686
SKA1	-0.0261806
TCF4	-0.0118035
ONECUT2	0.0105406
NEDD4L	0.0457309
PMAIP1	-0.0123298
RNF152	0.00844226
KDSR	0.00704558
CBLN2	-0.0290747
CNDP2	-0.0078384
GZMM	-0.0159765
RNF126	0.0303516
CNN2	-0.0107448
ARHGAP45	0.00243462
MIDN	0.030745
CIRBP	0.00855173
PCSK4	0.00822714
KLF16	0.00279371
SCAMP4	0.00688844
ADAT3	0.015232
AP3D1	0.00631291
DOT1L	0.00589022
ZNF77	0.0111735
GNA15	-0.0102447
TBXA2R	0.0170489
ANKRD24	0.00718693
SHD	0.0079562
STAP2	-0.0154957
CHAF1A	0.029442
RPL36	-0.0136388
VMAC	0.00545793
RFX2	0.00554271
TNFSF14	-0.0258491
GPR108	0.0275752
TRIP10	0.000682093
VAV1	-0.0110176
ADGRE1	-0.0615018
PEX11G	0.0163494
CAMSAP3	0.0211969
FCER2	-0.0119442
CERS4	-0.00135553
ADAMTS10	-0.000393165
ZNF266	-0.00640512
FBXL12	0.00691252
COL5A3	0.00521371
ICAM3	-0.010115
ATG4D	0.0159957
SLC44A2	0.0129704
TMEM205	-0.00986133
EPOR	0.0171256
ZNF491	0.0341321
ZNF440	0.019219
TNPO2	0.047186
BEST2	0.0445898
HOOK2	0.00610208
JUNB	0.00247054
IER2	0.00969294
MRI1	0.0146762
CC2D1A	0.0100056
IL27RA	-0.0162921
PALM3	0.0294995
PRKACA	0.0104153
ADGRL1	0.0709862
ADGRE5	0.033282
DNAJB1	0.00506434
ADGRE3	-0.0270624
CYP4F3	0.0381917
CPAMD8	0.0524642
ANO8	0.0121346
BST2	-0.0169605
SLC27A1	0.00778487
IFI30	-0.0147845
IQCN	0.0262363
JUND	0.0113917
KLHL26	-0.000658693
HOMER3	-0.00551676
HAPLN4	0.00904608
TSSK6	-0.00275035
ZNF682	0.0137645
ZNF626	0.00201471
ZNF714	0.035621
ZNF43	0.0241555
ZNF726	0.0246748
ZNF254	0.011616
CCNE1	0.046287
ZNF536	0.0181668
ANKRD27	0.00858679
CEBPA	0.0106013
GARRE1	0.0130643
ZNF792	-0.00744138
FXYD5	-0.00728604
FFAR2	-0.000223522
DMKN	-0.00928174
KMT2B	0.0142442
HCST	-0.0430089
TYROBP	-0.0187949
ZNF569	-0.00351785
ZNF570	-0.0128378
SIPA1L3	0.0100807
PPP1R14A	0.0185306
PAK4	0.0130483
NCCRP1	-0.0408081
GMFG	-0.0423115
ZFP36	0.00430894
EID2B	-0.0463614
CLC	-0.0613871
FCGBP	0.0273662
NUMBL	0.0118046
ACTMAP	0.010684
CD79A	-0.00422416
RABAC1	0.000939746
ERF	0.0333599
PINLYP	-0.00969967
ZNF229	-0.0151494
RELB	-0.00179278
GEMIN7	-0.00600378
GIPR	0.0670247
FBXO46	8.22835e-06
HIF3A	0.00253979
BBC3	-0.000511605
C5AR2	0.0101059
MEIS3	-0.00237304
CARD8	-0.0150896
GRIN2D	0.0287241
SPHK2	0.00691409
CA11	-0.0160898
FUT1	0.00821766
HSD17B14	-0.00900622
PPP1R15A	0.00167629
LIN7B	0.00878689
TRPM4	0.0246874
MED25	0.017503
ATF5	-0.0311871
SIGLEC16	0.0343409
POLD1	0.00381273
KLK1	0.0436578
KLK15	0.0422161
SIGLEC7	-0.0393202
VSIG10L	0.072347
NKG7	-0.0295161
CEACAM18	-0.0236217
SIGLEC6	-0.0161985
FPR2	0.00285454
FPR3	-0.0177978
ZNF649	-0.0438978
ZNF836	-0.0534045
ZNF611	0.00803458
VSTM1	-0.0635944
TFPT	-0.018065
TMC4	0.000823827
MBOAT7	0.0146109
LILRA5	0.000810781
LAIR1	-0.0157819
LENG8	0.0143612
LILRB4	-0.00666783
ZNF470	-0.00289452
ZNF805	0.00836277
C19orf18	-0.00285784
ZSCAN18	0.00635265
ZNF132	-0.0289975
ZNF324	0.0164625
C20orf96	0.00994722
SRXN1	0.00493217
TMEM74B	0.0239897
C20orf202	0.0172631
SIRPG	-0.0160514
SIRPA	-0.000269133
STK35	0.0270253
PTPRA	0.00150152
HSPA12B	-0.0191325
AP5S1	0.032598
MAVS	0.0306046
PLCB1	0.0134255
LAMP5	-0.0129556
SLX4IP	-0.0218035
MACROD2	-0.0243439
INSM1	-0.000688236
GINS1	-0.00301826
MCTS2	-0.00980383
ID1	0.000699408
HCK	-0.0438959
POFUT1	0.013779
KIF3B	0.0136131
DNMT3B	0.0137517
PXMP4	0.00930497
PROCR	-0.00172053
CPNE1	0.0460823
TGIF2	-0.0193115
PPP1R16B	-0.021326
DHX35	-0.0263243
MAFB	-0.00305576
ZHX3	0.00219519
LPIN3	0.0320541
PTPRT	0.00320661
L3MBTL1	0.0258323
FITM2	0.00879577
RIMS4	0.00766266
CD40	-0.00900402
SLC2A10	0.0241266
PEDS1	0.00209513
CASS4	-0.00648948
EDN3	0.00247299
PHACTR3	0.0453782
SS18L1	0.0100359
CABLES2	0.00789061
TCFL5	-0.010154
PTK6	0.0138093
SRMS	-0.0177382
ZNF512B	-0.000924977
SOX18	0.0222197
OPRL1	-0.0225807
HSPA13	-0.0175084
BTG3	-0.0401025
N6AMT1	-0.00119004
RWDD2B	-0.0318081
EVA1C	0.00486981
IFNAR2	-0.0134882
RCAN1	-0.00533478
RUNX1	0.00142793
DOP1B	0.00508038
PSMG1	-0.00135293
TFF3	0.000447266
SLC37A1	0.0174647
PDE9A	0.00846616
SIK1	0.00845638
ICOSLG	-0.0093752
PTTG1IP	-0.000615753
ITGB2	-0.00225353
SLC19A1	0.0103677
DGCR2	0.0108533
MED15	0.00502574
AIFM3	0.00721853
SLC7A4	0.0588232
PPM1F	-0.00103345
RGL4	-0.00492754
SLC2A11	0.00223622
DDTL	0.0106178
CABIN1	0.0078612
GUCD1	0.0027357
SGSM1	-0.00926097
NIPSNAP1	0.0101971
SEC14L2	0.0328992
PES1	-2.01195e-05
SLC35E4	0.0823646
OSBP2	0.0347955
INPP5J	0.0125947
SFI1	0.0243568
YWHAH	-0.0230608
RASD2	0.00802398
MB	0.000156145
RBFOX2	-0.0172207
CSF2RB	-0.015332
IL2RB	-0.0373518
RAC2	-0.034072
CYTH4	-0.0296124
PDXP	0.0334112
APOBEC3B	-0.00121939
APOBEC3F	-0.00262714
APOBEC3G	-0.0204428
DNAJB7	0.0119242
CHADL	0.00506077
TEF	0.0356983
TOB2	0.0125399
LOC107985567	-0.00641659
MEI1	-0.00293384
CCDC134	1.25846e-05
SREBF2	0.0172079
CYB5R3	0.00769229
PACSIN2	0.0255728
BIK	-0.000143681
PNPLA3	-0.0115895
PARVG	-0.0251746
GRAMD4	0.0370973
PIM3	0.033268
MAPK11	-0.00806588
CSF2RA	-0.00575631
ZBED1	0.0020172
TLR7	-0.037388
TCEANC	-0.060108
ACE2	-0.0443925
ZRSR2	-0.0254259
TASL	-0.0126975
DMD	-0.0116169
CYBB	-0.0216243
SYTL5	0.0417933
OTC	-0.0295702
GPR82	-0.00680122
UXT	-0.00594364
PORCN	0.0199158
CCDC120	0.013839
SYP	0.00203117
CACNA1F	0.00295331
FOXP3	-0.0122833
CCNB3	0.0156002
SHROOM4	-0.000583039
KANTR	0.0519146
FGD1	0.000710495
TRO	-0.00703278
PFKFB1	0.0244528
ALAS2	0.0136583
MAGEH1	-0.0308535
USP51	-0.00281908
MTMR8	-0.000539095
MSN	-0.00929926
STARD8	0.00177275
PJA1	-0.00630353
ARR3	-0.00181761
NEXMIF	-0.00104725
PBDC1	-0.0180757
CYSLTR1	-0.0434955
P2RY10	-0.0468168
HDX	-0.00987653
APOOL	0.00822842
NAP1L3	-0.0184178
TNMD	-0.0258506
SRPX2	0.0046927
XKRX	0.00252956
BTK	-0.0143427
ARMCX6	-0.00425433
ARMCX2	-0.00104464
NXF3	-0.0401658
TCEAL1	-0.00826874
RNF128	-0.0126383
NUP62CL	-0.0108975
COL4A6	-0.00361222
ACSL4	-0.0182193
TMEM164	0.025191
AMOT	-0.0154223
SEPTIN6	-0.0329117
SASH3	-0.0280381
CD40LG	-0.0411067
FGF13	0.00532754
AFF2	0.0172732
HMGB3	0.0150602
RENBP	-0.00777095
RAB39B	-0.0475798
CLIC2	-0.0372521
ND5	-0.0292828
ND6	-0.00379398

### Sheet: C_comp7_microbe
taxa	taxa_coeff
Lachnospira	0.11068
Citrobacter	0.993856

### Sheet: C_comp8_gene
gene	gene_coeff
AGRN	0.00614623
CCNL2	-0.00879751
VWA1	0.00436909
SLC35E2B	0.0116652
RNF207	-0.00736534
ACOT7	0.00445142
PER3	0.0117789
RBP7	-0.00533275
ANGPTL7	-0.0166294
MTHFR	0.00672563
DHRS3	-0.0123581
PDPN	-0.00503712
HSPB7	-0.0174938
NBPF1	-0.0123401
MFAP2	-0.00619425
ALDH4A1	0.0534931
IFFO2	0.0109914
SLC66A1	0.00840705
TMCO4	-0.0169729
PLA2G2A	0.0131878
CDA	0.000342027
ALPL	-0.00179876
IFNLR1	-0.00381461
IFI6	0.000532134
FAM76A	0.0195196
RPA2	-0.0069017
SMPDL3B	-0.00540307
FABP3	-0.0586786
COL16A1	-0.00804261
ADGRB2	0.0206041
FNDC5	-0.0023442
TMEM54	0.0093614
AZIN2	0.0213109
PSMB2	0.0031753
CLSPN	0.0346394
ZC3H12A	0.0274877
EPHA10	-0.0182059
FHL3	-0.00919692
TRIT1	-0.00115657
ZMPSTE24	0.017131
RIMS3	0.02014
ZNF691	-0.0286588
TMEM125	-0.00168606
CDC20	0.0263045
HYI	-0.0373219
ARMH1	-0.00485082
PTCH2	-0.00276634
ZSWIM5	0.0126263
MUTYH	-0.0367467
RAD54L	0.00914619
FAAH	0.0491189
CYP4B1	-0.00827605
PDZK1IP1	0.0191723
CMPK1	0.023909
FOXD2	0.00316872
SLC5A9	-0.0463826
LOC124904176	0.000164232
RNF11	0.00744645
TTC39A	0.0161162
ORC1	0.00139425
ZYG11B	0.0217578
PODN	-0.00721285
FAM151A	-0.0244658
MROH7	-0.0103831
DHCR24	0.00440703
PCSK9	0.0175828
PLPP3	-0.0176594
DAB1	-0.0457532
JUN	-0.00327571
FGGY	-0.0263471
HOOK1	0.00992225
CYP2J2	-0.00426706
ALG6	0.0238902
AK4	-0.0674947
LEPR	0.02078
MIER1	0.0256834
DIRAS3	0.00712653
DEPDC1	0.0181646
LRRC40	0.0390484
FPGT	0.0146856
DNAJB4	0.0351217
IFI44L	0.00561443
PKN2	0.000515607
LRRC8B	0.0137874
GLMN	0.0153809
GCLM	0.0340312
ABCA4	-0.0252438
ABCD3	0.00258011
TLCD4	0.00533393
RWDD3	0.0264927
SASS6	0.00652459
SLC30A7	0.0358633
S1PR1	-0.00288116
RNPC3	-0.0136665
NBPF4	-0.0415579
NBPF6	-0.0104072
EEIG2	0.0292654
GPSM2	0.008524
TAF13	0.0376245
AMIGO1	-0.0187075
KCNC4	-0.00545508
CHI3L2	-0.0189858
OVGP1	-0.0234941
KCND3	0.0521432
ST7L	-0.00671904
BCL2L15	0.00913526
OLFML3	-0.00182765
MAB21L3	-0.0312402
TRIM45	-0.0459393
NBPF8	-0.0176629
NBPF20	0.0144674
PDZK1	-0.0344488
TXNIP	-0.0462527
BOLA1	-0.00545631
MTMR11	-0.0124922
OAZ3	0.011901
RORC	-0.0110371
THEM4	0.00412205
TCHH	-0.00840604
S100A2	-0.0072428
NPR1	-0.00498553
SLC27A3	-0.0255052
HAX1	-0.00985589
ADAM15	0.0282754
SLC50A1	0.0265779
MUC1	0.0537333
ENTREP3	0.00835748
FDPS	0.00266087
LMNA	0.015144
MEF2D	0.00308173
TAGLN2	0.0293537
HSPA6	-0.0016907
ADCY10	-0.0518624
SFT2D2	0.0103029
TBX19	-0.0135267
FMO1	-0.0289056
FASLG	0.00617312
RC3H1	0.00576151
KIAA0040	-0.00236116
BRINP2	-0.0478259
AXDND1	0.0139587
GLUL	-0.000633035
ARPC5	0.0162205
COLGALT2	-0.00885408
IVNS1ABP	-0.00753062
BRINP3	-0.068668
RGS1	-0.00442602
RGS2	-0.010226
RO60	0.00177081
DENND1B	0.0147237
LMOD1	-0.0117077
BTG2	-0.00159124
PRELP	-0.0209313
REN	-3.16641e-05
GOLT1A	-0.00992211
PPP1R15B	0.000417593
TMCC2	-0.0156043
YOD1	0.00940634
C4BPA	0.0190372
TRAF3IP3	-0.0118184
C1orf74	-0.00385625
UTP25	-0.00213619
SLC30A1	0.025713
NEK2	0.000967317
HLX	-0.00628647
DUSP10	0.00469578
FBXO28	0.00294935
NVL	-0.0431748
LBR	0.0219377
SRP9	0.014377
ZNF678	0.0155818
OBSCN	-0.0227307
PGBD5	-0.00435083
TSNAX	0.0326388
GNG4	-0.0391176
RYR2	-0.0118976
EXO1	0.0104377
ZBTB18	0.00224619
LOC124905564	-0.00184481
EIPR1	0.0151513
CMPK2	0.0066219
RSAD2	0.00740278
RRM2	0.055929
ROCK2	0.00465622
E2F6	0.0337147
MYCN	0.0496258
OSR1	-0.00678317
TTC32	0.00576209
FKBP1B	0.0191473
SLC35F6	0.0257613
CENPA	0.0255447
MAPRE3	0.00890464
KHK	0.0455296
CGREF1	0.00690399
ZNF512	-0.0100313
PPP1CB	0.0131511
CAPN13	-0.028932
SPAST	0.0275278
STRN	0.0179283
OXER1	0.00241943
ABCG5	6.7236e-05
ABCG8	0.0230929
MSH2	0.0131808
GPR75	-0.0377412
ACYP2	-0.00700951
RTN4	0.0146789
PPP4R3B	0.00143138
PEX13	0.0225938
C2orf74	-0.0140257
SLC1A4	-0.000773065
RAB1A	0.00731448
ACTR2	0.016141
ARHGAP25	-0.0215035
ACTG2	-0.0217555
POLE4	-0.0418158
EVA1A	0.016036
REG1B	0.0614431
REG1A	0.0499117
GNLY	-0.0354685
KDM3A	-0.0137863
CHMP3	-0.000396879
KCNIP3	-0.0144692
ANKRD36C	-0.0188378
NCAPH	0.0122646
SEMA4C	-0.0141488
C2orf92	-0.0188424
ZAP70	-0.0225958
TSGA10	-0.051159
TBC1D8	-0.0331755
IL1RL2	-0.00963948
LIMS1	0.0317898
LIMS4	-0.0510836
BUB1	0.0364308
MERTK	-0.00688021
SLC35F5	0.00158264
CCDC93	-0.00202996
TMEM185B	0.0271311
GYPC	-0.0139847
PROC	0.028784
LIMS2	-0.00829604
UGGT1	0.00128496
LYPD1	0.0466525
NCKAP5	-0.0493995
LCT	0.00877155
CXCR4	-0.00854092
SPOPL	0.00454724
LY75	0.0459251
GCG	0.017321
CSRNP3	-0.0197061
TTC21B	-0.00309184
B3GALT1	-0.0140065
ABCB11	-0.000847852
PHOSPHO2	0.00634404
METTL8	-0.0105096
CYBRD1	-0.00763999
ITGA6	0.0147517
CHRNA1	-0.033903
HOXD9	-0.036631
HOXD3	-0.0157392
OSBPL6	-0.0524513
TTN	-0.00865827
NEUROD1	-0.00311577
ITGAV	0.025973
ORMDL1	-0.00362913
MFSD6	0.0431735
STAT1	0.0108927
CAVIN2	-0.00446787
STK17B	0.00941828
COQ10B	0.00861343
RFTN2	-0.0300275
C2orf69	0.0495921
SGO2	0.0170784
AOX1	-0.00835458
FAM117B	0.00185924
RAPH1	0.0184196
NRP2	-0.00749194
LANCL1	0.0247753
MARCHF4	0.0196308
TNS1	-0.0132274
CXCR2	-0.002202
PNKD	-0.0203556
SLC11A1	-0.00832143
FEV	-0.0263718
CRYBA2	-0.0285288
NHEJ1	-0.0142016
ABCB6	0.0175231
ANKZF1	-0.0169276
DES	-0.0230054
SPEG	-0.0191124
CHPF	-0.0146377
OBSL1	-0.0326846
ACSL3	0.0310546
COL4A3	-0.00591037
TM4SF20	-0.00249937
SLC19A3	-0.0181906
FBXO36	0.0242848
SLC16A14	0.0162806
SP140L	-0.0113392
HTR2B	-0.0529479
EFHD1	-0.0188627
NGEF	-0.0361664
INPP5D	0.00905728
UGT1A8	0.0025751
UGT1A6	0.0136575
UGT1A5	0.0486329
UGT1A1	0.0216769
RAMP1	-0.0112301
ANKMY1	-0.00399834
GPR35	-0.00925003
AGXT	0.0258058
PASK	-0.00597635
DTYMK	0.00290889
CNTN4	-0.0202122
ARL8B	0.0123942
IQSEC1	-0.00571853
GALNT15	-0.0189606
KCNH8	-0.00895148
SGO1	0.010689
UBE2E1	0.011225
NR1D2	0.00390617
GPD1L	0.0133976
DLEC1	-0.0101644
CX3CR1	-0.0393409
ENTPD3	0.0242463
CCDC13	-0.0209287
GASK1A	-0.00582004
ZNF502	-0.0162622
KIF15	0.0053262
CCR2	-0.00972108
CDC25A	0.001484
PFKFB4	0.0309079
SLC26A6	-0.0263813
IP6K2	-0.0397404
AMT	-0.0236982
NICN1	-0.00437064
INKA1	-0.0208767
RBM6	-0.0102993
HYAL3	0.00843614
HYAL1	0.0563297
CACNA2D2	0.0124405
POC1A	0.0376548
PPM1M	-0.0287865
NT5DC2	0.0193651
SFMBT1	-0.0509949
TKT	0.0254942
CHDH	-0.0420098
IL17RB	-0.0345954
WNT5A	0.0320381
ACOX2	-0.0353987
FHIT	-0.0082177
ADAMTS9	-0.0268611
SLC25A26	-0.00958422
ARL6IP5	0.0371185
RYBP	0.00965476
GXYLT2	-0.0068601
ARL6	0.023104
TRMT10C	0.00536235
RETNLB	0.012329
TRAT1	-0.015667
PHLDB2	-0.0102974
CD200	-0.000565977
BOC	-0.0055371
SIDT1	-0.0447734
NAA50	0.0390918
POPDC2	-0.0152236
LRRC58	0.00736482
HCLS1	-0.00262278
SLC15A2	-0.013586
CASR	-0.017327
WDR5B	-0.00537169
PARP14	0.00195591
ZNF148	0.00242947
KLF15	-0.0198029
MCM2	0.0080841
COL6A5	0.00889572
ACP3	0.0375821
ACKR4	0.0248389
TF	-0.037332
PCCB	0.0324574
CLDN18	0.0179767
DZIP1L	-0.0123128
ESYT3	-0.0103425
NMNAT3	0.0208321
SERP1	0.00279843
P2RY13	-0.00027276
P2RY12	-0.0281624
SUCNR1	0.00016539
MBNL1	0.0102076
P2RY1	0.00526294
CCNL1	-0.039804
VEPH1	-0.0140721
PPM1L	0.0205266
BCHE	-0.0107906
LRRIQ4	0.00701113
SKIL	0.0103525
TBL1XR1	0.00825952
ZMAT3	0.0138732
KCNMB3	-0.0388824
DCUN1D1	0.0223062
MCF2L2	0.0238005
B3GNT5	0.0106619
EPHB3	0.00123895
C3orf70	0.00100696
DGKG	-0.0496729
MASP1	-0.024197
SST	0.0203212
BCL6	-0.00117668
P3H2	-0.0216011
MB21D2	-0.00289841
ATP13A4	-0.0107415
ATP13A3	0.00560243
XXYLT1	0.0168266
PPP1R2	0.0232444
APOD	-0.0215911
MUC20	-0.0161396
LOC124905352	0.0176296
NRROS	-0.00860356
MELTF	-0.0176275
ZNF595	-0.0102952
PDE6B	-0.0279809
LOC124900163	-0.0188286
CPLX1	0.0175425
POLN	-0.0285565
HTT	0.000728445
ZBTB49	-0.00981239
NSG1	0.00138005
STK32B	0.0166072
EVC2	-0.018491
MAN2B2	0.0173503
S100P	0.0577133
KIAA0232	0.00171002
AFAP1	-0.00121852
ACOX3	0.0233886
SLC2A9	-0.0261412
HS3ST1	0.0381356
C1QTNF7	-0.0105872
RELL1	0.00174958
TLR1	-0.00647599
TLR6	-0.0355091
FAM114A1	0.00315625
TMEM33	0.0250875
BEND4	-0.00470634
SHISA3	-0.0142401
ATP8A1	0.0097829
GABRA2	-0.0132276
COMMD8	0.012235
DCUN1D4	0.00642732
HOPX	-0.000159666
REST	0.0112648
UBA6	0.00190819
UGT2A3	-0.00244308
DCK	0.0258065
ADAMTS3	-0.00833425
CXCL1	0.0118568
CXCL5	0.0243332
CXCL3	0.0295056
EREG	0.00543609
BTC	0.00445281
RCHY1	0.00993496
G3BP2	0.0177532
FRAS1	-0.00474994
PAQR3	0.063522
LIN54	0.00508369
COQ2	0.0123641
HPSE	0.0149243
MAPK10	-0.000326183
SPARCL1	-0.000382393
FAM13A	-0.0336613
CCSER1	-0.00281028
TSPAN5	-0.0231864
TRMT10A	0.0153845
DNAJB14	0.00050206
H2AZ1	0.00150637
PPP3CA	0.0317629
SLC9B2	-0.00450414
CENPE	0.0123243
HADH	0.0139728
CFI	0.015958
EGF	0.0486653
FAM241A	0.0694762
TIFA	0.0133807
SYNPO2	-0.0133725
MAD2L1	0.0155494
TNIP3	0.0287866
CCNA2	0.0240101
TRPC3	-0.00387328
BBS12	-0.000306232
PGRMC2	0.00324173
SCOC	0.00914044
CLGN	-0.0403366
USP38	0.00766313
IQCM	-0.0530858
MAB21L2	-0.0313708
TRIM2	0.0157862
NPY1R	0.0317946
TMEM192	-0.00355831
KLHL2	-0.0445666
MSMO1	0.0552907
HAND2	-4.58639e-05
SPCS3	0.0184323
CASP3	0.00290129
SNX25	-0.0477468
TPPP	0.0453151
TRIP13	0.0225011
SLC6A19	-0.064933
LPCAT1	0.00276492
MRPL36	0.022457
SEMA5A	0.0104099
ATPSCKMT	0.042442
DNAH5	-0.0155426
RETREG1	0.00948711
BASP1	-0.0118228
EGFLAM	-0.00328769
OSMR	-0.00202514
DAB2	-0.00492322
GHR	-0.00134232
ANXA2R	-0.0105857
HMGCS1	0.0390357
TMEM267	0.00299263
GZMK	-0.0147657
DEPDC1B	0.0221368
SMIM15	0.00266668
CCNB1	0.00394106
LOC124901001	-0.0139482
ANKRA2	-0.0155279
ARHGEF28	-0.0376264
ENC1	0.00763174
NSA2	-0.00497265
HMGCR	0.0295558
CERT1	0.0203449
SV2C	0.0245293
F2RL2	0.0141238
PDE8B	-0.0238755
SCAMP1	0.000882806
SSBP2	-0.0117446
RPS23	-0.002719
TMEM167A	0.0218856
MEF2C	-0.0402799
POLR3G	0.00212593
LYSMD3	0.0324338
SPATA9	-0.0107985
CHD1	0.010009
PAM	-0.00135808
EFNA5	-0.00897699
FBXL17	0.0366047
MAN2A1	0.00602455
SLC25A46	0.0328646
STARD4	0.0464583
EPB41L4A	-0.0145604
TMED7	0.0239322
DTWD2	0.023931
SNCAIP	-0.0523803
CSNK1G3	0.0107263
C5orf63	-0.00258833
CHSY3	-0.00931624
IRF1	0.00213205
KIF3A	0.0298986
LEAP2	-0.040941
C5orf15	0.0352384
UBE2B	0.00617584
JADE2	-0.0233737
SEC24A	0.0228458
C5orf24	0.00381851
DNAJC18	-0.0258696
ECSCR	-0.00850628
ANKHD1	0.0599501
APBB3	-0.00518507
CD14	-0.0234889
PCDHGB6	-0.00603592
PCDHGA10	-0.0242976
PCDHGC3	-0.0444593
PCDH12	-5.62328e-05
RBM27	0.0128704
STK32A	0.00923674
SPINK1	0.0412465
HTR4	0.013697
ADRB2	-0.0217297
AFAP1L1	-0.010969
GRPEL2	0.0142356
CSF1R	-4.46264e-05
SMIM3	-0.0071967
G3BP1	0.00480864
HAND1	-0.0121603
GEMIN5	-0.0150996
TIMD4	-0.0525187
HAVCR1	-0.0083062
HAVCR2	-0.00635806
CYFIP2	-0.000636558
RNF145	0.0638728
ADRA1B	-0.072777
PWWP2A	-0.0111402
HMMR	0.0147323
KCNMB1	-0.0118082
UBTD2	0.00764071
STC2	-0.0407929
BOD1	-0.000683395
ARL10	-0.0100213
GPRIN1	-0.0219202
HNRNPAB	0.0513752
CLK4	-0.0412942
ZNF454	-0.0492269
GFPT2	-0.071631
FLT4	-0.00159555
GMDS	0.022423
SERPINB6	0.00590887
FAM50B	-0.012131
SMIM13	0.0113218
PHACTR1	-0.0498382
MYLIP	-0.0408485
RBM24	-0.0154075
FAM8A1	0.0186775
DEK	0.0111598
MRS2	0.0356928
ACOT13	-0.00575654
C6orf62	0.0335458
RIPOR2	-0.0184946
SLC17A4	-0.0236715
H3C8	0.000435165
BTN3A2	0.00611644
BTN3A3	0.0107153
H2BC11	0.00913616
PRSS16	-0.0215614
ZSCAN16	-0.00720953
ZKSCAN3	0.0159963
ZSCAN12	-0.0167486
TRIM10	-0.0381131
TCF19	0.0122941
POU5F1	-0.0351677
APOM	-0.00946459
HSPA1A	0.00582052
HSPA1B	0.040316
CFB	0.00966113
C4A	-0.000910073
PRRT1	-0.0110338
GPSM3	-0.000454341
TAP2	0.0236993
PSMB9	0.00979937
KIFC1	0.0192331
RPS10	0.0233782
CCDC167	0.0119731
TREM2	-0.00424539
TRERF1	0.0247167
C6orf226	-0.0245753
CNPY3	-0.0145579
VEGFA	-0.0328331
NFKBIE	-0.0152394
ENPP4	0.0225189
ADGRF1	-0.00448675
EFHC1	-0.0310341
HMGCLL1	0.0710299
KIAA1586	0.00277564
BAG2	-0.014502
KHDRBS2	-0.0223788
ZC3H11C	0.0255658
FAM135A	0.0138387
TTK	0.0111006
IBTK	0.0148855
TPBG	-0.0446803
ME1	0.0294061
NT5E	-0.00317424
GABRR2	-0.0181437
FAXC	-0.0131084
PNISR	-0.0135935
CCNC	0.0314818
PRDM1	0.00177126
CD24	0.0156842
MICAL1	-0.02359
AMD1	0.0143164
MARCKS	0.0126988
PLN	-0.0042346
HDDC2	-0.0134577
NCOA7	0.00622757
HINT3	0.0299801
SAMD3	-0.000778849
AKAP7	-0.0601867
MAP3K5	0.0165889
IL20RA	0.00277678
PERP	0.00233671
ADGRG6	0.0209091
HIVEP2	-0.00482835
AIG1	-0.00175892
PHACTR2	0.00513933
NUP43	0.0169338
IYD	-0.0183158
PLEKHG1	-0.0355357
AKAP12	-0.000587889
ARMT1	0.00927362
TIAM2	-0.0275657
SERAC1	0.0405032
SYTL3	-0.00019839
ACAT2	0.0029454
MPC1	0.0209967
PRKAR1B	-0.00161726
GPER1	0.00291387
TTYH3	0.00815405
SDK1	-0.00659476
FBXL18	0.00582221
GRID2IP	-0.0194011
ZNF853	-0.0212013
NDUFA4	0.000120553
TMEM106B	0.0213247
AGMO	-0.0214
AHR	0.00354195
IL6	-0.0023775
CCDC126	0.00331351
GSDME	-0.0401112
CYCS	0.0126286
CBX3	0.00279104
WIPF3	-0.0048899
MTURN	-0.00990131
ZNRF2	0.00103886
AQP1	-0.012517
ITPRID1	0.0175433
DPY19L1	0.0145674
MATCAP2	0.0220829
ANLN	0.0112709
ELMO1	-0.00676663
GPR141	-0.00578934
SFRP4	-0.0108992
RALA	0.0178461
BLVRA	-0.00894361
CAMK2B	0.00736767
PURB	0.0118249
ADCY1	-2.40457e-05
FIGNL1	0.00647666
PSPH	0.023585
PHKG1	-0.0230953
ZNF138	0.0164824
TYW1B	0.00873379
METTL27	-0.00374034
LAT2	-0.0366011
NCF1	-0.001598
YWHAG	0.0165982
DTX2	0.000144988
UPK3B	-0.0756129
POMZP3	0.00148187
FGL2	0.0109572
PHTF2	0.0358598
ELAPOR2	-0.00528498
DMTF1	-0.0219298
SLC25A40	0.00660088
CFAP69	0.00139813
CYP51A1	0.0528087
PEG10	-0.00186246
PON3	-0.0355952
ZNF394	-0.0213311
AZGP1	0.0108573
ZNF3	-0.0133297
GAL3ST4	-0.0256737
ZCWPW1	-0.0680937
UFSP1	0.0127243
MUC12	0.0183106
MUC17	0.00249595
VGF	0.0482658
SH2B2	-0.00185761
FBXL13	-0.0323493
CDHR3	-0.0162194
SYPL1	0.0242294
LRRN3	0.0163951
DOCK4	0.0263905
CAPZA2	0.00247248
TSPAN12	-0.0129639
WASL	0.00176514
LRRC4	-0.0476504
FLNC	-0.00914977
IRF5	-0.0286974
STRIP2	0.00649599
COPG2	0.0281155
PODXL	-0.00627147
LRGUK	-0.0428236
AKR1B1	-0.00040995
CALD1	-0.00140353
MTPN	0.019776
CHRM2	-0.0126263
TRIM24	0.0361307
IFT56	0.026957
EPHB6	-0.0201255
TCAF2	0.00267099
CTAGE4	-0.0543271
ARHGEF35	0.00610252
TPK1	0.00257462
PDIA4	0.0110943
GIMAP7	-0.0211518
ABCB8	0.00196123
SMARCD3	-0.00837632
DPP6	-0.00877957
INSIG1	0.0314406
NCAPG2	0.00257787
TDRP	0.00871752
PRAG1	-0.00185908
ERI1	0.0171914
PDGFRL	-0.0411678
PSD3	0.0126327
SH2D4A	0.0187928
GFRA2	-0.0184993
REEP4	0.0224699
PPP3CC	-0.00229839
RHOBTB2	-0.00458262
STC1	-0.00742848
CCDC25	0.00564652
ESCO2	0.0675285
PBK	0.0134277
ZNF395	-0.0154198
UBXN8	0.014324
ZNF703	0.00718036
GINS4	0.0283731
POMK	-0.00156492
UBE2V2	0.0242273
TCEA1	0.0098131
LYPLA1	0.0336656
RAB2A	0.0294967
ASPH	0.0125463
YTHDF3	0.0207858
ARMC1	0.0322772
DNAJC5B	0.00431982
ADHFE1	-0.011564
SLCO5A1	0.00871375
JPH1	0.00329064
PKIA	0.00990912
IL7	0.0183024
STMN2	0.0121237
OTUD6B	0.0262806
CIBAR1	0.00175091
ESRP1	0.0159657
LAPTM4B	0.0437533
MATN2	0.0184924
ERICH5	-0.0301583
OSR2	-0.00274303
YWHAZ	0.000439997
PKHD1L1	-0.0504964
SYBU	-0.038959
TNFRSF11B	-0.0362039
DSCC1	0.0515384
ZHX2	-0.00422406
TMEM65	0.00572735
SQLE	0.012692
KCNQ3	-0.00300217
TMEM71	-0.0264106
SLA	-0.00281025
ST3GAL1	-0.0426031
TRAPPC9	0.00282312
MROH6	0.0480441
ZNF623	-0.0149505
FAM83H	0.00276077
EPPK1	0.0120432
GRINA	0.0251203
BOP1	0.000219423
CPSF1	-0.0163218
ZNF251	-0.0141275
ZNF34	-0.0269366
VLDLR	-0.00982179
AK3	0.0190993
ERMP1	0.0360373
LURAP1L	0.0233797
MLLT3	-0.0110625
DMRTA1	-0.0041814
NDUFB6	0.00514281
B4GALT1	0.00938373
LOC730098	-0.0154884
SIT1	-0.00349799
TPM2	-0.0291256
TMEM8B	0.013394
HRCT1	-0.01973
MELK	0.0432888
LOC112268044	0.0122613
PGM5	-0.0132932
CARNMT1	0.00626952
RFK	0.00557998
PRUNE2	-0.0177313
GNAQ	0.000649513
CEP78	0.00989446
GKAP1	-0.0131937
RMI1	0.00519921
NTRK2	-0.0291954
GAS1	-0.0349593
CTSL	-0.0056283
CKS2	0.0421902
ROR2	-0.00428243
ECM2	-0.000234601
FGD3	-0.0103692
SUSD3	-0.0112593
ZNF169	-0.0208342
ZNF367	0.0637738
HABP4	-0.00612615
TMOD1	-0.00203414
ALDOB	-0.0011531
GRIN3A	0.00149448
TMEM38B	-0.0157447
ELP1	-0.00831929
PTGR1	-0.0252862
PTBP3	0.0144587
SLC31A1	0.0395865
ASTN2	-0.00532613
B3GALT9	0.0503226
TRAF1	-0.00749818
RAB14	0.0146795
STOM	0.0193232
GGTA1	-0.00695842
TTLL11	-0.0149682
ZBTB6	0.00757779
LCN2	0.0503885
BBLN	0.00822356
LOC124900275	0.0117659
TOR1A	-0.0126396
NCS1	-0.0200111
FIBCD1	0.026802
FAM78A	-0.000470063
POMT1	-0.0261192
ADAMTSL2	-0.00385221
BRD3OS	0.00336834
FCN1	-0.00555953
LCN10	-0.00693841
SAPCD2	0.0303789
LOC124902313	-0.00122895
RNF208	0.00943818
NRARP	0.00966276
PNPLA7	-0.0339256
IDI1	0.0333064
PRKCQ	-0.0296087
DHTKD1	0.0347122
BEND7	-0.0447735
PLXDC2	-0.00901274
BMI1	-0.000776341
PRTFDC1	0.0469286
RAB18	0.00828205
PARD3	-0.00395323
ZNF33A	-0.00782104
RASGEF1A	0.0350571
RASSF4	-0.00837644
DEPP1	-0.0399822
PRKG1	0.00284482
IPMK	0.00406157
UBE2D1	0.0132942
CDK1	0.033635
REEP3	0.0176421
DNA2	0.00908281
TET1	-0.018519
STOX1	-0.0424903
TACR2	-0.0213192
FAM241B	0.0113718
PALD1	-0.0188091
PCBD1	-0.0110193
CDH23	-0.0127763
CHST3	-0.000993852
USP54	-0.0169845
FUT11	-0.00826823
ZNF503	-0.0255858
NUTM2D	0.0145408
KLLN	0.0272657
PTEN	0.0117078
ANKRD22	0.0292336
ACTA2	-0.00069883
FAS	0.0277519
PCGF5	6.50485e-05
KIF11	0.0426413
MYOF	0.00547937
CEP55	0.0210247
FFAR4	0.00680003
CYP2C18	-0.010519
CYP2C19	-0.0555024
CYP2C9	-0.0206343
TCTN3	-0.0236187
TM9SF3	0.022152
HPSE2	-0.00353323
CNNM1	-0.0209054
ENTPD7	0.0246859
PKD2L1	-0.0625917
PDZD7	-0.00183917
DPCD	0.00158568
PSD	-0.00310517
MFSD13A	0.0150147
BORCS7	0.00328744
CNNM2	-0.0141391
ATP5MK	0.0065996
CCDC186	0.0144522
TRUB1	0.0177789
BAG3	0.0195887
FGFR2	0.00174356
PLEKHA1	0.018181
DMBT1	0.0409756
HMX3	0.0246036
PRAP1	0.0088556
NLRP6	0.0007105
LRRC56	0.00446655
SLC25A22	0.00316815
MUC5B	0.000922327
TSPAN32	-0.00680483
KCNQ1	0.0512587
CHRNA10	-0.000561623
HBB	-0.0336241
TRIM6	-0.0420439
DENND2B	0.0151208
TMEM41B	0.026253
LYVE1	-0.00395859
FAR1	0.00784526
SPON1	-0.0112271
PIK3C2A	0.0138737
ABCC8	-0.0202813
TPH1	-0.0169027
LDHC	0.0591909
UEVLD	0.0278137
IGSF22	-0.0323996
ANO5	-0.00752178
LUZP2	-0.0436828
CCDC34	0.0363403
LGR4	0.000550707
LIN7C	0.0162126
KIF18A	0.00188591
DNAJC24	0.0325717
PAX6	0.0087341
EHF	0.00724733
APIP	0.0333808
HSD17B12	0.0251578
PRDM11	-0.00923348
CHST1	0.013098
CHRM4	0.00912823
SERPING1	-0.0078816
YPEL4	-0.0101266
MRPL16	0.00166712
MS4A14	-0.024445
TMEM216	-0.0545734
FEN1	0.00366723
FADS1	0.0177399
RAB3IL1	-0.0113364
AHNAK	0.00760216
ROM1	0.00444319
SLC3A2	-0.0120213
CHRM1	0.0063381
PLAAT4	0.00695479
PLAAT3	0.00433353
ZFTA	-0.00342804
MAP4K2	-0.0426262
CDCA5	0.0104654
TM7SF2	0.0154474
SIPA1	-0.0163861
YIF1A	0.00966563
RIN1	-0.0197159
CTSF	-0.0042549
RBM4B	-0.00135914
CDK2AP2	0.000831018
ALDH3B1	0.0326282
TCIRG1	0.0129109
CHKA	-0.00264225
MRPL21	0.000462903
MYEOV	0.0250988
ANO1	0.031212
FOLR2	-0.0348113
PDE2A	-0.00538366
PGM2L1	0.0377425
XRRA1	-0.056779
SERPINH1	-0.0273192
DDIAS	0.00125165
CCDC89	-0.0239443
ME3	-0.0132961
RAB38	-0.0311933
SLC36A4	0.0236943
C11orf54	-0.00186743
ENDOD1	-0.00041726
MMP1	0.0446623
MMP3	0.0280274
MMP12	0.0183859
CASP4	-0.0021796
CASP1	0.0260953
CUL5	0.00067271
ARHGAP20	-0.0503823
LAYN	-0.00792401
DLAT	0.0401465
PIH1D2	-0.0210629
IL18	0.00820511
ZBTB16	-0.00176328
NNMT	-0.0201647
RBM7	0.0171957
NXPE2	-0.0303869
NXPE4	-0.0152636
TAGLN	-0.0150745
FXYD6	-0.0067596
TMPRSS13	-0.0044097
SCN2B	-0.00267815
PHLDB1	-8.79844e-05
TREH	-0.065524
HINFP	-0.00091408
CCDC153	-0.0266493
MCAM	-0.00684262
TRIM29	0.000378462
TLCD5	-0.00263655
SC5D	0.0670104
GRAMD1B	-0.0497849
ST3GAL4	0.00049185
PRDM10	0.012408
ADAMTS15	0.0404452
RAD52	-0.0161659
ADIPOR2	0.000986411
FOXM1	0.00744395
TIGAR	0.0109125
RAD51AP1	0.0079238
SCNN1A	0.00229671
ING4	-0.0094061
CDCA3	0.0106326
C1R	-0.000241846
CD69	-0.00991151
STYK1	-0.00102893
YBX3	-0.000933213
BCL2L14	-0.0111227
HEBP1	-0.000435184
GRIN2B	-0.00169819
MGP	-0.003065
MGST1	0.0154744
LMO3	-0.0160637
PIK3C2G	-0.00911676
GOLT1B	0.00850433
KCNJ8	-0.0365957
SOX5	-0.0116867
ETFRF1	0.0337234
KRAS	0.0086701
SSPN	0.00176343
REP15	-0.00222834
ALG10	0.0061132
PDZRN4	-0.000483626
GXYLT1	0.00574635
PRICKLE1	-0.00151182
PUS7L	0.0167899
NELL2	-0.0551443
SLC48A1	-0.0100422
COL2A1	-0.0344999
RACGAP1	0.00828818
LARP4	0.0186983
SLC11A2	-0.0103781
BIN2	-0.0212431
GALNT6	0.0290844
IGFBP6	-0.00622063
CALCOCO1	-0.0103725
HOXC4	-0.00708082
NFE2	-0.0126851
GTSF1	-0.00297389
PDE1B	-0.00224089
ESYT1	-0.00950813
SLC39A5	-0.0398242
COQ10A	-0.012241
MYO1A	-0.00121422
ARHGAP9	-0.00939991
ARHGEF25	-0.00463601
LEMD3	0.0151592
GRIP1	-0.026847
IFNG	0.0159038
MDM2	0.0144054
LYZ	0.00535229
RAB3IP	-0.0296129
TSPAN8	0.009689
THAP2	-0.0599051
RAB21	0.00466442
ZDHHC17	-0.0012119
PAWR	0.0262336
KITLG	0.0107613
EEA1	0.01282
NUDT4	0.00763778
MRPL42	0.0229074
ANO4	0.00632756
SLC5A8	0.0344484
MYBPC1	-0.0464787
PARPBP	0.0332488
TXNRD1	0.00802405
EID3	0.0218472
WASHC4	0.00187768
RIC8B	-0.0603793
TMEM263	0.0215466
FAM222A	-0.00181712
TRPV4	0.00910762
PPTC7	0.0184613
SH2B3	-0.00305438
OAS2	0.00660883
RASAL1	0.00951421
PLBD2	0.00369392
TESC	-0.046853
PRKAB1	-0.0110152
CABP1	-0.0584368
SETD1B	0.0139275
RILPL2	-0.00303994
BRI3BP	0.0111488
AACS	0.00505233
ADGRD1	-0.0402278
MMP17	-0.0163084
LOC105370092	-0.00152684
ZNF891	-0.0284385
SKA3	0.0181684
TNFRSF19	-0.00366879
WASF3	-0.0189212
LNX2	0.0099353
PDX1	0.0202249
SLC7A1	0.0221265
HMGB1	0.0175702
MEDAG	-0.00937062
B3GLCT	-0.015222
FRY	-0.0289931
N4BP2L1	-0.00860659
RFC3	0.0281335
KBTBD7	0.0176585
TNFSF11	-0.0199359
EPSTI1	0.0162037
CCDC122	0.0347873
LACC1	0.0120071
CAB39L	-0.00122485
ARL11	-0.0225967
EBPL	0.0013877
FAM124A	-0.0175902
OLFM4	0.0415093
DIAPH3	0.0114689
PCDH20	-0.0135694
MZT1	0.0151306
KLF5	0.0230215
KLF12	-0.00690987
EDNRB	0.00467166
NDFIP2	0.0114222
GPR180	0.0356494
MBNL2	0.0219465
RAP2A	0.0181662
BIVM	0.0166164
PCID2	-0.0341973
DCUN1D2	-0.0376034
ANG	-0.0203269
RNASE6	-0.0290271
RNASE1	-0.000224516
METTL3	-0.0202452
SLC7A7	-0.00453093
AP1G2	-0.010983
JPH4	-0.0066469
TGM1	-0.0321511
CIDEB	-0.0094959
LTB4R	-0.0109055
NFATC4	-0.00502158
NYNRIN	0.00337581
STRN3	0.000985367
AKAP6	-0.0255978
SNX6	0.00871687
NFKBIA	-0.00350997
MIPOL1	0.00349778
TTC6	-0.0121329
SSTR1	-0.00174509
PNN	-0.0356718
KLHL28	0.0366078
LRR1	0.0394033
L2HGDH	0.0375458
ATL1	-0.0264995
NIN	-0.0192397
ABHD12B	0.00357786
PTGER2	-0.00165281
STYX	0.0317588
CDKN3	0.00613076
GMFB	0.0243597
GCH1	0.0289194
SOCS4	0.0143747
EXOC5	0.021011
AP5M1	0.0155665
NAA30	0.00939381
PSMA3	0.0150743
SLC38A6	0.00130085
HIF1A	0.0462785
SGPP1	0.0540521
PLEKHG3	-0.00909234
GPX2	0.0546646
RAB15	0.0320381
RDH11	0.0244785
SRSF5	-0.020306
SMOC1	-0.0233245
MAP3K9	0.0034378
DNAL1	0.00711534
BBOF1	0.0203074
FOS	-0.00557384
BATF	-0.0122406
ERG28	0.00420727
SAMD15	0.0279505
FLRT2	-0.0100942
DGLUCY	-0.00605452
TC2N	0.0084971
SLC24A4	-0.0169319
OTUB2	0.0166268
IFI27	0.0158767
SERPINA5	-0.0115538
CLMN	-0.00191038
GSKIP	0.00828462
AK7	0.0236817
RCOR1	0.0220144
CKB	-0.0393624
TRMT61A	-0.0175124
NUDT14	-0.00569351
MTA1	-0.0019804
CRIP1	0.0707747
TEDC1	0.00240616
NDN	-0.0563815
ATP10A	-0.00700685
CHRNA7	-0.04791
ARHGAP11A	0.0134834
RYR3	-0.0139286
PGBD4	0.0220101
MEIS2	-0.0146379
SPRED1	0.0106123
BUB1B	0.000239214
SPTBN5	-0.00107111
CAPN3	-0.049454
HAUS2	0.0105238
PDIA3	0.0310686
WDR76	0.0084076
B2M	0.0025604
SORD	0.0186179
DUOX2	0.00835436
DUOXA2	0.00931843
DUOX1	0.00710416
SLC28A2	0.0151957
SECISBP2L	0.0550295
TNFAIP8L3	0.0234149
GLDN	0.0101061
TMOD3	0.0107253
ARPP19	0.0269541
PIGB	0.0290675
CCPG1	0.0113578
RFX7	0.0149561
GTF2A2	0.026452
CA12	0.000693871
FBXL22	-0.000961327
PCLAF	0.0343999
RBPMS2	-0.00182556
PIF1	0.00191225
UBAP1L	-0.00238841
CILP	-0.00843759
RAB11A	0.0128317
ZWILCH	0.0244919
SMAD6	0.00810515
SPESP1	-0.0157576
LARP6	-0.0153672
THSD4	-0.0153231
GRAMD2A	0.0407083
PARP6	-0.0316332
CELF6	-0.0290915
CLK3	-0.000188126
CIMAP1C	0.0173237
SCAPER	-0.00370445
SH2D7	0.00772265
CRABP1	-0.00599934
IREB2	0.0020643
PSMA4	0.00356089
MTHFS	-0.0566937
FAH	-5.98913e-05
ABHD17C	0.0127635
TLNRD1	0.00312822
IL16	-0.00254781
GOLGA6L9	0.00661701
AP3B2	-0.0227865
HOMER2	-0.0165393
ZSCAN2	-0.0300029
PDE8A	-0.0137947
ABHD2	0.00875349
TICRR	0.00154924
IDH2	0.0485041
SYNM	-0.0297215
ADAMTS17	-0.00490492
ALDH1A3	-0.0185786
TARS3	-0.0362303
HBA2	-0.0235696
HBA1	-0.0340914
ARHGDIG	0.00439582
DECR2	-0.00585565
RAB11FIP3	-0.0125009
PIGQ	0.0206886
WDR90	0.00332434
CHTF18	0.0100321
CACNA1H	-0.003373
UNKL	-0.00644355
TELO2	0.00986603
NOXO1	0.00967029
SYNGR3	0.0294059
NTHL1	0.0231428
RAB26	0.00951505
ZG16B	0.00076509
PRSS22	0.0245896
PAQR4	0.0731174
ZNF205	-0.00339062
MEFV	-0.000167317
SLX4	0.0706054
DNASE1	-0.0454464
CDIP1	-0.0292616
ROGDI	-0.0022089
SEC14L5	-0.0324506
NAGPA	-9.31628e-05
C16orf89	-0.0408535
PMM2	0.0169134
ATF7IP2	0.0434127
EMP2	0.0437626
CIITA	0.00638935
DEXI	-0.0107738
RMI2	0.0110489
ERCC4	0.00242211
NTAN1	-0.0122732
NPIPA5	0.0433188
MYH11	-0.0249336
COQ7	0.011528
SYT17	-0.024145
GDE1	-0.00652054
CCP110	0.00745643
GPRC5B	-0.00180298
ACSM1	-0.023883
ZP2	-0.0212479
NPIPB5	-0.0224335
GGA2	-0.00387263
PLK1	0.0152681
PRKCB	-0.0101039
SLC5A11	-0.0405453
LCMT1	-0.00688785
ATP2A1	0.00708251
LOC124903671	0.0065565
KIF22	-0.0620682
MAZ	-0.0232226
DOC2A	-0.000790049
CTF1	-0.0479548
ZNF646	-0.00591791
ITGAM	-0.0224983
ORC6	0.0203678
C16orf87	0.0130054
NKD1	-0.000853108
HNRNPA1L3	0.00867562
RPGRIP1L	0.0210321
LPCAT2	0.0412228
CES1	-0.0175006
MT1A	-0.0298713
MT1F	-0.0196871
MT1G	-0.0126878
MT1H	-0.0309895
MT1X	-0.00452743
CETP	-0.0479152
NLRC5	0.0219249
SETD6	-0.00176972
SLC38A7	0.00580359
RRAD	-0.00402138
CES3	-0.000562092
EXOC3L1	0.0124565
TPPP3	0.00371278
DPEP2	-0.032914
SLC7A6	-0.0164923
NQO1	0.00424121
ZNF23	-0.0299292
ZNF19	-0.0328188
CFDP1	-0.00863643
MAF	-0.0323359
CENPN	0.0127988
HSDL1	0.0196385
GINS2	9.93493e-05
CYBA	0.00393449
MVD	0.0188218
CDT1	0.0278139
ZNF778	-0.00659934
DBNDD1	0.014907
RFLNB	-0.0192072
SCARF1	-0.035089
TLCD2	0.00278731
SERPINF1	-0.0306117
METTL16	-0.0186382
ASPA	-0.0119738
VMO1	0.00823764
SLC52A1	-0.00153158
ZFP3	-0.00341417
RPAIN	-0.0164021
PIMREG	0.0169721
PITPNM3	0.0149294
XAF1	0.0104474
TNFSF12	-0.00251352
TNFSF13	0.0332814
SHBG	-0.0257606
SLC25A35	0.0166076
ARHGEF15	-0.0115556
GLP2R	-0.000609519
MYH3	-0.0509244
TVP23C	-0.044111
GID4	-0.00685496
SLC5A10	0.00298865
GRAP	-0.00800289
EPN2	0.0372052
NOS2	0.0392103
LYRM9	0.00145368
SLC46A1	-0.00564741
SLC13A2	-0.0114384
PROCA1	0.0125323
PHF12	-0.00200606
SEZ6	0.0128337
NUFIP2	0.00853759
CORO6	-0.018652
EFCAB5	-0.023633
TMIGD1	-0.00617565
CPD	0.00477746
EVI2A	-0.0143917
SUZ12	0.0144466
RFFL	0.00713001
LOC105371932	-0.00414791
TBC1D3L	-0.0224425
PSMD3	0.00615317
CDC6	0.0152593
TNS4	0.0211641
KRT14	-0.00500408
KLHL11	0.00117853
WNK4	-0.0181689
G6PC1	-0.0205914
LSM12	0.0418517
RUNDC3A	-0.0156601
GJC1	-0.0222776
C1QL1	-0.0142162
CDC27	0.026425
SCRN2	0.00242468
SKAP1	-0.0138424
HOXB3	-0.00512705
NGFR	-0.032477
TOB1	0.00931037
STXBP4	-0.00415313
RAD51C	0.00149759
TRIM37	0.0172566
SKA2	0.0398346
GDPD1	0.0163129
BRIP1	0.00297468
PECAM1	-0.00408266
CEP95	-0.0100863
LRRC37A3	-0.0261987
SLC16A6	0.00573575
FAM20A	-0.0370584
ABCA9	-0.0502629
ABCA6	-0.0208288
ABCA10	-0.0375708
MAP2K6	0.0134373
KCNJ16	-0.0190659
SDK2	-0.0223881
CD300A	-0.0175086
CD300LF	-0.0149715
FADS6	-0.0244663
ITGB4	0.00241697
UNC13D	0.0393466
SPHK1	0.0185969
SEPTIN9	0.000334335
SYNGR2	0.00230816
TK1	0.0253457
BIRC5	0.0247388
C1QTNF1	-0.0210736
RBFOX3	-0.0215591
GAA	0.0161302
CARD14	0.0224993
FSCN2	-0.0479063
NPLOC4	0.0204928
SLC25A10	0.0120066
MCRIP1	-0.0375673
P4HB	0.0299896
LRRC45	0.0108495
TYMS	0.00255409
NDC80	0.0178989
L3MBTL4	-0.000392467
LAMA1	-0.0105657
NAPG	0.0353249
GNAL	-0.00550696
MIB1	0.0228087
DSC3	-0.0135365
DSG3	0.0475298
RNF138	0.000131797
ASXL3	-0.0337161
NOL4	-0.00294919
DTNA	-0.0027609
ZNF397	-0.00372777
ZSCAN30	-0.0585304
SLC39A6	0.000364642
ELP2	-0.0117875
MOCOS	0.0307755
SYT4	-0.00190606
SETBP1	-0.0293535
IER3IP1	0.0142246
SMAD7	0.00997452
LIPG	0.0136157
CFAP53	-0.00290446
SKA1	0.0215556
CCBE1	-0.0124842
TNFRSF11A	0.00462842
VPS4B	0.00228992
SOCS6	0.00421711
PTGR3	-0.0132305
SLC66A2	-0.0162768
HSBP1L1	-0.0291797
EFNA2	0.0471723
KLF16	0.00760008
SCAMP4	0.0138425
AP3D1	0.00259576
GNG7	-0.00288619
ZNF554	-0.0383192
TLE2	0.01407
NCLN	0.0148205
ZBTB7A	0.0067012
TMIGD2	0.0110428
FSD1	0.00650248
CHAF1A	0.0477581
UHRF1	0.0109268
CAPS	-0.0258216
TNFSF14	-0.0161747
C3	-0.0391981
CCL25	0.00987542
ZNF266	-0.0742298
ICAM5	0.0762696
CARM1	0.00174532
LDLR	0.00746215
SPC24	0.0142928
CNN1	-0.0203626
ACP5	0.00923326
ZNF69	-0.00906103
ZNF763	-0.0217541
ZNF844	-0.0336985
ZNF563	-0.00831929
LYL1	-0.0042168
TRMT1	-0.0029484
NACC1	0.00241084
CYP4F3	0.0412721
CYP4F2	0.00906193
MVB12A	0.000852444
NIBAN3	-0.004897
CIST1	0.00375766
GDF15	-0.0140952
LRRC25	-0.0188455
HOMER3	-0.00425994
LPAR2	-0.0370705
ZNF14	-0.0173564
ZNF93	-0.0383027
ZNF682	-0.0274012
ZNF626	-0.0266107
ZNF85	0.0099225
ZNF714	1.5937e-05
CCNE1	0.0213336
ANKRD27	-0.00521514
SLC7A9	-0.0100561
LRP3	-0.00678812
CEBPA	0.033965
PDCD2L	-0.00116144
ZNF181	-0.000102015
ZNF792	-0.0379954
LGI4	-0.0245814
FXYD1	-0.00140254
FXYD5	-0.00482684
NFKBID	-0.00828236
TYROBP	-0.00859329
WDR62	0.0227904
ZNF875	-0.0111078
ZNF540	-0.00109378
ZNF607	-0.0312113
PLEKHG2	0.00897179
EID2B	-0.028259
CLC	0.00350386
DYRK1B	-0.00970593
FCGBP	0.0324997
CYP2S1	-0.00979103
AXL	-0.0129528
CEACAM5	0.00250635
CEACAM6	0.0162256
ARHGEF1	-0.0113261
ERFL	-0.0428804
CD177	0.0302433
PINLYP	-0.0735319
LYPD5	0.0461013
ZNF283	0.00296101
ZNF155	-0.0382821
ZNF112	-0.0258046
PVR	-0.0193508
CEACAM19	-0.0191843
BCAM	-0.00647266
APOC1	-0.0173129
RELB	-0.00199844
ZNF296	0.0391835
CCDC8	0.00538412
SLC1A5	-0.00637671
DHX34	-0.00153682
SULT2A1	-0.0137118
PLA2G4C	-0.00381084
GRIN2D	0.0477791
FUT1	-0.0247335
PLEKHA4	-0.0155172
SLC6A16	-0.011616
RCN3	-0.0330152
SIGLEC16	0.0221643
KCNC3	-0.00543097
KLK15	0.0170147
KLK11	-0.00184579
SIGLEC7	-0.00500496
ZNF577	-0.00821408
ZNF649	-0.049452
ZNF613	-0.049714
ZNF616	-0.0248814
ZNF836	-0.0686049
ZNF610	-0.0377734
ZNF880	-0.0117414
ZNF528	-0.00331491
ZNF808	-0.0110195
ZNF83	-0.0224167
LOC122539214	-0.0208765
ZNF816	-0.00522115
ZNF415	-0.0245159
LOC124904792	-0.0235511
ZNF525	-0.00173917
LENG1	-0.00710796
LILRA6	0.0270177
NCR1	-0.0301934
KMT5C	0.00945119
UBE2S	0.0251211
ZNF444	-0.0125867
ZNF582	-0.00109837
ZNF667	-0.0300576
ZNF471	-0.00835396
ZFP28	-0.0311336
ZNF460	-0.0160758
ZNF543	-0.0188745
ZNF304	-0.00328313
ZNF773	-0.0219358
ZNF550	-0.0206607
C20orf96	0.00955833
TRIB3	-0.00440257
SRXN1	0.0119277
TMEM74B	0.0233141
STK35	0.0209371
EBF4	-0.00450197
PTPRA	-0.00710437
ATRN	-0.00603682
ADAM33	-0.0361719
CDC25B	0.0525988
AP5S1	0.0277353
BMP2	-0.00219254
FLRT3	-0.0215255
RBBP9	0.0105969
SLC24A3	-0.0175253
FOXA2	0.00760511
ACSS1	-0.0173771
GINS1	0.0261397
ZNF337	-0.00343886
TPX2	0.0151179
E2F1	0.019883
PROCR	-0.0118389
MMP24	-0.0466417
MYL9	-0.0143528
VSTM2L	-0.0192253
DHX35	-0.00353041
PTPRT	0.0326155
MYBL2	0.0246755
JPH2	-0.00800324
TTPAL	0.010478
RIMS4	-0.00992623
SYS1	-0.00906803
UBE2C	0.00200751
SPATA25	-0.022269
SULF2	0.00642714
PREX1	-0.00338828
PTGIS	-0.0148752
B4GALT5	0.0067497
AURKA	0.0038904
PRELID3B	0.0102893
CABLES2	6.09087e-05
SRMS	-0.00794696
RTEL1	0.0648405
UCKL1	-0.00372615
OPRL1	-0.0614059
LOC102724159	0.0269874
LOC102724200	0.013373
TMPRSS15	0.00610232
NCAM2	-0.00556561
GABPA	0.00910011
N6AMT1	-0.0377987
BACH1	0.0136771
MIS18A	0.0207674
EVA1C	-0.0127916
DONSON	0.0462947
RUNX1	0.00509147
KCNJ15	-0.0360897
GET1	0.0305538
PCP4	-0.0213023
BACE2	0.025567
ABCG1	-0.000360715
PWP2	-0.0337617
GATD3	-0.0547603
PTTG1IP	-0.0138058
ADARB1	-0.0203124
LSS	0.000959484
MICAL3	-0.0115019
CLTCL1	0.0402219
CDC45	0.0257217
ZDHHC8	-0.0124058
SCARF2	-0.0108852
KLHL22	-0.005204
AIFM3	0.0145607
SLC7A4	0.00544873
SDF2L1	0.0034561
DRICH1	-0.00691138
MMP11	-0.00165955
SLC2A11	-0.0119678
CRYBB3	-0.014028
GAS2L1	0.000475726
NIPSNAP1	0.0125424
RNF215	-0.00281376
SEC14L2	0.0581265
GAL3ST1	-0.0353815
TCN2	-0.019228
SLC35E4	0.0353696
DUSP18	-0.00435001
SMTN	-0.00954039
PIK3IP1	-0.0156871
ISX	-0.00445638
APOL1	0.0117245
LGALS2	-0.0210502
TMEM184B	0.0042184
KDELR3	0.0258167
CACNA1I	-0.0513613
XPNPEP3	0.0167536
DNAJB7	-0.0044162
ARFGAP3	0.0159657
PARVG	-0.00350436
RTL6	0.00711272
UPK3A	0.0297304
FAM118A	-0.00360879
RIBC2	0.0137651
CERK	-0.02214
CRELD2	0.00107591
TUBGCP6	-0.00473372
TYMP	0.0161689
CIMAP1B	0.00512444
ARSA	0.0176376
CSF2RA	-0.0190482
ASMTL	-0.0258527
GYG2	0.00493215
HCCS	0.00217175
ARHGAP6	-0.00211482
EGFL6	-0.0137885
TCEANC	-0.0293345
GLRA2	0.0120485
PIR	0.0316604
ACE2	-0.039815
PHKA2	-0.0689626
MAP7D2	-0.0157193
RPS6KA3	0.020476
PTCHD1	-0.0185155
DYNLT3	0.0300513
CHST7	-0.000249734
TIMP1	-0.0294641
CFP	-0.0454617
EBP	0.00945134
RBM3	0.0315723
GLOD5	-0.00702441
WDR45	-0.00402374
MAGIX	-0.0127035
PLP2	0.0335532
SYP	0.0214469
TSPYL2	-0.0345074
TRO	-0.0370765
ALAS2	-0.00421677
ASB12	-0.0305871
MTMR8	-0.0301707
VSIG4	-0.00248173
NALF2	-0.0573287
EDA	-0.0393704
P2RY4	-0.0526398
ARR3	-0.05991
KIF4A	0.00730222
IL2RG	-0.0235155
GCNA	-0.0299811
NEXMIF	-0.00837838
PBDC1	-0.00827486
SH3BGRL	0.0252734
APOOL	0.0417714
NOX1	0.00290827
XKRX	-0.00709833
CENPI	0.00674605
ZMAT1	-0.00197593
TCEAL3	-0.0222051
SLC25A53	0.00394433
FAM199X	0.0359172
NRK	-0.0142873
TBC1D8B	0.0155538
AMMECR1	0.00948606
CAPN6	0.0200729
AMOT	0.00258369
SLC6A14	0.0283957
WDR44	0.0278982
DOCK11	-0.0216764
TMEM255A	-0.0185801
GRIA3	-0.012999
XIAP	0.0134951
XPNPEP2	-0.0164168
ZDHHC9	-0.0045148
RAB33A	0.00295522
GPR119	-0.0334421
STK26	0.00881661
RAP2C	0.0286412
GPC4	0.0193202
INTS6L	-0.00363994
CD40LG	-0.0200596
LDOC1	-0.00375153
ZNF185	0.00180626
PNCK	-0.00033444
RENBP	-0.00360961
G6PD	0.00963989
F8A1	0.00127559
ND1	-0.00888553
ND2	-0.0329113
COX1	-0.00503044
COX3	-0.00480296
ND5	-0.000468497
CYTB	-0.0138311

### Sheet: C_comp8_microbe
taxa	taxa_coeff
Olsenella	-0.993856
Alcaligenaceae_unclassified	-0.11068

### Sheet: C_comp9_gene
gene	gene_coeff
AGRN	-0.000502624
C1orf159	-0.0347855
ANKRD65	-0.0263996
VWA1	-0.0594649
SLC35E2B	-0.0147492
SKI	-0.0315934
PLCH2	-0.0505877
PRDM16	-0.0291405
NPHP4	-0.0571616
RPL22	0.00220018
HES2	-0.0593291
KLHL21	-0.0199149
SLC2A5	-0.00888262
SLC25A33	0.0131209
CASZ1	-0.0490923
FBXO2	-0.0200632
CLCN6	-0.031138
DHRS3	0.00278846
KAZN	-0.0116423
NECAP2	0.0142121
NBPF1	0.00504974
ALDH4A1	-0.0336162
SLC66A1	-0.0319804
OTUD3	-0.00356233
PLA2G2A	-0.0225341
HSPG2	-0.0261118
CELA3B	0.00568498
WNT4	-0.04288
GRHL3	0.00823372
SELENON	-0.0241825
PDIK1L	0.0123499
ZNF593	-0.00361853
CD52	0.00596874
ARID1A	-0.0127519
TRNP1	-0.0118174
TENT5B	-0.0021488
MAP3K6	-0.0209359
RPA2	0.00646567
PTAFR	0.00532348
RAB42	0.00880243
LAPTM5	0.00557028
FABP3	0.00808257
ADGRB2	-0.00484116
IQCC	-0.0336549
FAM229A	-0.00314712
FNDC5	0.00556118
AZIN2	-0.0307913
TMEM35B	0.00568215
NCDN	-0.0344412
MAP7D1	-0.0223053
DNALI1	-0.00384939
MANEAL	-0.00818079
HEYL	-0.00632675
KCNQ4	-0.0280421
CITED4	-0.00533415
HIVEP3	0.017384
CCDC30	0.0244901
TMEM125	0.00734582
HYI	0.00530004
ST3GAL3	-0.0227212
BEST4	-0.0106512
PLK3	-0.00974414
MUTYH	0.0290678
TRABD2B	-0.0311244
SLC5A9	0.0248536
LOC124904176	-0.0120236
ORC1	-0.00571954
SHISAL2A	0.0109426
TMEM59	0.0286332
ACOT11	-0.00276462
FAM151A	0.0104887
DHCR24	-0.00282402
PCSK9	-0.00599385
DAB1	0.0132144
ITGB3BP	0.00845194
AK4	0.0172883
CRYZ	0.0155281
SLC44A5	0.00929361
TTLL7	-0.00482652
PRKACB	0.0114644
DNASE2B	0.0164617
SYDE2	-0.00564863
CCN1	-0.002894
CLCA4	0.00919557
SELENOF	0.024784
LRRC8D	0.000285837
ZNF326	0.00554386
TMED5	0.00894582
CCDC18	0.0431184
ABCA4	0.0203295
NBPF4	0.00745028
STXBP3	0.0150381
CELSR2	-0.0449574
GSTM3	-0.0402202
CSF1	-0.00874548
DENND2D	0.0346019
INKA2	-0.0078804
RSBN1	0.00638858
NRAS	0.0227435
SIKE1	0.00237359
VANGL1	-0.00477307
MAB21L3	0.0382855
CD58	0.00214781
PTGFRN	-0.00323183
HSD3B1	0.00189399
REG4	0.0196116
NOTCH2	-0.0062732
CD160	0.00287342
TXNIP	0.0495613
FMO5	0.0097813
FCGR1A	-0.0488521
BOLA1	0.0425023
SV2A	-0.0274456
ECM1	-0.01096
ADAMTSL4	-0.024324
GOLPH3L	0.0192967
TNFAIP8L2	0.0225514
TDRKH	-0.036397
S100A1	0.0234246
DCST2	-0.0173409
ADAM15	-0.0457706
SLC50A1	-0.0350068
MUC1	-0.0402369
ENTREP3	-0.0349578
LMNA	-0.0177813
PAQR6	-0.0364623
MEF2D	-0.0378861
NES	-0.0202046
CRABP2	-0.0362679
HDGF	-0.00790454
PEAR1	-0.0203547
FCRL3	0.0122913
FCRL2	0.0369486
CD1D	0.00229997
CADM3	-0.00191839
CD48	0.00205444
MPZ	-0.000314822
HSPA6	-0.00435852
NOS1AP	-0.012011
RGS4	-0.00551464
LMX1A	0.0545475
TMCO1	0.0104233
ILDR2	-0.000971037
CD247	0.00903466
CREG1	0.0128335
ADCY10	0.0204761
DPT	-0.0111714
KIFAP3	0.00983621
GORAB	0.0459231
FMO1	0.00831062
CACYBP	0.0121613
BRINP2	0.0344148
ANGPTL1	-0.00648338
SOAT1	0.0347673
KIAA1614	-0.00144897
RGS16	-0.020416
SWT1	0.033899
IVNS1ABP	0.000847735
PTGS2	-0.00723584
RGS18	0.00862354
C1orf53	0.0309288
CAMSAP2	-0.0116407
ADORA1	0.0130866
ETNK2	-0.0101409
KISS1	0.00462684
GOLT1A	0.0176375
RAB7B	0.0072257
IKBKE	0.0134992
DYRK3	-0.0304961
FCMR	0.0210968
FCAMR	0.0312958
CR2	0.0119871
PLXNA2	-0.00371257
HSD11B1	-0.00741933
TRAF3IP3	0.0078905
ATF3	-0.0172737
FLVCR1	0.0187781
RPS6KC1	-0.00214114
SMYD2	0.0113636
ESRRG	0.00597631
TAF1A	0.0118206
FBXO28	0.0190095
SRP9	0.00712634
WNT9A	-0.0110976
RYR2	-0.0137997
CHRM3	-0.0445642
GREM2	-0.00879292
KMO	0.000155344
DESI2	0.0285682
GCSAML	-0.0291664
SH3YL1	-0.0318917
COLEC11	-0.00504288
MBOAT2	0.0029176
GRHL1	0.0259778
CYS1	-0.01348
E2F6	-0.0115988
TRIB2	0.00348766
OSR1	-0.0120004
APOB	0.00525693
KLHL29	-0.00238235
POMC	-0.0796484
KIF3C	-0.00153909
GAREM2	-0.0202173
KCNK3	-0.00933658
SLC35F6	-0.0238861
EMILIN1	-0.0084446
CGREF1	-0.0389633
FNDC4	-0.0316965
YPEL5	0.00167427
YIPF4	0.0175014
FEZ2	0.00638756
RMDN2	0.00773823
GEMIN6	0.0254068
ZFP36L2	-0.00303363
CRIPT	0.0233397
CALM2	0.0146419
ACYP2	0.00880693
RTN4	-0.000583379
CLHC1	0.00478839
CFAP36	0.000200388
FANCL	0.00202997
COMMD1	0.0076476
TMEM17	-0.0150257
MEIS1	-0.0158001
C1D	0.0237858
FBXO48	0.0270917
APLF	0.00937485
ARHGAP25	0.00172956
SNRNP27	0.000617634
ANKRD53	-0.010205
TPRKB	0.0551052
TET3	-0.00148756
POLE4	0.0564296
REG3G	-0.00306019
REG1B	-0.012345
TCF7L1	-0.0120627
VAMP5	-0.0071133
GNLY	0.0444534
KDM3A	0.00899619
KRCC1	0.010875
THNSL2	-0.00633964
KCNIP3	-0.0322873
ANKRD23	-0.0122055
CNGA3	-0.00397488
CRACDL	-0.00941962
TSGA10	0.0393815
TXNDC9	0.00614479
CHST10	-0.00457756
IL1RL2	0.000659062
ST6GAL2	-0.00406386
LIMS4	0.0105931
TMEM185B	-0.0130741
NIFK	0.0029597
PROC	0.00400932
POTEE	-0.0270651
CCDC74A	-0.0180156
LYPD1	-0.031068
NCKAP5	0.0364022
CXCR4	0.0222215
KYNU	0.00532297
ACVR2A	0.0200798
KIF5C	-0.00294277
TNFAIP6	-0.0132458
NEB	0.00330882
NR4A2	-0.0299785
GCA	0.0168069
SLC38A11	0.0034
CSRNP3	0.013818
B3GALT1	0.0225866
BBS5	-0.0172997
SSB	0.0015726
DCAF17	0.0051951
CYBRD1	0.00191184
CHRNA1	0.0237467
HOXD4	-0.0421851
OSBPL6	0.0439189
TTN	0.0151758
CERKL	0.00016438
ORMDL1	0.0460133
MFSD6	-0.0247678
SLC39A10	0.000290703
AOX1	-0.00189824
TMEM237	-0.0452193
FZD7	-0.0441214
RAPH1	-9.74654e-05
CREB1	0.0354428
METTL21A	-0.000819088
CCNYL1	-0.00878634
SPAG16	0.00388303
MREG	0.00911365
TMEM169	-0.0246709
USP37	0.026966
SLC23A3	0.00257498
ZFAND2B	0.00429869
ANKZF1	0.00392495
SERPINE2	0.0101214
FAM124B	0.0196943
COL4A3	0.021676
DNER	-0.0243331
GPR55	0.00557583
KCNJ13	0.0181158
TWIST2	-0.0639202
HDAC4	-0.0575691
GPC1	-0.0277579
GPR35	0.00522816
KIF1A	-0.00861209
AGXT	-0.0155213
FARP2	-0.012363
BHLHE40	-0.00956077
SSUH2	0.00177
IL17RC	-0.0268033
IRAK2	0.027677
SYN2	-0.00639213
HDAC11	-0.00195127
GRIP2	-0.049475
COLQ	-0.0285675
NEK10	-0.00157065
ZCWPW2	-0.0121996
TMPPE	-0.0125773
MYRIP	-0.00351866
ENTPD3	-0.00409472
KRBOX1	-0.0277605
GASK1A	0.0504073
POMGNT2	-0.00436583
ZNF445	-0.00599242
ZNF35	0.0155578
TMEM42	0.0174575
TMEM158	-0.00566259
CCR3	0.00334314
LTF	0.00209748
PTH1R	-0.0393786
NBEAL2	-0.0353701
MAP4	-0.0569379
CDC25A	-0.0194413
IP6K2	0.0278809
LOC124906236	0.0219398
BSN	-0.0313685
UBA7	-0.000385689
HYAL2	-0.0171068
CACNA2D2	-0.0146189
C3orf18	-0.0184492
PARP3	-0.0147101
SFMBT1	0.00141351
CACNA2D3	0.00183265
CADPS	-0.00662227
ADAMTS9	-0.0043982
SLC25A26	0.0043589
KBTBD8	0.00877574
PPP4R2	0.00277095
EBLN2	-0.0124081
PDZRN3	-0.0122851
C3orf38	0.039411
STX19	0.0164564
FILIP1L	-0.00356446
TMEM45A	0.00330885
PCNP	0.0116885
LOC124906262	-0.0132753
MYH15	0.0196056
C3orf85	0.00160983
NECTIN3	0.0102996
GCSAM	0.00764776
CD200R1	0.0132986
SPICE1	0.0214417
SIDT1	0.014808
ARHGAP31	-0.0219911
CD80	0.000266271
PLA1A	-0.0230198
CD86	0.00939002
WDR5B	0.0263872
HSPBAP1	0.0363227
ADCY5	-0.0235766
ALDH1L1	-0.00571819
CHCHD6	-0.0025485
PLXNA1	-0.0193557
ACP3	-0.0237006
NPHP3	0.0141319
RBP2	0.0231273
PLOD2	0.01584
AGTR1	-0.019032
AADAC	0.00919823
ARHGEF26	-0.00999155
MME	0.0367876
VEPH1	0.00728153
MLF1	-0.00401265
PPM1L	-0.0229627
LRRIQ4	-0.0423952
LRRC31	0.00750135
GPR160	0.0232039
SLC7A14	-0.0196387
SLC2A2	0.0280947
NLGN1	-0.0220249
HTR3C	-0.0435547
KNG1	0.00286947
ADIPOQ	-0.00392786
P3H2	0.0157132
IL1RAP	0.0501418
XXYLT1	-0.0582602
MUC20	0.0128885
LOC124905352	-0.0173089
CEP19	0.00633331
PIGX	0.00592837
PAK2	0.00364218
PIGZ	0.00687575
LOC124906255	0.011241
MELTF	0.0619447
BDH1	-0.00733588
IQCG	-0.00455256
LMLN	-0.01059
ZNF595	0.0418661
GAK	-0.0153061
LETM1	-0.0023729
NSD2	-0.0507577
FAM193A	-0.0127652
HTT	-0.0482469
ZBTB49	0.0270579
STK32B	-0.0445862
EVC	-0.00683149
CRMP1	-0.0208369
WFS1	-0.00427403
MAN2B2	-0.00982654
AFAP1	-0.00629883
FAM200B	0.0259247
PROM1	0.0186274
SOD3	-0.00345055
SEPSECS	0.00812278
PI4K2B	0.00124288
PCDH7	-0.10344
TLR1	0.0320558
TLR6	0.0315347
RHOH	0.00466549
UCHL1	-0.0183198
COMMD8	0.0182762
CHIC2	0.017433
SRD5A3	0.0343607
HOPX	0.0040359
CENPC	0.0310442
UGT2A3	0.027152
UGT2B7	0.00406305
FDCSP	0.00570517
MOB1B	0.00102861
MTHFD2L	0.0118968
THAP6	0.0232831
CXCL9	-0.00716732
ANXA3	0.0390365
TMEM150C	-0.00696047
ARHGAP24	3.93844e-05
HSD17B13	0.0267518
FAM13A	0.02451
CCSER1	0.0319671
UNC5C	-0.0253285
ADH1C	0.00517433
MTTP	0.030144
LAMTOR3	0.011379
CISD2	0.0130156
LEF1	0.00739289
ENPEP	0.0382205
AP1AR	0.005549
ANK2	-0.00301817
BBS12	0.0320576
NUDT6	0.00511732
AFG2A	0.0023894
INPP4B	0.0187447
ZNF827	-0.0131693
NPY1R	-0.00719473
MARCHF1	0.0238301
KLHL2	0.00627389
MSMO1	-0.0294819
TLL1	-0.0282897
PALLD	-0.0350052
CBR4	0.02967
AADAT	-0.00910254
CEP44	0.0094396
NEIL3	-0.000597572
AGA	0.0443525
ACSL1	-0.00251494
SNX25	0.0175034
F11	0.00826191
FAT1	-0.010033
TPPP	-0.0632501
ZDHHC11B	-0.0321368
NKD2	-0.0327358
SLC6A19	0.033211
UBE2QL1	-0.00493442
NPR3	-0.00119711
GDNF	-0.00744429
DAB2	0.0452422
C6	-0.00408015
HMGCS1	-0.0213277
EMB	0.0222005
GPX8	-0.0267528
SETD9	0.0163777
GAPT	0.00932261
SMIM15	0.0229177
SREK1IP1	0.0147258
NLN	0.021855
CD180	0.0127037
SMN2	0.0154312
LOC124901001	0.00479273
ANKRA2	0.00359491
ARHGEF28	0.0464559
ENC1	-0.0201951
NSA2	0.016371
FAM169A	0.0032738
HMGCR	-0.0121396
ANKDD1B	0.0535409
THBS4	-0.00340546
DHFR	0.00890062
RASGRF2	0.0191653
SSBP2	0.0349633
MEF2C	0.0171378
NR2F1	-0.00471958
KIAA0825	-0.00880154
SLCO4C1	0.0160266
GIN1	0.0487127
TMEM232	0.0247761
TSLP	0.00153182
CAMK4	0.00374086
DCP2	0.00279788
PGGT1B	0.00387198
CDO1	-0.00306454
ATG12	0.00882666
AP3S1	0.00941389
LOC124900192	0.0135081
TNFAIP8	0.00562671
PRR16	-0.00548243
SNCAIP	0.0271583
SNX24	0.0110388
PRDM6	-0.00235402
FBN2	-0.0137186
CDC42SE2	0.0053713
LEAP2	0.0661308
SAR1B	0.00275356
KLHL3	-0.00496615
GFRA3	-0.0342847
REEP2	-0.0219008
SPATA24	0.00968788
IGIP	0.00427825
PCDHB7	-0.0331315
PCDHGA6	-0.0206156
PRELID2	0.0103347
STK32A	-0.00161678
HTR4	-0.00500852
ABLIM3	-0.000423177
PPARGC1B	-0.00312793
TIGD6	0.0510464
SMIM3	0.0061594
GALNT10	-0.0233961
LARP1	-0.0199266
GEMIN5	0.0286146
HAVCR1	0.0117148
HAVCR2	0.0507509
CYFIP2	0.0109089
C5orf52	-0.00649896
ADRA1B	0.035802
C1QTNF2	-0.000933872
CCNG1	0.0136341
CPLX2	-0.0147509
RNF44	-0.0127365
NSD1	-0.00810964
RAB24	0.0166603
HNRNPAB	-0.00633395
CLK4	0.0412487
GMDS	-0.0165703
MYLK4	-0.0750426
LY86	0.000898656
TXNDC5	-0.00684662
PHACTR1	0.020526
MYLIP	0.0559084
ID4	-0.00461402
TDP2	0.00316725
ACOT13	0.0255813
RIPOR2	0.01729
SLC17A4	0.0131501
H2BC5	0.00461639
H3C4	0.00370171
H2AC8	0.0245775
H4C8	0.0187626
PRSS16	0.053905
ZNF391	0.00854911
H2AC13	0.0421567
ZSCAN16	0.02404
PGBD1	-0.0421055
ZSCAN31	-0.0115779
PPP1R10	-0.00953325
PSORS1C1	0.0103559
TCF19	-0.000492898
MICB	-0.0279101
PRRC2A	-0.0315867
APOM	0.0450081
VARS1	-0.00949158
PPT2	-0.0432417
AGER	0.00353075
PSMB9	-0.00489913
HSD17B8	0.00149434
TAPBP	-0.00565164
ZBTB9	-0.0243096
SPDEF	-0.0129904
FANCE	0.029673
TREM2	0.039793
FOXP4	-0.00437001
CCND3	-0.00420076
GUCA1B	-2.36731e-05
TRERF1	-0.039643
CNPY3	0.0150967
MEA1	0.000439329
SRF	-0.0239943
VEGFA	0.00184972
AARS2	-0.0188642
ENPP5	0.0138796
CYP39A1	0.0337681
ADGRF1	0.0254331
EFHC1	0.0295223
GSTA1	0.0114746
ELOVL5	-0.0180313
TINAG	0.0468123
HMGCLL1	-0.00124964
COL21A1	-0.00302412
LMBRD1	0.0143864
DDX43	-0.0168721
SH3BGRL2	0.0112962
ELOVL4	-0.00378245
NT5E	0.039483
BACH2	0.000531895
FBXL4	0.000319154
TSTD3	0.0214798
POPDC3	0.00408512
PRDM1	-0.00567529
SCML4	0.000689939
CD164	0.0163842
SMPD2	0.00318267
METTL24	-0.0168641
DDO	0.0274289
GTF3C6	0.0115049
HDDC2	0.0120902
TMEM200A	-0.012322
AKAP7	0.00896791
CCN2	-0.0149898
MOXD1	-0.0090597
STX7	0.0223003
SLC2A12	-0.0440978
IFNGR1	0.0200997
CCDC28A	0.0363918
ABRACL	0.00788448
AIG1	0.0185395
PLAGL1	-0.0179269
IYD	0.0168889
IPCEF1	0.00563601
TMEM181	0.0279169
AGPAT4	0.00261185
CCR6	0.0125788
GPER1	-0.0352063
CHST12	-0.0107408
LFNG	-0.000309609
IQCE	-0.0068207
TTYH3	-0.0210719
TNRC18	-0.00610479
USP42	-0.0168931
CYTH3	-0.044917
C1GALT1	0.00132916
RPA3	0.0226173
LOC107986768	0.023077
ARL4A	0.00524108
AGMO	0.0382808
TSPAN13	0.0031539
HDAC9	0.0270853
MACC1	0.0177555
NPY	-0.021025
GSDME	0.0109933
CBX3	0.0203887
HOXA6	-0.0118361
TRIL	-0.00745173
SCRN1	-0.00616038
INMT	-0.019997
LSM5	0.00477703
MATCAP2	-0.00610955
AMPH	-0.0276346
GLI3	-0.00634598
MRPL32	0.00496755
POLM	-0.0291277
CAMK2B	-0.00546709
PKD1L1	0.0278405
ZNF727	-0.0123321
ZNF92	0.0280754
POM121	-0.0410774
MLXIPL	-0.0130173
STX1A	-0.043338
METTL27	0.0294499
LAT2	0.0196145
POM121C	-0.00348471
HIP1	-0.00921265
STYXL1	0.0285179
POMZP3	-0.0243685
SEMA3C	0.0077516
TMEM243	0.0203401
ABCB4	0.0300365
ABCB1	0.0324106
RUNDC3B	0.0237182
DBF4	0.0153717
CLDN12	0.0237983
MTERF1	0.0197362
CYP51A1	-0.0480842
BET1	0.0586189
PON3	0.051475
SDHAF3	0.00484767
SMURF1	-0.00569718
CYP3A5	0.0371675
CYP3A4	0.0223476
LAMTOR4	0.019176
UFSP1	-0.0528275
MUC12	-0.00367752
SERPINE1	-0.0077441
VGF	-0.027626
IFT22	-0.00899127
FBXL13	0.076708
KMT2E	-0.0100194
LAMB1	-0.000409967
NRCAM	-0.010693
THAP5	0.033948
DNAJB9	0.00642445
BMT2	0.0268003
GPR85	0.0023764
TFEC	0.016094
TSPAN12	0.0615411
FAM3C	0.0170832
SLC13A1	0.018832
NDUFA5	0.0018846
HILPDA	0.0180745
SMO	-0.00934096
PLXNA4	-0.00183601
AKR1B1	0.00179368
FAM180A	0.00850198
PTN	-0.00786009
KIAA1549	-0.00149017
DENND2A	0.002877
FAM131B	-0.0126328
ZYX	-0.0246396
CTAGE4	0.0100148
CNTNAP2	-0.00542941
KRBA1	-0.0548878
RARRES2	-0.00846929
GIMAP2	0.000647213
KCNH2	-0.00336511
ABCB8	-0.00231789
INSIG1	-0.0130886
RBM33	-0.000952113
NOM1	-0.0239994
VIPR2	-0.030542
AGPAT5	0.0175289
MFHAS1	-0.00205708
TUSC3	-0.00688206
NAT2	0.0145967
PPP3CC	-0.0189559
EGR3	-0.0307363
NEFM	-0.00148279
NEFL	-0.000886281
CDCA2	-0.00389425
BNIP3L	0.0628419
DPYSL2	-0.00216603
PNOC	0.0178576
ZNF395	0.00325942
FBXO16	0.0142964
DUSP4	-0.0365878
ZNF703	-0.0566814
BAG4	0.0109133
TM2D2	0.0202153
PCMTD1	0.00583202
ST18	-0.0289646
XKR4	-0.00272853
SDR16C5	0.0118386
PENK	-0.00507265
BHLHE22	-0.00615984
MTFR1	0.00860667
MYBL1	0.0135525
TRAM1	0.017321
LACTB2	0.00984743
TERF1	0.0116976
TMEM70	0.00283243
PI15	-0.0287054
STMN2	-0.033786
TPD52	0.0204977
PAG1	0.00575324
IMPA1	0.00133208
ATP6V0D2	0.00195532
RIPK2	0.0260573
SLC26A7	-0.050177
TRIQK	0.0348253
CIBAR1	-0.0248777
GEM	-0.00722519
DPY19L4	0.0137707
LAPTM4B	-0.00191126
STK3	-0.000490039
ANKRD46	0.0162696
RIMS2	-0.0587732
SYBU	0.00599885
MAL2	0.0113486
ZNF572	-0.00734744
SQLE	-0.0338423
TRIB1	-0.00882506
SLA	0.00971258
TRAPPC9	-0.0144062
PTP4A3	-0.0530944
JRK	-0.0226092
THEM6	-0.00178918
LYNX1	-0.00846155
ZNF696	-0.022898
MROH6	-0.00582552
FAM83H	-0.0144146
SCRIB	-0.0284379
NRBP2	-0.0384887
EPPK1	-0.0259868
PLEC	-0.0107446
GRINA	-0.0100773
OPLAH	-0.011272
ZFTRAF1	-0.0132775
KIFC2	-0.0070407
MFSD3	-0.0068846
DOCK8	0.00575837
KANK1	-0.00882489
VLDLR	0.0257601
ADAMTSL1	-0.00825306
PLIN2	0.00159444
MLLT3	0.0106868
SPINK4	0.00404897
NOL6	-0.00115386
SPMIP6	-0.0138847
FAM219A	-0.00484445
IL11RA	-0.0158161
LOC730098	0.0171276
TLN1	-0.0232129
RGP1	-0.0174271
TMEM8B	-0.0322892
SPAAR	-0.0345129
ZCCHC7	0.0145774
SHB	-0.0102824
LOC112268044	-0.0420676
C9orf85	0.00967121
GNA14	-0.00173768
NTRK2	0.000900347
CTSL	0.0194399
LOC124902201	-0.0120998
GADD45G	0.0083586
ROR2	-0.001494
SPTLC1	0.00198134
SUSD3	0.0110657
WNK2	-0.0120835
ZNF367	-0.0125798
HABP4	-0.00333511
NR4A3	-0.0261279
MRPL50	0.00182537
ALDOB	0.0503609
ABCA1	0.00781251
FSD1L	0.000594861
TMEM38B	0.0196615
KLF4	-0.00123668
FRRS1L	-0.0476353
PTGR1	0.00725051
ZNF883	0.0133372
SLC31A2	0.00638706
SLC31A1	-0.00677363
TNFSF15	0.0180178
TNFSF8	0.028385
TLR4	0.000866832
CDK5RAP2	-0.0036232
MEGF9	-0.00107709
ZBTB6	0.00807605
ZBTB26	0.0012688
OLFML2A	-0.0115543
RALGPS1	-0.0175482
GARNL3	-0.000380855
ZNF79	0.0344148
RPL12	0.00208572
LRSAM1	-0.0369672
SLC25A25	-0.0139558
SH3GLB2	-0.0338357
LOC124900275	-0.000776242
PTGES	-0.00532762
TOR1A	0.00417392
ABL1	-0.0358693
BRD3OS	-0.0261711
COL5A1	-0.00320455
PPP1R26	-0.0115426
NACC2	-0.0219432
GPSM1	-0.0357162
INPP5E	-0.0248172
RABL6	-0.000846248
LCN12	-0.0353418
CLIC3	-0.0583198
ABCA2	-0.00342781
NPDC1	-0.0553215
ENTPD2	-0.00108369
SAPCD2	-0.0125862
LRRC26	-0.0174181
NRARP	-0.037619
NOXA1	-0.012644
DHTKD1	-0.0123229
NUDT5	0.00251263
PHYH	0.00777985
BEND7	0.00372232
DCLRE1C	0.00310364
PTER	0.000925726
CUBN	0.0040575
HACD1	-0.0306909
BMI1	-0.00244111
RAB18	0.000542287
SVIL	-0.00751892
ZNF33A	0.014368
RASGEF1A	-0.00152142
RASSF4	0.000293094
ZFAND4	-0.0149809
LOC107984227	-0.0079713
PTPN20	0.0476402
ZNF488	-0.00531484
OGDHL	-0.0426035
TIMM23B	0.0238174
ASAH2	0.00787007
A1CF	0.0257791
PRKG1	-0.071578
EGR2	-0.00268751
NRBF2	0.00959927
STOX1	0.01928
FAM241B	-0.0350875
ADAMTS14	-0.00180195
PCBD1	0.00753672
UNC5B	-0.00585276
P4HA1	0.0128238
PLAC9	-0.0405608
CDHR1	-0.0252628
SNCG	-0.0260232
NUTM2A	-0.00818635
NUTM2D	-0.0371966
KLLN	-0.0391822
STAMBPL1	-0.0075868
CH25H	-0.00340138
HTR7	0.00870801
CYP2C18	0.0359269
CYP2C19	0.0142161
TCTN3	0.0181029
ENTPD1	0.00335476
RRP12	-0.010696
LOXL4	-0.0162547
SEC31B	-0.00709539
GBF1	-0.00383112
PSD	-0.00998971
C10orf95	0.00580908
NEURL1	-0.0173096
STN1	0.00592014
PLEKHS1	-0.0110863
BAG3	-0.0194314
INPP5F	-0.000558567
ATE1	0.0111362
DMBT1	-0.00873345
HMX3	-0.00934465
OAT	0.0362361
EBF3	0.00691008
CALY	-0.00194035
IFITM3	-0.0093293
SLC25A22	-0.0285994
RPLP2	0.00943131
AP2A2	-0.00168251
MUC5B	-0.00970369
DUSP8	-0.0118193
CD81	-0.0115165
KCNQ1	-0.0611462
DCHS1	-0.00446222
LOC124902806	-0.015733
TUB	-0.0106633
DENND2B	-0.0414262
TMEM9B	0.019458
DKK3	-0.0105242
TEAD1	-0.00917505
INSC	-0.0133583
LDHC	-0.0480675
ANO5	0.0230905
SVIP	0.0200738
ARL14EP	0.0354622
PAX6	-0.0100321
PAMR1	-0.0107676
IFTAP	-0.00737699
C11orf96	-0.00947005
CHST1	-0.0226341
MAPK8IP1	-0.0127451
CREB3L1	-0.000932905
NR1H3	0.0125298
FOLH1	0.0369413
LPXN	0.0496871
MS4A4E	-0.0224294
MS4A1	0.0118315
MS4A12	0.00231447
TMEM132A	-0.011767
TMEM216	0.0249337
FADS1	-0.0407579
FADS2	-0.0106919
INCENP	-0.0310119
ASRGL1	0.00982865
AHNAK	-0.000263789
BSCL2	-0.0377734
WDR74	0.0189252
PLAAT3	-0.0342313
NAA40	-0.0105043
PLCB3	-0.0132636
NAALADL1	0.00274724
TM7SF2	-0.0430716
PCNX3	-0.0378544
CCDC85B	-0.00534876
PACS1	-0.00979419
KLC2	-0.0333473
CD248	-0.00531534
PELI3	-0.00889769
SPTBN2	-0.0169555
LRFN4	-0.0386057
CDK2AP2	-0.0018544
NDUFS8	-0.001913
TCIRG1	-0.0335548
MRPL21	-0.0187471
MRGPRF	-0.000739395
CCND1	-0.0135298
DHCR7	-0.0318919
LRRC51	0.0193808
FOLR2	0.021948
INPPL1	-0.0603921
RELT	0.000214413
FAM168A	-0.00450802
MRPL48	0.00477861
XRRA1	0.0312865
SLCO2B1	-0.0206783
GDPD5	-0.0209373
MAP6	-0.037665
LRRC32	-0.00515127
ALG8	0.0048824
RAB30	0.0121872
DLG2	-0.00682507
ME3	0.0150745
PRSS23	0.00861838
RAB38	0.0505526
CHORDC1	0.00566716
SESN3	0.0332769
MTMR2	0.0148432
JRKL	0.00707937
ARHGAP42	0.00417584
BIRC3	0.00817723
BIRC2	0.0154933
TMEM123	0.0039297
ARHGAP20	0.000796334
POU2AF3	0.033192
CRYAB	-0.0135625
HSPB2	-0.00733893
PIH1D2	0.01234
BCO2	-0.040414
NXPE2	0.00833084
NXPE1	0.0410683
NXPE4	0.0318307
APOA4	0.00070638
APOC3	0.00400099
APOA1	0.0301412
BACE1	-0.0150476
MPZL2	0.00706978
CD3E	0.0152031
TREH	0.0287192
CXCR5	0.000296753
H2AX	0.0128314
NHERF4	0.00910194
NECTIN1	-0.00570242
SC5D	-0.0201578
UBASH3B	0.0407072
JHY	-0.00208131
GRAMD1B	0.0381393
HYLS1	0.030505
ZBTB44	0.00532428
ADAMTS15	-0.000930916
IGSF9B	-0.00163513
WNK1	-0.0402391
CRACR2A	-0.000566551
ING4	0.032176
GPR162	-0.037204
ATN1	-0.0254881
SLC2A14	-0.0540909
FOXJ2	-0.000217272
C3AR1	0.0387622
CLEC4A	0.0201383
LOC124902875	0.00278285
KLRC2	0.020402
CREBL2	0.00274204
CDKN1B	0.0125968
HEBP1	0.0251724
GRIN2B	0.0186775
C12orf60	0.00341851
MGP	-0.00653977
DERA	0.0090545
PIK3C2G	0.0330701
ST8SIA1	-0.00936781
SOX5	0.00714889
FAR2	0.0216124
ERGIC2	0.000312678
GXYLT1	0.00222511
SLC38A2	0.0147985
COL2A1	0.0397397
CCDC184	-0.0344951
KMT2D	-0.0097116
PRPH	-0.00569727
DNAJC22	-0.00875273
NCKAP5L	-0.0134806
FAIM2	-0.0111845
SMAGP	0.0136373
TAMALIN	-0.00343392
NR4A1	-0.00771895
KRT1	-0.0214729
ESPL1	0.0362652
SMUG1	0.0190688
GPR84	-0.0189472
GTSF1	0.0117153
PPP1R1A	-0.00388814
TMT1B	0.018554
ITGA7	-0.0142284
GDF11	-0.00142492
SLC39A5	0.0119925
ANKRD52	-0.010031
TAC3	-0.031341
MBD6	-0.00281646
KIF5A	-0.0104433
DTX3	-0.0178708
DPY19L2	-0.0519793
TBK1	0.00168928
LEMD3	-0.0121169
MSRB3	-0.00488314
RAB3IP	0.0184555
PTPRR	0.00968938
THAP2	0.0507822
TBC1D15	0.023217
SYT1	-0.0195953
LIN7A	0.0250856
POC1B	0.0076091
BTG1	0.00233828
PLXNC1	0.00424356
CEP83	0.049685
TMCC3	0.0061802
NTN4	0.00215613
TMPO	0.0239657
SLC17A8	0.0279258
GAS2L3	0.00309738
SLC5A8	-0.0478912
MYBPC1	0.0180148
CHPT1	0.00733312
WASHC3	0.029917
EID3	-0.00158457
SVOP	-0.0123487
ACACB	-0.0138636
MVK	-0.00755242
TRPV4	-0.00170391
FAM216A	-0.0038448
VPS29	0.0362377
ATXN2	-0.0244309
HECTD4	-0.0266478
SDS	0.0166806
TBX3	-0.0171932
RNFT2	-0.0212452
TESC	0.0519649
HSPB8	-0.00336535
CABP1	0.0197298
SETD1B	-0.0370135
HIP1R	-0.0187344
RILPL1	-0.0247801
ATP6V0A2	-0.0229037
CCDC92	-0.0174008
NCOR2	-0.00938413
AACS	-0.0660173
TMEM132D	0.0116255
STX2	-0.0202518
FBRSL1	-0.0440136
GOLGA3	-0.0129553
CHFR	-0.0228448
ZNF26	0.0200315
ZMYM5	0.0309166
EEF1AKMT1	0.0212141
LATS2	-0.0227305
ZDHHC20	0.00618882
ATP8A2	-0.00367331
SLC46A3	0.000817423
SLC7A1	-0.0285571
TNFSF11	0.0216896
SERP2	-0.0374451
SLC25A30	0.00592164
LPAR6	0.00140656
RCBTB2	0.0514043
CDADC1	0.0117215
ARL11	0.00283559
CKAP2	0.00405368
HNRNPA1L2	0.0354792
OLFM4	-0.0188871
PCDH17	-0.00597346
KLF12	0.0127045
DOCK9	-0.0069284
SLC10A2	0.0231078
ABHD13	0.0136871
MCF2L	-0.0148248
PCID2	0.00912486
TMEM255B	-0.0230945
GAS6	-0.0181373
ANG	0.00214663
RNASE4	0.0234723
RNASE6	0.0135665
NDRG2	-0.00511924
ZNF219	-0.00263437
SLC7A7	0.0665259
HAUS4	0.013892
AJUBA	-0.00544966
CDH24	-0.054696
SLC22A17	-0.0138766
MYH7	-0.000671701
AP1G2	0.00481411
FITM1	-0.00719803
RNF31	-0.00490551
REC8	-0.0055059
CIDEB	0.0397748
CBLN3	-0.014951
CTSG	-0.00164936
GZMH	-0.00930178
EGLN3	0.0214153
SPTSSA	0.0017298
C14orf28	0.0204436
KLHL28	0.00247029
CDKL1	0.0186838
TMX1	0.00397616
GNG2	0.023962
TXNDC16	0.0070548
ERO1A	0.0102446
ATG14	0.0242741
PRKCH	0.00962175
SYNE2	-0.00512603
AKAP5	0.0026272
SPTB	-0.0381956
RDH11	-0.0196188
SRSF5	0.00179529
MAP3K9	-0.00625566
ZNF410	0.016822
BBOF1	-0.0164207
YLPM1	-0.015086
RPS6KL1	-0.0248916
EIF2B2	0.00345281
MLH3	0.0424607
ERG28	-8.45543e-05
NRXN3	-0.0324404
DIO2	-0.00297335
GALC	0.0271588
GPR65	0.00149374
EML5	-0.0279045
DGLUCY	-0.0184574
LGMN	0.0124311
PRIMA1	-0.00388831
TCL1A	0.0179153
C14orf132	-0.00208736
AK7	-0.0323528
HHIPL1	-0.0454928
SLC25A29	-0.0303388
BEGAIN	0.0130356
DIO3	0.00285433
DYNC1H1	-0.0101405
ZNF839	-0.00732938
AMN	0.00847955
CDC42BPB	-0.0280419
KIF26A	-0.00858577
JAG2	-0.0326066
PACS2	-0.0359982
CRIP1	-0.0803213
NDN	0.00176271
HERC2	-0.0262313
ENTREP2	-0.00897968
CHRFAM7A	0.048708
CHRNA7	0.0131582
GOLGA8N	0.0272638
GREM1	-0.0232711
KATNBL1	0.0110186
LPCAT4	0.0192266
DISP2	-0.0484879
KNSTRN	-0.000699403
C15orf62	-0.0247279
VPS18	-0.0111864
TYRO3	-0.0245049
JMJD7	0.0192177
SPTBN5	0.0265869
SNAP23	0.0088546
MAP1A	-0.00755109
PDIA3	-0.00301515
CTDSPL2	0.000825514
GATM	0.0179495
CEP152	-0.00776728
SECISBP2L	-0.0298954
TNFAIP8L3	-0.00534374
ATOSA	0.0184784
PIERCE2	0.00452369
PYGO1	-0.0098637
PRTG	-0.0172807
TEX9	0.0121305
C2CD4B	-0.00337492
RPS27L	0.00729785
RAB8B	0.00713848
SMAD6	-0.0346934
SPESP1	0.0408888
PAQR5	0.00210726
GRAMD2A	-0.0110215
NEO1	-0.01112
INSYN1	-0.0093021
ARID3B	-0.00425733
PPCDC	0.00868449
CSPG4	-0.0304511
TBC1D2B	-0.000297564
SH2D7	-0.00589555
DNAJA4	-0.000707032
MTHFS	0.00110224
TLNRD1	-0.0178263
CPEB1	-0.0283817
HDGFL3	-0.0408937
ZSCAN2	0.027193
NMB	-0.0150562
ALPK3	-0.00560853
DET1	-0.00735004
TICRR	-0.00287706
CRTC3	-0.00693596
MAN2A2	-0.0157845
LOC124903566	-0.00495819
TARS3	0.0244028
RGS11	-0.0226704
ARHGDIG	-0.0186986
PIGQ	-0.0363365
WDR90	-0.0397188
FBXL16	-0.0445976
HAGHL	0.00900149
CHTF18	-0.000348582
TPSG1	-0.00234888
MAPK8IP3	-0.027277
EME2	-0.00409015
SYNGR3	-0.0516198
NHERF2	-0.0128724
PGP	-0.00563072
SRRM2	-0.034183
PRSS22	-0.00025028
FLYWCH1	-0.0461077
PAQR4	-0.0640079
HCFC1R1	-0.0114044
LOC124900372	-0.00829124
ZNF205	0.00843006
ZNF174	0.0156513
SLX4	-0.059817
DNASE1	0.000579666
PPL	-0.00194804
RBFOX1	-0.0301344
EMP2	-0.0433012
CLEC16A	-0.00235101
LITAF	0.000968937
SNN	-0.00982482
NPIPB2	0.00620962
NTAN1	0.00714299
RRN3	0.00145214
NPIPA5	-0.0364129
NOMO3	-0.0211767
SYT17	0.00222953
ERI2	0.00366411
CDR2	0.022985
PALB2	0.00425389
ERN2	-0.0100887
SLC5A11	0.0307806
LCMT1	0.0160142
KATNIP	-0.0278288
NUPR1	-0.00704649
NPIPB11	-0.000830261
KIF22	0.012732
PRRT2	-0.00762453
CORO1A	0.0180109
ZNF768	-0.000655926
SRCAP	-0.00692289
SETD1A	-0.00475263
TGFB1I1	-0.0163869
ZNF267	0.0231654
C16orf87	0.00187991
NETO2	0.00267574
SIAH1	0.004299
CYLD	0.00996902
AKTIP	0.0035357
GNAO1	-0.0237966
NUDT21	0.00723815
MT2A	0.00220061
MT1M	0.00784967
MT1F	0.0379806
MT1G	0.0407028
MT1H	0.0294789
MT1X	0.0147626
CETP	0.0508552
NLRC5	-0.016286
PLLP	0.00146637
CCDC102A	-0.00620259
CKLF	0.0180569
CA7	-0.0163299
PDP2	-0.00260421
CIAO2B	0.00237971
EXOC3L1	-0.0142674
FHOD1	-0.0135277
PLEKHG4	-0.0121414
TPPP3	-0.0306838
ZDHHC1	-0.0177976
HSD11B2	-0.00436138
CARMIL2	0.0150678
PSKH1	-0.0054835
TMED6	0.00469473
ST3GAL2	-0.0294637
MTSS2	-0.024662
CMTR2	0.00387559
ZNF19	0.0340974
CFDP1	0.018755
CHST5	-0.00219239
VAT1L	-0.0197006
MAF	0.0479969
HSD17B2	0.0134875
WFDC1	-0.00715146
GSE1	-0.0378823
FOXL1	-0.0116174
FBXO31	-0.011955
ZFPM1	-0.0070193
MVD	-0.0354869
PIEZO1	-0.0599487
ANKRD11	-0.0339671
DPEP1	0.0261983
DBNDD1	-0.0135363
DOC2B	-0.00825715
TRARG1	-0.0342678
MYO1C	-0.0129679
INPP5K	0.00667465
SERPINF2	0.0374484
SMYD4	0.0171021
HIC1	-0.0115963
MNT	-0.0302293
CLUH	-0.04097
RAP1GAP2	-0.00733873
TRPV3	0.0229661
SHPK	-0.0366493
ATP2A3	-0.019782
ZZEF1	-0.0096606
ALOX15	0.0161559
TM4SF5	0.0451362
VMO1	-0.0121154
RPAIN	0.00313866
PIMREG	-0.0201515
DVL2	-0.0212011
NEURL4	-0.0123777
ACAP1	0.00929408
NLGN2	-0.0171604
FGF11	-0.00511069
POLR2A	-0.00905672
SHBG	0.0369879
ATP1B2	-0.00546955
EFNB3	-0.000815106
KDM6B	-0.00546265
CHD3	-0.00678763
RNF227	0.00442279
KCNAB3	-0.0233738
VAMP2	-0.0172737
SLC25A35	-0.0382675
TMEM220	0.00996304
SHISA6	0.00779178
MYOCD	-0.00675613
HS3ST3B1	-0.0058918
PLD6	-0.0772484
NT5M	-0.0112873
SREBF1	-0.0392935
TOM1L2	-0.00049028
TVP23B	0.0208388
FAM83G	-0.00556478
EPN2	-0.0146468
B9D1	-0.0177482
ULK2	-0.00453368
SPECC1	-0.0228651
SDF2	0.0133464
RAB34	-0.00213882
DHRS13	0.0080686
SEZ6	-0.0296959
EFCAB5	0.0350618
EVI2B	0.0156731
EVI2A	0.00523644
RHBDL3	-0.0152693
CCL2	-0.00367996
SLFN5	0.0187168
CCL15	0.0040781
CCL3L3	-0.0155743
ACACA	-0.0287768
C17orf78	0.00947186
HNF1B	-0.000594912
ARHGAP23	-0.000289626
SRCIN1	-0.0090294
PCGF2	-0.0116252
GRB7	0.00277538
PSMD3	-0.0119273
CCR7	0.00520433
KRT10	-0.0219481
KRT14	0.0244672
P3H4	-0.00286633
TUBG2	-0.023288
PLEKHH3	-0.0424163
G6PC1	0.0156462
ARL4D	-0.0115873
MPP2	-0.00132854
GRN	0.00212917
ARL17B	-0.0124648
TBX21	-0.0186481
OSBPL7	-0.0300623
SCRN2	-0.000834293
SKAP1	0.0215896
GNGT2	0.0512442
SAMD14	0.022773
COL1A1	-0.00590082
TMEM92	0.00500279
HLF	-0.00263947
CUEDC1	-0.00435592
PPM1E	-0.0502482
TRIM37	-0.0134881
RNFT1	0.0325806
BPTF	-0.0197201
FAM20A	0.00306335
CD300A	0.0150507
CD300LF	0.0347602
OTOP2	-0.0057766
LLGL2	-0.00923758
UNC13D	-0.00640054
FBF1	-0.0163121
EVPL	-0.00410251
SPHK1	-0.0254214
UBE2O	-0.0614701
CYGB	-0.00115363
TMC6	-0.0674935
SOCS3	-0.0191644
CBX2	-0.00391916
NPTX1	-0.00482673
RPTOR	-0.041945
NPLOC4	-0.00703842
ARL16	-0.0102523
MRPL12	-0.00674189
SLC25A10	-0.0247089
P4HB	-0.00196323
MAFG	-0.00498837
LRRC45	-0.0183519
RAC3	-0.00314273
FASN	-0.0366778
FN3K	-0.00148598
MYOM1	-0.00288936
DLGAP1	-0.018624
LAMA1	0.0227785
RAB31	-0.00848253
CEP76	-0.00814667
NPC1	-0.00720452
ANKRD29	0.0337213
KCTD1	-0.0185021
ZSCAN30	0.0253862
C18orf21	0.017312
KIAA1328	-0.00741248
IER3IP1	0.0223714
SMAD7	-0.00292075
PMAIP1	0.0011219
SHC2	-0.00663161
FSTL3	-0.0129723
STK11	-0.0114239
ATP5F1D	-0.0196038
MIDN	-0.00725594
NDUFS7	-0.0118297
GAMT	-0.00984412
MEX3D	-0.0272767
TCF3	-0.00842264
KLF16	-0.00384216
SCAMP4	-0.049006
AP3D1	-0.036288
DOT1L	-0.0259724
ZNF555	0.0334068
TLE6	-0.0291331
TLE2	-0.0456242
NCLN	-0.0329552
NFIC	-0.00985452
GIPC3	-0.0121105
TBXA2R	-0.0188506
PIP5K1C	-0.015945
STAP2	0.000868116
CHAF1A	-0.0375508
PLIN5	-0.0289564
RFX2	-0.0289552
FCER2	0.0383289
CLEC4G	-0.0246951
CTXN1	-0.0410141
CD320	-0.00945845
KANK3	-0.017645
PRAM1	-0.011941
ZNF559	0.0308207
ZNF266	0.00451941
FBXL12	-0.00632378
OLFM2	-0.015893
PPAN	-0.031957
ICAM1	-0.00541016
ICAM5	-0.0754772
PDE4A	-0.0258151
CDKN2D	-0.0029691
LDLR	-0.0446108
EPOR	-0.0276648
ZNF441	0.0178277
ZNF440	-0.0165493
ZNF69	0.00941608
ZNF763	0.022625
ZNF443	0.0204118
TNPO2	-0.0365025
BEST2	-0.0191443
NFIX	-0.0162141
ZSWIM4	-0.00651434
PALM3	-0.0510372
SAMD1	-0.0181228
PRKACA	-0.0190822
ADGRL1	-0.0135967
ADGRE5	-0.0237168
SYDE1	-0.0192984
KLF2	-0.0179767
ANO8	-0.00534742
NIBAN3	0.0249134
IL12RB1	-0.000887956
MAST3	-0.0284817
PDE4C	-0.00038458
CIST1	-0.0182044
JUND	-0.0145381
TMEM161A	-0.00103834
YJEFN3	-0.009801
LPAR2	0.0214149
ZNF93	0.0100214
ZNF486	0.0193706
ZNF708	0.0243769
ZNF738	0.000664803
ZNF208	-0.0175211
ZNF257	-0.0117878
ZNF536	-0.0464005
SLC7A9	0.013907
CEBPA	-0.00652462
CEBPG	9.29489e-05
ZNF599	-0.0165914
ZNF792	0.0270814
SCN1B	-0.0246024
KMT2B	-0.0022863
HSPB6	-0.00169619
APLP1	-0.040481
ALKBH6	-0.00505574
COX7A1	-0.0235404
ZNF260	0.0121853
ZNF829	0.00789536
ZNF570	0.0276528
ZNF540	0.0244542
ZNF607	0.0109083
PPP1R14A	-0.000704229
GMFG	0.00301104
ZFP36	-0.00635364
PLEKHG2	-0.050154
EID2B	0.0203147
FCGBP	-0.0159635
SPTBN4	-0.009497
NUMBL	-0.00405586
CYP2S1	0.0164935
CEACAM7	0.0078768
ATP1A3	-0.0336988
GRIK5	-0.00178087
ERF	-0.0211841
CIC	-0.00895792
MEGF8	-0.0361456
CD177	-0.00677605
PINLYP	0.0483169
CADM4	-0.0174625
ZNF155	0.0241377
ZNF233	0.0117097
TOMM40	-0.0219539
APOC1	0.0128166
MARK4	-0.00190434
FOSB	-0.0129561
RTN2	-0.00863878
GIPR	-0.035104
DMPK	-0.0241959
CCDC8	-0.024514
PNMA8A	-0.0115762
ZC3H4	-0.00676291
C5AR2	-0.0156511
SLC8A2	-0.0133728
SULT2A1	0.0243546
TMEM143	-0.00971377
GRIN2D	-0.00902393
LMTK3	-0.0415159
DHDH	0.0338198
TRPM4	-0.0394421
PRR12	-0.00700121
SCAF1	-0.00328457
ATF5	0.0180761
SIGLEC11	-0.00035595
POLD1	-0.0081977
ZNF649	0.00978221
ZNF613	0.00979738
ZNF616	0.0106115
ZNF836	0.0482678
ZNF880	-0.00643721
ZNF611	-0.0206574
ZNF600	0.0282086
MYADM	-0.012919
MBOAT7	-0.0185285
LILRB2	-0.0191585
KIR2DL4	0.0188174
RDH13	-0.0119428
SYT5	-0.0527643
KMT5C	-0.0209425
UBE2S	-0.0206873
ISOC2	-0.00188859
ZNF579	-0.0337732
ZNF154	-0.0671474
ZNF814	0.00420155
ZNF418	-0.00619929
ZSCAN18	-0.00404927
ZNF324	-0.0153725
C20orf96	-0.0505279
NRSN2	-0.0358101
TRIB3	0.00602872
TMEM74B	-0.052072
C20orf202	-0.0280383
SNPH	-0.0323592
SIRPG	0.0137214
STK35	-0.0193573
CPXM1	-0.00942076
LZTS3	-0.00140234
SLC4A11	-0.0142493
ATRN	0.00574145
ADISSP	-0.00832687
CDC25B	-0.00732772
AP5S1	-0.0171427
MAVS	-0.0105281
SHLD1	0.0653788
SLX4IP	0.0107672
FLRT3	0.00787394
PCSK2	-0.019667
CST3	0.00310112
REM1	-0.0070927
CCM2L	-0.00881726
CBFA2T2	-0.0108806
NECAB3	-0.0249179
E2F1	-0.0128297
PXMP4	-0.00649829
NCOA6	-0.015574
NDRG3	-0.0110452
EMILIN3	-0.0172412
PI3	0.00249252
PIGT	-0.0055324
WFDC2	-0.032663
ZSWIM3	0.00100697
SLC2A10	-0.0315457
SULF2	-0.0296658
CASS4	0.0184127
PMEPA1	-0.0026949
PHACTR3	-0.025305
CABLES2	-0.0157787
GATA5	-0.0153217
COL9A3	-0.0374962
EEF1A2	-0.0117777
STMN3	-0.00901648
RTEL1	-0.016402
SLC2A4RG	-0.0232974
SOX18	-0.00967092
LOC102724200	0.00824889
CXADR	0.00733335
C21orf91	0.0257838
GABPA	0.00146006
MAP3K7CL	0.00462268
IFNAR2	0.0213978
IFNGR2	0.00917341
CBR3	-0.0336637
DOP1B	-0.0367962
PSMG1	0.0033316
BACE2	-0.000477611
TMPRSS3	0.00416541
SIK1	-0.0197162
ICOSLG	0.0258699
LRRC3	-0.00856097
PTTG1IP	0.0326985
PCBP3	-0.00233573
COL6A1	-0.00639216
LSS	-0.0490929
S100B	-0.0182277
BID	0.00137428
SLC25A1	-0.000797438
CLTCL1	-0.0612977
COMT	-0.000468979
ARVCF	-0.0278492
RTN4R	-0.0523786
AIFM3	-0.00171883
SLC7A4	-0.0303037
ZNF70	-0.0198662
VPREB3	0.0252483
CHCHD10	-0.00952316
KREMEN1	-0.00558616
GAS2L1	-0.0298953
NIPSNAP1	-0.055406
SEC14L2	-0.01309
GAL3ST1	0.0284888
SLC35E4	-0.0340874
DUSP18	0.0332564
SELENOM	-0.0102118
PIK3IP1	0.00676236
SFI1	0.0104305
DEPDC5	-0.00348283
KCTD17	-0.0298766
CYTH4	0.0197549
LGALS2	0.0146556
MICALL1	-0.0180813
TMEM184B	-0.046152
SYNGR1	-0.0188167
CACNA1I	0.00342292
GRAP2	-0.0161448
EP300	-0.00515202
SREBF2	-0.0320519
RRP7A	0.0155479
RTL6	-0.0202327
RIBC2	-0.0304997
GRAMD4	-0.0177818
PIM3	-0.000815241
ADM2	-0.0139837
MAPK8IP2	-0.0321199
PPP2R3B	-0.0112055
CSF2RA	0.00835639
PUDP	0.0177556
STS	0.00469598
GPR143	-0.00121036
SHROOM2	-0.0401905
EGFL6	0.0181694
TCEANC	0.0169758
GLRA2	0.0432704
ACE2	0.064406
CLTRN	0.0134963
RAI2	-0.00775051
SH3KBP1	0.00323966
EIF1AX	0.00261837
PHEX	0.0248241
PRRG1	0.0454779
MID1IP1	-0.0137103
GPR34	0.013823
GPR82	0.0257318
RGN	-0.0367612
CFP	0.0254907
PORCN	-0.0115116
EBP	-0.0153738
WAS	0.00547283
GLOD5	0.00593736
WDR45	0.00908704
PLP2	-0.0310734
SYP	-0.0908917
GSPT2	0.0129529
HUWE1	-0.010167
FGD1	-0.0241937
MTMR8	0.0172055
IGBP1	0.008791
ARR3	0.00187455
IL2RG	0.0340697
SLC16A2	-0.0229134
ZDHHC15	-0.016958
PBDC1	0.00358276
SH3BGRL	0.00913498
PCDH19	-0.00537981
TNMD	-0.0328415
SRPX2	-0.0250257
BTK	0.00113003
BEX1	-0.00996518
TCEAL8	0.025829
RAB9B	-0.0020307
RNF128	0.0245243
NUP62CL	0.0526941
NXT2	0.0145632
PAK3	-0.00419429
ALG13	0.0283568
LRCH2	-0.00433923
SMARCA1	-0.0107316
XPNPEP2	0.0350877
SASH3	0.004826
BCORL1	-0.00631443
ELF4	-0.000584632
STK26	-0.0223282
GPC4	-0.0505953
GPC3	0.0143096
HPRT1	0.0610593
MOSPD1	0.0506153
RTL8B	-0.00257805
RTL8C	-0.0527023
CD40LG	0.032183
ZNF185	-0.000793291
ZFP92	-0.00788676
ABCD1	-0.00952264
HCFC1	-0.0406688
G6PD	-0.0013235
ND1	0.0547919
ND2	0.0270383
COX1	0.0330434
COX2	0.000121971
ATP8	0.0274496
ATP6	0.0325109
COX3	0.0250268
ND3	0.0559417
ND4L	0.00639684
ND4	0.00746529
ND5	0.0357908
CYTB	0.0305407

### Sheet: C_comp9_microbe
taxa	taxa_coeff
Enterobacteriaceae_unclassified	-0.993856
[Clostridium]_innocuum_group	-0.11068

### Sheet: C_comp10_gene
gene	gene_coeff
B3GALT6	0.00619931
ANKRD65	0.0106744
LOC124903827	0.016621
ARHGEF16	-0.0014721
NOL9	0.00855558
ERRFI1	-0.005804
SLC2A5	-0.0127397
NMNAT1	-0.0243739
KIF1B	-0.0347251
FBLIM1	-0.015978
TMCO4	-0.0024434
RNF186	-0.028478
MUL1	-0.0072408
ECE1	-0.0186327
KDM1A	0.0151443
LUZP1	-0.0432344
TCEA3	-0.0186254
ASAP3	-0.042841
ID3	-0.0062615
IFNLR1	-0.0210213
STPG1	-0.0016702
CLIC4	0.0356609
LDLRAP1	-0.0160167
PDIK1L	0.0163063
FAM110D	0.00685982
GPATCH3	-0.0137623
NR0B2	-0.0067659
SLC9A1	-0.0019682
WASF2	-0.024026
FABP3	-0.0106255
ADGRB2	0.00659556
TMEM234	-0.0005183
NHSL3	-0.0058546
FNDC5	-0.0119409
RNF19B	-0.0014789
TMEM35B	0.0123061
ZMYM1	0.00764171
TRAPPC3	-0.0153077
STK40	-0.0041615
MRPS15	-0.0407363
CDCA8	-0.0007438
EPHA10	-0.0601206
C1orf122	-0.0021982
MTF1	-0.0035329
HEYL	0.0302711
MFSD2A	-0.0206652
PPT1	0.00754419
ZMPSTE24	0.00609267
RIMKLA	0.0106284
HYI	-0.0152188
KDM4A	-0.0023071
SLC6A9	-0.0232784
HECTD3	-0.0013157
CCDC163	0.0278013
MAST2	-0.0425475
TRABD2B	0.0110243
GPX7	0.00226204
MROH7	-0.0052215
DAB1	-0.0038605
TACSTD2	-0.0221873
FGGY	-0.0209211
NFIA	0.00202325
EFCAB7	0.0263338
ROR1	0.012243
CACHD1	0.0138386
AK4	-0.0339511
LEPR	0.0801837
SGIP1	0.0357105
LRRC40	0.00545391
SRSF11	0.0371126
ZRANB2	0.00820797
NEGR1	0.0308341
FPGT	0.00214856
SLC44A5	0.00339886
MIGA1	0.0337034
GIPC2	0.0220569
PTGFR	0.0195157
ADGRL4	0.0256833
ADGRL2	0.0153608
MCOLN3	0.0335572
SELENOF	0.00229948
HS2ST1	0.0272617
LRRC8C	0.0378242
ZNF644	0.0128962
BTBD8	0.0121536
GLMN	0.0289574
DIPK1A	0.0179942
TMED5	0.005492
CCDC18	0.0065874
BCAR3	-0.0097597
GCLM	0.0202189
ABCA4	-0.0017991
ARHGAP29	0.0116226
RWDD3	0.0130698
SASS6	0.0114684
TRMT13	0.00720399
EXTL2	0.0155068
SLC30A7	0.0314713
PRMT6	0.00497389
NBPF4	-0.0719966
NBPF6	-0.0001963
TAF13	0.0239063
ELAPOR1	0.00362374
SORT1	-0.005324
CYB561D1	-0.0151947
KCNA3	0.0171086
CHI3L2	-0.0301076
INKA2	-0.0084105
WNT2B	-0.0081109
MOV10	-0.0095274
PPM1J	-0.0146812
HSD3B2	-0.0349332
ZNF697	0.020504
NBPF20	0.0181244
ITGA10	0.0111163
NOTCH2NLC	0.0339105
H4C15	0.0009639
MTMR11	-0.0148468
ANP32E	0.0199844
APH1A	-0.0149481
SEMA6C	0.00918794
LYSMD1	-0.0190321
TMOD4	0.00765125
CGN	-0.0008474
TDRKH	0.00103586
THEM4	0.0137609
S100A2	-0.0061288
S100A1	-0.0018166
SLC27A3	-0.0066911
HAX1	-0.0145312
IL6R	-0.0198838
SHE	0.0107122
SHC1	-0.0002208
ZBTB7B	-0.0146216
RUSC1	-0.0277649
FCRL4	-0.0027521
CD1E	0.0020829
NCSTN	-0.0051562
SLAMF7	0.0142522
CD244	0.0100963
NIT1	-0.0096545
PPOX	0.0170462
OLFML2B	0.0074065
SH2D1B	-0.0100647
RGS5	0.0201563
ILDR2	-0.0301588
GPA33	-0.0089801
POU2F1	0.0109689
CREG1	0.0188973
ADCY10	-0.046169
NME7	0.0341817
VAMP4	0.0132021
BRINP2	-0.0273603
ACBD6	0.0176811
XPR1	-0.0066166
NPL	0.0232484
LAMC1	0.00039167
RGL1	0.0101757
COLGALT2	-0.0024162
HMCN1	0.0299805
ODR4	0.00798891
BRINP3	-0.0206795
RO60	0.0364099
KCNT2	0.0201408
ZBTB41	0.0301918
KIF21B	-0.0067869
ADORA1	0.0134734
PIK3C2B	-0.0060557
LOC124904584	0.0161338
NUCKS1	0.0116444
YOD1	0.00306376
RCOR3	0.0143953
RRP15	0.0245573
CAPN2	-0.0004775
DEGS1	0.0230342
LBR	0.0271197
ENAH	0.0190156
SRP9	0.0260905
ACBD3	-0.0092948
WNT9A	-0.0079639
IBA57	-0.0070294
TSNAX	0.011018
MAP10	0.00241692
ERO1B	0.0337435
CEP170	5.61e-05
EFCAB2	-0.0015255
GCSAML	0.0182086
OR2W3	-0.0417818
ALKAL2	0.0261843
PXDN	0.0314923
TAF1B	0.0189573
E2F6	0.0309925
MYCN	0.0221196
TTC32	0.0210597
TP53I3	-0.0224757
DNAJC27	0.0187175
GAREM2	-0.0202344
TRMT61B	0.0167299
CLIP4	0.0158319
GALNT14	-0.0167215
XDH	-0.0135307
LTBP1	0.0442344
SLC8A1	0.0388889
OXER1	0.0191962
HAAO	0.047384
PLEKHH2	0.00504162
ABCG8	0.0297388
ATP6V1E2	0.00594932
RHOQ	0.00686509
CRIPT	0.0115117
FOXN2	0.00148406
GPR75	-0.0061483
CLHC1	0.0418232
CCDC88A	0.00814501
C2orf74	0.00956916
FAM161A	0.00058468
TMEM17	0.00604223
CEP68	0.0127298
GMCL1	0.00115877
TIA1	0.00132535
TGFA	-0.0089241
PAIP2B	0.00814721
POLE4	-6.16e-05
REG3G	-0.0599758
SUCLG1	-0.0086028
TMSB10	-0.0286362
RETSAT	-0.0013086
CHMP3	-0.0707642
KCNIP3	-0.0214284
C2orf15	0.010024
NPAS2	-0.0221778
SULT1C2	0.043501
LIMS1	0.0516002
EDAR	0.00789483
MALL	-0.0125653
MTLN	-0.0377409
FBLN7	0.0223405
ZC3H8	0.0142309
SLC20A1	-0.0007237
IL1RN	-0.0158639
PSD4	-0.0222002
PAX8	-0.0115912
DPP10	-0.0055554
INHBB	0.00913811
TFCP2L1	-0.026238
LOC124908047	-0.0058923
PROC	0.035022
MYO7B	-0.0252999
GPR39	-0.0007985
TMEM163	0.0359364
SPOPL	0.0111358
ZEB2	0.0144916
ORC4	0.0090376
NEB	-0.0046248
ARL5A	0.00691405
LY75	0.0204142
DPP4	0.0127301
GCA	0.00203976
FIGN	0.016712
SCN3A	0.0141824
PHOSPHO2	0.0212172
METAP1D	0.0141343
RAPGEF4	0.00508088
HOXD4	0.0171513
HNRNPA3	0.0182616
ITGA4	0.0016364
NEUROD1	-0.0127483
FRZB	0.0199966
FAM171B	0.0253142
CALCRL	0.0209596
TFPI	0.0150572
COL3A1	0.01851
PMS1	0.0253221
SLC39A10	0.00433794
HECW2	0.0259705
PGAP1	0.0540854
ANKRD44	0.0261286
FTCDNL1	0.0206546
C2orf69	0.0171099
AOX1	-0.0339438
CLK1	0.00715476
CFLAR	-0.010805
PARD3B	-0.0126263
CCNYL1	-0.0054519
LANCL1	0.023866
SPAG16	0.0299738
MREG	0.00742539
MARCHF4	0.00983601
TMBIM1	-0.0100323
CRYBA2	-0.0056852
IHH	-0.0090825
DNER	-0.0031574
SP140L	-0.0010098
ITM2C	-0.0133394
ALPG	-0.0235255
KCNJ13	0.00682975
NGEF	-0.0228463
INPP5D	0.0361759
UGT1A5	0.0450219
SH3BP4	0.00075201
GAL3ST2	0.00375567
CHL1	0.0186556
IL5RA	0.038372
PRRT3	-0.0161171
FGD5	0.0101957
EFHB	0.00865298
UBE2E2	0.0336442
UBE2E1	0.00785381
NR1D2	0.0146488
SLC4A7	0.020222
ZCWPW2	0.022161
RBMS3	0.00746207
TGFBR2	0.00100099
EPM2AIP1	0.0144764
ACVR2B	0.0132494
TTC21A	-0.0163096
SEC22C	0.0579953
CCDC13	-0.0612096
ACKR2	-0.0447145
ZNF852	0.0100137
ZNF660	0.00562819
ZNF502	-0.0129863
CDCP1	-0.0171764
CRIPTO	0.0138542
ALS2CL	-0.0075932
CCDC12	-0.0132378
PFKFB4	0.00460123
COL7A1	0.00895059
SLC26A6	-0.0070151
CELSR3	0.00989385
LOC124906236	0.0447277
UBA7	-0.0187178
MST1R	-0.0152025
CACNA2D2	0.0354883
STAB1	0.00229921
NT5DC2	0.0216219
ITIH3	-0.0019288
SFMBT1	-0.0006454
RFT1	0.0156442
CACNA2D3	0.0274618
APPL1	0.0121848
DENND6A	0.0384852
FLNB	-0.0217865
LOC124909485	-0.0251835
CFAP20DC	0.0167951
ADAMTS9	-0.0052656
MITF	0.0191447
ROBO2	0.0206551
VGLL3	0.00276325
CGGBP1	0.00605779
ARL6	0.0645903
CPOX	0.0151248
TMEM45A	0.0192091
TRMT10C	0.00986366
PCNP	0.0547395
ALCAM	0.0325505
RETNLB	0.0182945
SIDT1	-0.0385265
NAA50	0.00581559
POGLUT1	0.00305955
LRRC58	0.00576186
NDUFB4	-0.0026529
HSPBAP1	0.071667
PDIA5	0.00970075
ADCY5	-5.72e-05
KALRN	-0.0020715
ZNF148	0.01048
TXNRD3	0.0632113
PLXNA1	-0.0058488
EFCC1	0.0157438
PLXND1	0.0123006
COL6A5	0.00894659
LOC124909487	0.0221393
TF	-0.0278241
IL20RB	-0.0718626
NMNAT3	0.0242827
SLC25A36	0.0107006
RNF7	-0.0119106
ATR	0.00163793
TRPC1	0.0188584
SLC9A9	0.0238337
DIPK2A	0.0181988
TM4SF18	0.00916456
GPR171	0.0234853
SUCNR1	0.0342524
MBNL1	0.00847509
SPTSSB	0.0329943
GPR160	0.0190713
PRKCI	5.98e-05
EIF5A2	0.0562112
TBL1XR1	0.00266775
ZMAT3	0.0124456
GNB4	0.0255323
MCF2L2	0.0160156
CHRD	0.00520161
DGKG	-0.009951
DNAJB11	-0.0258009
P3H2	-0.0565398
ATP13A3	0.0187456
PPP1R2	0.044
MUC20	-0.0425975
SLC51A	-0.0181281
ZNF718	0.0425589
ZNF141	0.0168825
PDE6B	-0.0117051
SLC49A3	-0.0137846
CPLX1	0.0433435
SPON2	0.0161389
FGFR3	-0.0228169
NICOL1	-0.0033304
ZFYVE28	-0.0048604
FAM193A	-0.0040951
TNIP2	-0.010659
CYTL1	0.0186437
MRFAP1L2	0.0228871
S100P	0.0327612
AFAP1	-0.0075816
ABLIM2	-0.0139793
DRD5	-0.0086317
HS3ST1	0.0281821
DCAF16	0.0242677
LCORL	0.0221011
SOD3	0.00436309
PI4K2B	0.0221406
SLC34A2	-0.0146482
N4BP2	0.014684
LIMCH1	0.00126743
TMEM33	0.0109393
SHISA3	-0.0199981
GNPDA2	0.0002576
LRRC66	-0.0082009
PPAT	0.0292786
ADGRL3	0.0243549
CENPC	0.00414548
MOB1B	0.0245105
CXCL8	0.00145277
CXCL1	0.0159347
MTHFD2L	0.0430169
PARM1	-0.0243739
FAM47E	0.0145671
SHROOM3	-0.006613
SOWAHB	-0.0093432
CNOT6L	0.0242816
BMP2K	0.00129162
PAQR3	0.0182925
SCD5	0.00200797
ABRAXAS1	0.0415981
PKD2	0.0172066
GPRIN3	0.0363587
SMARCAD1	0.0076867
UNC5C	0.00575113
PPP3CA	0.0385879
SLC39A8	0.00029122
CXXC4	0.0569497
NPNT	0.0214754
LEF1	0.0055255
MCUB	-0.0110981
PLA2G12A	0.0201365
GAR1	0.0152376
EGF	0.01993
ENPEP	0.00862524
PITX2	-0.0312194
FAM241A	0.0248847
PRSS12	-0.0123231
ANXA5	0.00225121
ANKRD50	0.0177066
HSPA4L	0.00255533
PGRMC2	0.0158072
PCDH18	0.0051395
NOCT	-0.0040724
ELMOD2	0.0116017
HHIP	0.0274998
ABCE1	0.00998304
EDNRA	0.00653651
IQCM	-0.0077787
FHDC1	-0.0070989
TRIM2	0.00049405
GASK1B	0.0049531
NPY5R	-0.0057778
TMA16	0.0044785
TMEM192	0.00043559
AADAT	0.00710649
CEP44	0.00289138
WDR17	0.00435494
SPCS3	0.0417214
AGA	0.00602162
CFAP97	0.0266485
SNX25	-0.0119197
CFAP96	-0.0039742
FAT1	-0.0020995
NKD2	0.00745956
SLC6A19	-0.0098984
SLC6A18	-0.0204921
ATPSCKMT	0.0233294
SUB1	0.00753484
NADK2	0.0119715
LIFR	0.0148719
RICTOR	0.0158382
CARD6	0.00432829
ISL1	-0.0220542
SNX18	0.00391949
IL6ST	0.0133013
PDE4D	0.0366863
DEPDC1B	0.00523119
ERCC8	0.0369304
SMIM15	0.0104182
RGS7BP	0.0401964
SREK1IP1	0.00706893
CENPK	0.00910319
SGTB	0.00862402
SREK1	0.0059866
ARHGEF28	-0.0018844
FAM169A	0.0193998
POLK	0.0173697
F2R	0.00757241
F2RL1	-0.0196774
SCAMP1	0.035821
ARSB	0.0571462
JMY	0.0266818
HOMER1	0.0224348
EDIL3	0.0430715
POLR3G	0.0645887
LYSMD3	0.0133832
ADGRV1	-0.0023958
KIAA0825	0.0703645
MCTP1	0.0122498
GLRX	-0.0002843
ERAP2	0.00918526
ST8SIA4	0.00768898
TSLP	0.0237655
CAMK4	0.00387575
NREP	0.00730937
EPB41L4A	-0.006076
TMED7	0.0361051
LOC124900192	0.0127362
DTWD2	0.0134332
TNFAIP8	0.0173502
PRR16	0.0187471
LOX	0.0380193
SNX24	-0.0020756
SLC12A2	0.0289784
CHSY3	-0.0300973
LYRM7	0.00481775
RAPGEF6	0.00925965
KIF3A	0.0179234
SEPTIN8	-0.0154867
UBE2B	0.00784618
C5orf24	0.032863
PITX1	0.00648663
TGFBI	0.0240664
SMAD5	0.0269542
LRRTM2	0.0189454
PFDN1	-0.0019713
ANKHD1	0.0498132
EIF4EBP3	-0.0186237
SRA1	-0.0172097
APBB3	-0.025302
PCDHB3	0.0215932
PCDHB4	0.0486218
PCDHB7	0.0595079
PCDHGA6	0.00500484
ARAP3	0.0135725
RBM27	0.0453424
SH3TC2	0.0194852
GRPEL2	0.0717831
ARHGEF37	-0.004582
PDGFRB	0.00677571
SLC6A7	-0.0047182
ARSI	0.0529388
TNIP1	-0.0132647
G3BP1	0.0227332
GALNT10	-0.0052374
TIMD4	-0.0518035
HAVCR1	-0.0149906
C5orf52	-0.0133628
FAM200C	0.0278829
CCNG1	0.00626948
CREBRF	0.00807045
SIMC1	-0.0319308
GPRIN1	-0.0502057
PHYKPL	-0.0028425
COL23A1	0.0261081
ZFP2	0.0198381
GFPT2	-0.0512248
BTNL3	-0.0076688
ECI2	-0.0015679
PPP1R3G	0.0181585
SMIM13	0.0386697
HIVEP1	-0.0108604
EDN1	-0.0020292
MCUR1	-0.0247517
ATXN1	0.0126782
DEK	0.0356069
RNF144B	0.0224729
ID4	-0.0246298
MBOAT1	-0.0162976
ACOT13	-0.0026122
SLC17A4	-0.0227406
H3C6	-0.0136019
BTN2A1	-0.041258
ZSCAN16	-0.0068026
ZKSCAN3	0.0275413
TRIM31	-0.0163121
TRIM10	-0.0351284
TRIM15	-0.0152602
TRIM26	-0.0081638
C6orf136	-0.0017512
IER3	-0.0316218
DDR1	-0.0431816
POU5F1	-0.0742567
MICA	-0.0059193
TNF	0.018407
SLC44A4	-0.0016731
RNF5	-0.0072552
B3GALT4	-0.0056164
TAPBP	-0.0049692
BAK1	-0.0143865
ITPR3	-0.030241
PPARD	-0.0138289
MAPK13	-0.0041524
STK38	-0.012328
CDKN1A	-0.004686
PI16	-0.020538
TBC1D22B	-0.0166319
BTBD9	-0.0151224
NCR2	-0.0014571
FRS3	0.00884951
CCND3	-0.000488
C6orf132	-0.0241495
TRERF1	0.0508443
C6orf226	-0.018293
PTK7	0.0299321
TMEM63B	-0.0007376
NFKBIE	-0.0164905
RUNX2	0.0181006
ENPP5	0.0246984
RCAN2	0.0144134
SLC25A27	0.0149992
PLA2G7	0.011787
ADGRF5	0.0126574
ADGRF1	-0.0213135
EFHC1	-0.0041031
TRAM2	-0.0253078
TMEM14A	0.00216549
TINAG	-0.0106899
HMGCLL1	0.0747
KIAA1586	0.0324097
ZC3H11C	0.0457695
OGFRL1	0.00444615
CD109	0.0579228
COL12A1	0.00361865
IRAK1BP1	0.0256153
PHIP	0.0263228
TPBG	-0.0384478
CYB5R4	-0.0208121
MRAP2	-0.0101498
TBX18	0.0266292
SYNCRIP	0.00386059
AKIRIN2	-0.0248387
PM20D2	0.023773
MANEA	0.057014
GPR63	0.0151563
KLHL32	0.0371838
MMS22L	0.011108
CD164	0.00819544
SMPD2	-0.0155651
MICAL1	-0.0488016
ZBTB24	0.0358448
SLC16A10	0.0251832
LAMA4	0.00359665
TBC1D32	0.0203086
GJA1	0.020967
HDDC2	-0.0289093
HINT3	0.0278604
LAMA2	0.0144306
ENPP3	-0.0087014
STX7	0.00346234
SGK1	-0.0046217
PDE7B	0.0176965
HIVEP2	-0.0387104
FBXO30	0.0666227
SAMD5	0.0327714
SASH1	0.00747801
NUP43	0.0409355
CCDC170	-0.0124444
MYCT1	0.0257216
SERAC1	0.00362294
SYTL3	-0.0247886
QKI	0.0196954
PDE10A	0.0428826
PDGFA	-0.0292922
C7orf50	0.00375668
MAFK	-0.011269
CCZ1B	-0.0252642
GLCCI1	0.0117562
TMEM106B	0.0354231
ETV1	0.0315219
AGMO	-0.0251184
TSPAN13	0.013317
AHR	0.00956941
SP4	0.0159897
CCDC126	0.0349248
CBX3	0.021665
HOXA1	-0.0028151
HOXA4	0.00786856
HOXA13	0.0120166
PLEKHA8	0.0152904
PDE1C	0.01397
LSM5	0.00902934
BMPER	0.0441109
SUGCT	-0.0269674
STK17A	-0.0030181
COA1	0.020544
URGCP	-0.0058894
YKT6	-0.0003722
PURB	0.00273547
RAMP3	0.00209399
IGFBP3	0.0158942
PKD1L1	3e-05
UPP1	-0.0061665
ABCA13	0.00406821
GRB10	0.0425961
PSPH	0.0101021
ZNF736	0.00782711
ZNF680	0.0338516
ASL	-0.0194262
BCL7B	-0.0106393
VPS37D	0.00774906
STX1A	0.035565
CLDN3	-0.0073644
GTF2IRD1	0.00479417
GTF2IRD2	0.015291
HSPB1	-0.0296059
UPK3B	-0.0943503
FGL2	0.0575022
GSAP	0.00682906
PHTF2	0.0459676
CD36	0.0388535
HGF	0.0368849
SEMA3D	0.00583826
SLC25A40	0.0214617
CDK6	0.0111852
GNG11	0.0548844
BET1	0.0120964
CASD1	0.0171491
PPP1R9A	0.00641884
ASB4	-0.0241179
SLC25A13	-0.0006813
BHLHA15	0.018863
SMURF1	-0.0074148
ATP5MF	-0.0045638
ZNF394	-0.016645
AP4M1	-0.0026325
PVRIG	-0.0071265
LRCH4	-0.0068633
MOSPD3	-0.016134
GNB2	-0.0014052
ACHE	-0.0107269
MUC3A	-0.0359723
MUC17	0.00738776
SYPL1	0.0518377
THAP5	0.00693234
DNAJB9	0.0550046
IMMP2L	0.0160169
LRRN3	0.0149372
TMEM168	0.0225278
MDFIC	0.0400964
TFEC	0.017272
FAM3C	0.0205553
NDUFA5	0.0117871
LRRC4	-0.0193241
KCP	-0.0196338
TSPAN33	0.0128556
SMO	0.0082389
CPA2	0.00986782
COPG2	0.0399191
LRGUK	-0.0259331
SVOPL	-0.0017415
ZC3HAV1L	0.0139502
DENND2A	-0.0111552
MGAM2	-0.0260319
GSTK1	-0.0105186
TMEM139	-0.0212458
ARHGEF5	-0.0049553
ATP6V0E2	0.00228798
ZNF775	0.0027873
TMEM176B	-0.0225353
TMEM176A	-0.0341327
NOS3	0.0213853
MNX1	0.0188369
TDRP	0.0218311
PPP1R3B	0.00346287
FAM167A	0.0189192
MICU3	0.0497792
ZDHHC2	0.020956
PDGFRL	-0.0035706
PSD3	0.00902296
HR	-0.0085755
REEP4	0.038592
RHOBTB2	-0.0197472
LOXL2	0.00517786
SLC25A37	-0.008969
ADAMDEC1	0.00448005
PTK2B	-0.0224385
FZD3	0.0302499
KIF13B	-0.0016138
FUT10	0.0503775
ZNF703	0.016745
LETM2	-0.0035062
UBE2V2	0.0326411
SNAI2	0.00063228
PCMTD1	0.0500892
TCEA1	0.0446545
LYPLA1	0.0274711
RAB2A	0.0232343
GGH	0.015762
TTPA	0.0592425
BHLHE22	0.0308391
CYP7B1	0.00762219
ARMC1	0.0133848
PREX2	0.0725064
TRAM1	0.0411513
TRPA1	0.00452127
TERF1	0.00847268
UBE2W	0.0225145
TMEM70	0.0127312
LY96	0.0294881
PKIA	0.0285104
ZC2HC1A	0.0483467
STMN2	0.0207683
ZNF704	0.00801601
SLC10A5	0.00337685
ZFAND1	0.00146699
TMEM64	0.0090771
PIP4P2	0.00978198
OTUD6B	0.0358751
TRIQK	0.00684185
CIBAR1	0.0635389
TMEM67	0.00155171
DPY19L4	0.0149965
SDC2	0.0165127
LAPTM4B	0.00727489
MATN2	0.0234056
RRM2B	0.023619
OXR1	0.0156417
ANGPT1	0.0043018
PKHD1L1	-0.0054942
UTP23	0.033113
COLEC10	0.00845416
SNTB1	0.00941221
HAS2	0.0175093
ANXA13	0.0485959
TMEM65	0.00232823
ASAP1	0.00528943
FAM135B	0.00139577
DENND3	-0.0327431
SLC45A4	-0.0023347
C8orf82	-0.0056236
WASHC1	-0.0307017
LOC105375947	0.0044491
RFX3	0.00567654
AK3	0.0349877
PLGRKT	-0.0015031
PTPRD	-0.0092001
PSIP1	0.0347795
CNTLN	0.00104863
MTAP	0.00508193
DMRTA1	-0.0352621
TEK	0.0383564
C9orf72	0.00711535
LOC730098	0.00202213
PHF24	0.0116019
ATOSB	-0.0063068
TESK1	-0.0202324
CA9	-0.012409
RGP1	-0.0276508
TMEM8B	0.00067931
RECK	0.0159045
ZCCHC7	0.0228169
ANKRD18A	0.01907
TJP2	-0.0163616
APBA1	0.0215605
PTAR1	0.01914
CEMIP2	-0.006107
CARNMT1	0.0433864
PCSK5	-0.012642
CEP78	0.0557898
PSAT1	0.0473328
TLE1	-0.0562073
KIF27	0.0186185
QNG1	-0.0137551
GOLM1	-0.0073431
DAPK1	0.00952298
IPPK	-0.0155638
CARD19	-0.0117214
FAM120AOS	-0.0309217
PTPDC1	0.00714019
ZNF367	0.0657554
PRXL2C	0.023235
ZNF510	0.0165689
TRIM14	-0.0091706
NANS	-0.0090388
CORO2A	-0.0325055
TBC1D2	-0.0096518
COL15A1	0.00546123
TGFBR1	0.0236346
FSD1L	0.00143839
RNF183	-0.0046589
HDHD3	-0.0076556
RGS3	-0.0100163
TMEM268	0.0170247
BRINP1	0.00672765
B3GALT9	0.00814062
C5	0.012959
GSN	-0.0024926
DAB2IP	-0.0284358
LHX6	0.00235913
ZBTB6	0.0520021
ZBTB26	0.0189467
GARNL3	0.00237414
SPTAN1	-0.0004161
ZDHHC12	-0.007992
CRAT	-0.0005235
PRRX2	0.0103491
PTGES	-0.0129277
TOR1B	-0.0139896
TOR1A	-0.011484
HMCN2	-0.0479963
ASS1	-0.0114195
FIBCD1	0.0267989
LAMC3	0.0167055
GFI1B	-0.0476768
RALGDS	-0.0040313
ABO	-0.0159141
FAM163B	-0.0112808
COL5A1	0.0151719
GPSM1	0.0418919
INPP5E	-0.0032905
AGPAT2	-0.0114828
TMEM141	-0.0043436
FBXW5	-0.001591
TUBB4B	-0.0037233
TOR4A	-0.0024396
PNPLA7	-0.0539394
MRPL41	-0.0087827
ARRDC1	-0.0065867
PFKP	-0.0227088
AKR1C2	-0.0472466
AKR1C3	-0.0073146
ITIH5	0.0134056
ATP5F1C	-0.003529
ITGA8	0.0188297
ST8SIA6	-0.0042074
NEBL	0.00864374
PRTFDC1	0.0438475
MPP7	-0.0334863
NRP1	0.0113492
PARD3	-0.0080647
ZNF25	0.00603322
ZNF33B	0.0363061
RASGEF1A	0.0228331
ZNF485	0.00340928
ZFAND4	-0.0465104
WASHC2C	-0.0093752
ARHGAP22	0.0392315
VSTM4	0.00308948
OGDHL	0.00064122
TIMM23B	0.0242864
WASHC2A	-0.0056281
SGMS1	0.0477128
ASAH2B	0.0209519
CISD1	0.00354744
UBE2D1	0.0390426
PHYHIPL	0.0084482
FAM13C	0.0156956
RHOBTB1	0.0197301
ADO	0.00784143
DNA2	0.00096143
COL13A1	0.0124508
AIFM2	-0.0020789
LRRC20	0.0155414
PLAU	0.0418528
VDAC2	-0.0082099
ZNF503	-0.0562262
PLAC9	-0.010546
CDHR1	0.00238448
MMRN2	0.0168298
KLLN	0.0338762
PTEN	0.0236483
STAMBPL1	0.00779501
LIPA	0.0179831
HECTD2	0.00134472
FGFBP3	0.00399472
FRA10AC1	0.061594
CYP2C18	-0.0002962
CYP2C19	-0.0303763
CYP2C9	-0.0406097
TCTN3	-0.0287536
TLL2	0.0164749
TM9SF3	0.00911644
PIK3AP1	0.0109518
PKD2L1	-0.0569531
SCD	-0.0132489
SFXN3	0.0610265
NFKB2	-0.0085921
MFSD13A	0.00642857
BORCS7	0.0485916
STN1	-0.0140766
XPNPEP1	-0.0029299
SMNDC1	0.0373424
PLEKHS1	-0.0042917
TRUB1	0.0143366
SLC18A2	0.0221742
RAB11FIP2	0.0235467
HMX3	0.0112737
PWWP2B	-0.0047192
INPP5A	-0.0001936
PAOX	-0.0051589
SCART1	0.00455057
IFITM2	-0.0115956
PKP3	-0.0007726
RASSF7	-0.0141156
CDHR5	-0.0086166
AP2A2	-0.0067387
MUC5AC	-0.0052383
TRIM68	-0.0479559
PPFIBP2	-0.0077185
TMEM41B	0.0079557
IPO7	0.0145171
ZBED5	0.0258919
MICAL2	-0.0139647
BMAL1	-0.0202511
BTBD10	-0.0009366
INSC	0.0193294
PLEKHA7	-0.0106183
PIK3C2A	0.0116008
ABCC8	-0.0001259
SAA2	-0.0004751
SAA1	-0.0040728
LDHC	0.0359488
IGSF22	-0.08233
SVIP	0.0508556
CCDC34	0.00609535
LIN7C	0.037894
DNAJC24	0.0143904
CSTF3	0.0297696
HIPK3	0.0022284
ABTB2	-0.0198299
CD44	0.00226411
SYT13	0.0114033
CHST1	0.0155126
SLC35C1	-0.0044131
CSTPP1	-0.0034328
AGBL2	-0.0191611
PTPRJ	-0.0042014
APLNR	0.00903217
TNKS1BP1	-0.0140269
DTX4	-0.0179414
MPEG1	0.00681412
PATL1	-0.0034341
MS4A2	0.0325092
CD6	0.00600743
SYT7	-0.0017996
FADS3	-0.0355412
PLAAT5	-0.0321345
PLAAT2	-0.0016228
MARK2	-0.0020523
TRPT1	-0.0306473
GPR137	-0.0077836
MAP4K2	-0.0004355
CAPN1	-0.0075604
PACS1	-0.0270783
DPP3	-0.0042047
CCDC87	-0.0242646
RHOD	-0.0042839
CLCF1	-0.0078144
CABP4	0.0140829
PITPNM1	-0.0028534
TBX10	-0.0529683
ACY3	-0.0002813
LRP5	-0.0054582
LAMTOR1	-0.0003754
P2RY2	-0.0186413
P2RY6	0.0326726
POLD3	-0.0164992
XRRA1	-0.0111546
NEU3	0.0147725
MYO7A	-0.0026667
ALG8	0.00440372
RAB30	0.00745942
CREBZF	0.0355146
SLC36A4	0.00272352
FAM76B	0.00424996
YAP1	0.0265777
TMEM123	0.039579
MMP10	0.0221925
MMP3	0.0506338
MMP12	0.0130114
DYNC2H1	0.0140966
PDGFD	0.0296937
GRIA4	0.0300171
KBTBD3	0.0437171
RAB39A	0.0293233
CUL5	0.0205323
NPAT	0.0513998
TTC36	-0.0168854
TMEM25	-0.036548
TREH	-0.0170478
NLRX1	-0.0026204
NHERF4	-0.0020983
OAF	-0.0022953
POU2F3	-0.0148244
TBCEL	0.0417788
MSANTD2	0.0101518
CCDC15	0.015146
SLC37A2	-0.024528
TMEM218	0.0281149
FAM118B	-0.0105244
ST3GAL4	0.00870887
BARX2	-0.0015471
APLP2	-0.0077972
ST14	-0.0005294
ZBTB44	0.0435742
JAM3	0.00992262
B4GALNT3	-0.0128971
RAD52	-0.0019804
WNT5B	0.0165566
GALNT8	0.0194393
VWF	0.0034235
TPI1	-0.0145872
CD163L1	0.00281783
SLC2A14	-0.0405941
CLEC4A	0.0221143
CLEC12A	0.0124123
LOC124902875	-0.004431
KLRC3	-0.0059569
MAGOHB	0.0163868
STYK1	-0.0103518
TAS2R20	0.0130766
BCL2L14	-0.0035886
CREBL2	0.024214
CDKN1B	0.0260452
GRIN2B	-0.0202653
ATF7IP	0.00088866
PTPRO	0.00127657
GOLT1B	0.0183336
ETFRF1	0.00961907
SSPN	0.015083
STK38L	0.00948602
ERGIC2	0.00971033
TMTC1	0.0101376
TSPAN11	0.0108764
PKP2	-0.0204086
ALG10	0.0399379
ALG10B	0.060652
GXYLT1	0.00619476
YAF2	0.0354216
PUS7L	0.0285311
PFKM	0.00642859
RND1	-0.0030761
ARF3	-0.018292
RHEBL1	-0.0078586
CSRNP2	-0.0307359
GALNT6	0.0433743
KRT80	-0.0015933
KRT86	-0.0179979
RARG	0.0118196
SMUG1	-0.029017
BLOC1S1	-0.0118563
DGKA	-0.0248325
SLC39A5	-0.0047448
BAZ2A	-0.0090045
MYO1A	-0.0177651
ARHGAP9	-0.0385013
DTX3	0.00695638
EEF1AKMT3	0.0127849
SLC16A7	0.0252498
TAFA2	0.0244969
DPY19L2	0.0158738
KICS2	0.00027419
HMGA2	0.0290183
MDM2	0.0242559
LYZ	0.0425015
KCNMB4	0.0166933
BBS10	0.0415433
ACSS3	0.0193721
TMTC2	0.0117939
KITLG	0.0197248
LUM	0.00562203
MRPL42	0.0250006
PLXNC1	0.00994735
ELK3	0.00724793
TMPO	0.0259303
IKBIP	0.0170973
NR1H4	-0.0168174
ANO4	0.00070749
IGF1	0.0203556
UQCC6	-0.012389
GLT8D2	0.0226105
EID3	0.00266078
WASHC4	0.00218113
APPL2	-0.0051719
NUAK1	0.00098785
RIC8B	-0.0099383
TMEM263	0.0423602
CORO1C	-0.0252382
FAM222A	-0.0324107
TRPV4	0.00520741
GLTP	-0.0244656
GPN3	0.00341624
TCTN1	0.0262655
IQCD	-0.0151246
TPCN1	-0.0521106
TBX3	0.00482865
MAP1LC3B2	-0.0232932
PRKAB1	-0.0395366
BICDL1	-0.0399303
PXN	-0.020147
P2RX4	-0.0081844
CFAP251	-0.0415397
CCDC92	-0.0049664
TMEM132C	-0.0117633
ADGRD1	-0.0022066
CHFR	-0.0032659
ZNF84	0.00314198
ZNF10	0.0294109
CRYL1	-0.0015998
ATP8A2	0.0152434
MTIF3	-0.0433055
PDX1	0.0408158
PAN3	0.0135806
FLT1	0.00877276
KATNAL1	0.0414335
MEDAG	-0.0270649
RFC3	0.0141745
RFXAP	0.0368275
KBTBD7	0.0324855
NAA16	0.0426574
TNFSF11	-0.0007212
DNAJC15	-0.0022897
CCDC122	0.0704593
LACC1	0.055486
NUFIP1	0.00138447
RB1	0.0313801
LPAR6	0.0158313
CDADC1	0.0115441
RCBTB1	0.0154207
NEK3	-0.0241999
PCDH17	0.00434869
DACH1	0.0194079
MZT1	0.0400235
KCTD12	0.0401871
EDNRB	0.0459533
GPC6	0.00821798
GPR180	0.0365803
UGGT2	0.0260066
RAP2A	0.00796436
GPR18	-0.0138508
BIVM	0.0145987
ABHD13	0.00082596
F10	0.00294147
TMCO3	-0.0074752
C13orf46	-0.0266893
TEP1	-0.0231677
PIP4P1	-0.0174645
RNASE4	0.022002
AJUBA	0.00802428
AP1G2	-0.01357
JPH4	-0.0131769
DCAF11	-0.00104
FITM1	-0.0087676
CHMP4A	-0.0222687
TGM1	-0.0385428
STXBP6	0.0256847
COCH	0.0141125
NUBPL	0.015541
NFKBIA	-0.0476016
BRMS1L	0.0185943
MIPOL1	0.0296856
KLHL28	0.0100541
FANCM	0.00302094
KLHDC1	0.0139626
L2HGDH	0.00058967
TMX1	0.012301
FRMD6	0.00393419
STYX	0.0291331
GNPNAT1	0.0180875
DDHD1	0.0157771
GMFB	0.0262034
TRMT5	0.012951
SLC38A6	0.0270133
SGPP1	0.00610819
ZBTB25	0.00274713
PLEKHG3	-0.0357487
RAB15	0.0190054
DCAF4	0.00201296
PNMA1	-0.0054788
MIDEAS	-0.0161872
ZNF410	-0.015599
ANGEL1	0.0142782
NOXRED1	0.00555088
CEP128	0.0010003
GTF2A1	0.00100661
CCDC88C	-0.0052583
LGMN	0.0174024
ITPK1	-0.0020557
IFI27L1	-0.0069948
SERPINA10	0.022053
SERPINA6	0.00397735
CLMN	-0.04395
CCDC85C	-0.0033905
HHIPL1	-0.0007204
DYNC1H1	-0.0089657
ZNF839	0.00443614
AMN	-0.0079061
LOC124903408	0.0223208
NUDT14	-0.0184264
ATP10A	-0.0124825
GABRB3	0.00630165
ENTREP2	-0.0399537
FAN1	0.00366776
CHRNA7	-0.0106222
GOLGA8N	0.0341758
PGBD4	0.0467389
KATNBL1	0.0224939
LPCAT4	-0.0123233
ZNF770	0.0169302
FAM98B	0.0121847
FSIP1	-0.0087674
DISP2	-0.0043408
SPTBN5	-0.0368189
PLA2G4F	-0.000481
HAUS2	0.004966
CTDSPL2	0.00913022
DUOXA1	-0.0041588
C15orf48	-0.0007713
BLOC1S6	0.0456971
EID1	0.0498958
FAM227B	0.00152265
DTWD1	0.0100322
SLC27A2	-0.0335484
TNFAIP8L3	0.00268132
ARPP19	0.0248049
CCPG1	0.0331871
PYGO1	0.0131166
ZNF280D	0.0292265
MYO1E	-0.00512
ANXA2	-0.0167778
ICE2	0.00526669
RORA	0.0207573
C2CD4B	-0.0063915
RAB8B	0.00611885
ITGA11	0.0205001
PKM	-0.0244272
ISLR2	0.0156835
ARID3B	-0.0187729
CLK3	-0.028413
EDC3	-0.0119305
CSK	-0.0058531
ULK3	-0.0190022
COX5A	-0.0073496
PTPN9	-0.0132002
UBE2Q2	0.0327525
RCN2	0.0178097
DNAJA4	-0.0231141
MINAR1	0.00828627
MTHFS	-0.036099
GOLGA6L9	0.0398779
TM6SF1	0.011798
PDE8A	-0.0072729
AKAP13	-0.0069813
DET1	0.0319273
ZNF710	-0.0391483
SEMA4B	-0.0097853
RCCD1	0.0100959
VPS33B	-0.0017923
FAM174B	0.00202262
ADAMTS17	-0.0093516
CHSY1	0.0177896
POLR3K	-0.0225162
PGAP6	-0.0062828
DECR2	-0.0028479
CAPN15	-0.0211188
RHBDL1	0.00706381
KCTD5	-0.0179254
BICDL2	-0.0158826
MMP25	0.00331133
TIGD7	0.0384232
ZNF174	0.00606692
TFAP4	0.0132828
VASN	0.018788
NUDT16L1	-0.0099806
C16orf89	-0.0280939
ABAT	-0.0030096
ATF7IP2	0.0155844
TEKT5	-0.0348824
LOC400499	-0.0332955
ERCC4	0.0237366
NTAN1	-0.0057675
NOMO2	-0.0201903
GDE1	-0.0171533
ACSM1	-0.0189083
ANKS4B	-0.0032988
SCNN1B	-0.0050559
LCMT1	-0.0023324
CLN3	-0.0274676
APOBR	-0.0182006
RABEP2	-0.0279759
NPIPB11	0.00870074
KIF22	-0.0146332
MVP	-0.0136064
ALDOA	-0.0239965
GDPD3	-0.0112594
MAPK3	-0.0083648
ZNF764	0.0111729
CFAP119	-0.0310895
ZNF646	-0.0032663
BCKDK	-0.0063098
PRSS8	-0.005296
ZNF267	0.0186183
CBLN1	0.00973247
HNRNPA1L3	0.0202743
RPGRIP1L	0.0489575
FTO	0.00737085
LPCAT2	0.0546642
NUDT21	0.010046
MT2A	-0.0236945
MT1A	-0.0122679
MT1F	-0.0042315
MT1G	-0.0038771
MT1H	-0.0099653
MT1X	-0.0096836
USB1	-0.0056191
NDRG4	0.00578925
CDH11	0.0437514
CKLF	-0.0125916
CIAO2B	-0.0031004
CES3	-0.0361549
CBFB	0.00882626
B3GNT9	0.00906427
EDC4	-0.0101637
CDH3	-0.0173937
NFAT5	0.00246901
IL34	7.97e-05
CALB2	-0.0068222
ZNF23	-0.0413998
TAT	-0.0099738
FA2H	-0.0111759
ZFP1	0.0168147
MON1B	-0.021123
C16orf46	-0.004249
WFDC1	0.00018543
KIAA0513	-0.0047445
FOXF1	0.0072913
FOXL1	0.00854063
GALNS	-0.0182034
CPNE7	-0.0072397
SPATA33	-0.0068468
RPH3AL	-0.0082933
TRARG1	-0.0155064
MYO1C	-0.0070991
SLC43A2	0.0202181
RILP	-0.0033051
CCDC92B	-0.002629
P2RX1	0.0133418
ZMYND15	-0.000826
MINK1	-0.0178964
C17orf107	0.00525764
PFN1	-0.006685
ZFP3	-0.0120637
WSCD1	-0.0118962
PITPNM3	-0.0020718
LOC122526780	-0.0199644
CLDN7	-0.0076777
GPS2	-0.0061308
KCTD11	-0.0160144
SHBG	-0.0139518
ATP1B2	0.0381475
RNF227	0.00923203
TMEM107	0.00167929
PIK3R5	0.0041584
USP43	-0.0145487
FBXW10B	-0.0296808
TRPV2	0.0102239
TNFRSF13B	0.0179721
RASD1	0.0199186
TOM1L2	-0.0232986
TVP23B	0.00689611
MAPK7	-0.0124772
ALDH3A1	-0.0073739
NATD1	0.00053732
KCNJ12	0.0009662
KSR1	-0.0019468
LGALS9	-0.0166026
TMEM97	0.00279696
SEZ6	0.0164178
ADAP2	-0.0116847
SUZ12	0.0402702
C17orf75	0.0398709
PSMD11	-0.0022797
CDK5R1	-0.0082929
SLFN11	0.00548942
MMP28	-0.0295846
CCL3	0.00104264
DHRS11	-0.0050207
LASP1	-0.0024284
GSDMB	-0.0280181
WIPF2	-0.0024109
GJD3	0.0212174
KRT24	-0.0180571
KLHL11	0.00756774
ZNF385C	0.00937307
COASY	-0.024758
MLX	-0.0022598
CCR10	0.0602722
COA3	-0.002342
RUNDC1	-0.0064527
MEOX1	0.0237939
DUSP3	-0.0198476
LSM12	0.00694418
FZD2	0.0129039
ARHGAP27	-0.0226579
PLEKHM1	-0.0182983
ARL17B	0.0150559
NFE2L1	-0.0057056
HOXB6	-0.0361913
ITGA3	-0.0148459
COX11	0.0260647
MMD	0.0162251
DGKE	0.0212665
SCPEP1	0.0192102
MKS1	0.0128472
RAD51C	0.0115785
TRIM37	0.00019947
SKA2	0.0125599
BRIP1	0.00763444
INTS2	0.0151448
TANC2	-0.0263256
ERN1	0.012149
LRRC37A3	-0.0164863
ARSG	0.0244851
FAM20A	-0.0057357
ABCA9	-0.0001181
KIF19	0.0166648
FADS6	-0.056374
OTOP3	-0.0281144
SLC16A5	-0.004502
ARMC7	-0.0582047
NT5C	-0.0045542
TMEM94	-0.0235553
MYO15B	-0.0012248
SMIM5	-0.0295362
SMIM6	-0.0011624
CYGB	0.0144343
CYTH1	-0.0119501
BAIAP2	-0.0196931
MCRIP1	-0.0382449
CD7	-0.0098603
CYBC1	-0.0053836
TBCD	0.00663306
THOC1	0.0125024
MYOM1	-0.0270884
ARHGAP28	0.0244063
TWSG1	0.0567191
GNAL	-0.0094395
RMC1	-0.0009199
IMPACT	0.00367014
KCTD1	0.0106445
DSC3	-0.0087964
B4GALT6	0.00892059
RNF138	0.0209061
SLC39A6	0.0288334
SLC14A2	-0.0122728
SLC14A1	0.0004177
PSTPIP2	0.00466308
PIAS2	0.0465409
KATNAL2	0.0280182
IER3IP1	0.0248713
CFAP53	-0.0080162
SKA1	0.00171529
ME2	-0.0170046
TCF4	0.0186361
ALPK2	0.012193
LMAN1	0.0339659
SERPINB8	-0.0037028
DSEL	0.0169841
TMX3	0.00820316
CCDC102B	0.0378871
CD226	0.0515946
CNDP2	-0.0019951
PARD6G	0.0250673
BSG	-0.0093354
MED16	-0.0175192
MIDN	-0.0142238
DOT1L	-0.029218
PLEKHJ1	-0.0095585
THOP1	-0.0303571
TLE2	0.0174789
SMIM44	-0.0020405
MRPL54	-0.0063782
SEMA6B	0.0720989
TNFAIP8L1	0.00465091
FUT6	-0.0133836
FUT3	-0.0395344
GTF2F1	-0.0208433
CRB3	-0.003171
TNFSF14	-0.0314135
C3	-0.0155723
TRIP10	-0.0077097
STXBP2	-1.74e-05
PET100	-0.0382678
TRAPPC5	-0.0089665
CCL25	0.00641233
KANK3	0.0174575
ANGPTL4	-0.0243393
ZNF559	0.0278809
ZNF266	-0.0066223
ZNF121	0.0211816
ZNF562	-0.0090289
UBL5	-0.0009121
COL5A3	-0.0378224
ATG4D	-0.0004648
AP1M2	-0.0024501
SLC44A2	-0.0063465
DNM2	-0.0096858
ACP5	0.0127304
ZNF709	0.058153
BRME1	-0.0030176
CC2D1A	-0.0074673
NOTCH3	0.0052232
CYP4F3	0.0392576
CYP4F12	-0.0204118
RAB8A	-0.0005788
AP1M1	-0.0120071
C19orf44	0.0139818
F2RL3	0.0128588
USE1	-8.34e-05
USHBP1	0.0234679
DDA1	-0.0019836
PLVAP	0.0138169
B3GNT3	-0.0054001
ARRDC2	-0.0003566
PGPEP1	-0.0154758
HAPLN4	0.00530574
GMIP	-0.0222628
ZNF93	-0.0053487
ZNF90	0.0155262
ZNF626	-0.0415824
ZNF431	0.0087666
ZNF730	0.0214771
ZNF675	0.00423289
UQCRFS1	-0.0094792
DPY19L3	0.0164794
NUDT19	-0.0032037
CEP89	-0.0050752
WTIP	0.0113203
ZNF599	0.00792869
SCN1B	-0.0027463
LSR	-0.0088162
IGFLR1	0.00872979
CAPNS1	-0.0010377
ZFP14	0.00190621
ZNF260	0.00602501
ZNF529	0.0126307
ZNF382	0.0108829
ZNF345	0.00401664
ZNF420	0.025615
ZNF569	0.0280994
CATSPERG	-0.0640833
ACTN4	-0.0034424
NCCRP1	-0.0069239
DYRK1B	-0.0087173
PSMC4	-0.0187548
LTBP4	0.00110616
ACTMAP	-0.0267473
B9D2	-0.0167228
CEACAM3	-0.0190717
LIPE	-0.0011789
TEX101	-0.0030339
PHLDB3	-0.070463
CEACAM19	-0.0434435
ZNF296	0.00768923
EXOC3L2	0.00773125
ERCC2	0.0228917
PNMA8B	0.00592231
SLC1A5	-0.011229
CYTH2	-0.0002397
LMTK3	-0.011308
FUT2	-0.028289
TRPM4	-0.0130251
FCGRT	-0.0025884
MED25	-2.77e-05
NR1H2	-0.001195
SPIB	-0.0034893
JOSD2	-0.0242616
KLK15	0.0055281
KLK11	-0.0088494
SPACA6	0.00057783
LOC124904792	-0.0066886
TMC4	-0.0036524
LILRB5	0.00327878
LENG9	-0.0103089
CDC42EP5	-0.0013007
KIR2DL4	-0.0232041
NCR1	-0.0354701
PTPRH	-0.0007919
ZNF784	-0.0070955
ZNF264	0.0207804
ZNF548	0.00329901
ZNF773	-0.0174958
ZIK1	-0.0048783
RBCK1	-0.0191378
C20orf202	-0.0006764
PTPRA	-0.0057088
SLC4A11	-0.0044294
MAVS	-0.0043695
GPCPD1	0.00319229
CRLS1	0.0258831
PLCB1	0.0014458
PLCB4	0.020588
MACROD2	0.00750082
FLRT3	-0.0039693
PET117	0.0804595
RBBP9	0.042152
FOXA2	0.00924667
CD93	0.0108784
NAPB	0.0132749
CST3	-0.0087852
NINL	-0.0207657
CCM2L	0.00232589
ZNF341	-0.022405
ACSS2	-0.0082077
EPB41L1	-0.011268
SGK2	-0.0021981
PKIG	-0.0160647
SLPI	-0.0005064
SYS1	-0.0084219
DBNDD2	-0.0135211
EYA2	-0.0160744
ZMYND8	-0.0179785
B4GALT5	-0.0054289
PEDS1	-0.0017711
FAM210B	0.0105851
CASS4	0.0225202
OSBPL2	-0.0076866
SLCO4A1	-0.0240533
SRMS	-0.0061295
DNAJC5	-0.0080558
UCKL1	-0.0058276
SOX18	0.00113897
OPRL1	-0.0099889
PCMTD2	0.0489405
LOC102723996	-0.0667682
LOC102724023	0.022748
LOC102724159	0.0359356
LOC102724200	0.0203711
HSPA13	0.016155
SAMSN1	0.0128479
BTG3	0.004161
TMPRSS15	0.00448342
JAM2	0.0114103
GABPA	0.0260297
CYYR1	0.0208407
LTN1	0.00863247
RWDD2B	0.00935551
BACH1	0.00753881
IL10RB	-0.0002937
IFNGR2	-0.0048786
DONSON	0.0138503
SLC5A3	0.0376771
CLIC6	-0.0156562
TTC3	0.0286256
ERG	0.0176349
GET1	0.0455422
FAM3B	-0.0032732
RIPK4	-0.0183666
TFF1	-0.001142
SLC37A1	-0.0003123
PWP2	-0.0744492
GATD3	-0.0712532
PFKL	-0.0139196
PTTG1IP	-0.0138667
SPATC1L	0.0287848
BCL2L13	-0.0185777
TUBA8	-0.00419
KLHL22	-0.0314328
MED15	-0.0246144
DRICH1	-0.0833387
RGL4	-0.0357119
CRYBB3	-0.0106489
ASPHD2	-0.0378068
TFIP11	-0.0353194
EMID1	0.00536762
RASL10A	-0.0177393
ASCC2	-0.0021283
TBC1D10A	-0.0166889
SEC14L2	0.0446749
SFI1	-0.0489618
PRR14L	-0.0166261
SLC5A1	-0.0173848
LARGE1	-0.0164215
FOXRED2	0.0048116
NCF4	0.0226702
CSF2RB	0.00402834
JOSD1	-0.0196103
GTPBP1	-0.0113064
APOBEC3H	-0.0060521
PDGFB	0.0196219
CACNA1I	-0.0175155
FAM83F	-0.0288316
ACO2	-0.0030104
SEPTIN3	0.0126395
CYB5R3	-0.0094225
ARFGAP3	0.0125164
PACSIN2	-0.0112338
TTLL12	-0.0188949
SCUBE1	0.0119595
PNPLA3	-0.0022253
UPK3A	0.0286568
CERK	-0.0296316
TBC1D22A	-0.0090588
DHRSX	-0.0119067
MXRA5	0.0210207
NLGN4X	0.0140991
CLCN4	0.0411698
EGFL6	-0.0290268
TCEANC	-0.0085151
FANCB	0.0205708
ASB11	-0.0491085
REPS2	0.00214923
SCML1	0.0259757
PHKA2	-0.0172464
MAP7D2	-0.0035297
EIF1AX	0.0379925
MBTPS2	0.00281397
TMEM47	0.0213644
DYNLT3	0.0165202
MID1IP1	-0.0387099
ZNF674	0.0187829
TIMP1	-0.0036875
WDR13	-0.0094121
GLOD5	-0.0167481
MAGIX	-0.0299492
PFKFB1	-0.0274945
APEX2	-0.0017245
SPIN3	0.0114959
ZXDA	0.0175572
AMER1	-0.0113089
ASB12	-0.0407391
HEPH	-0.0233208
EFNB1	-0.0050522
EDA	-0.0131245
GDPD2	-0.0445128
DLG3	-0.0321742
TEX11	-0.0680726
IL2RG	-0.0342722
NLGN3	0.0336934
GJB1	-0.0105002
CHIC1	0.0473182
SLC16A2	0.0118638
TAF9B	0.0500331
CYSLTR1	0.0164837
SH3BGRL	0.03733
NAP1L3	0.0173743
PCDH19	0.056879
XKRX	-0.0377214
ARMCX3	0.0182957
NXF3	0.06381
TCEAL7	0.0093187
FAM199X	0.0154455
RNF128	0.0155886
TBC1D8B	0.0165699
CLDN2	0.0026893
COL4A5	0.010745
NXT2	0.0331227
ACSL4	0.0246105
TMEM164	-0.0004565
LRCH2	0.0190575
PLS3	0.0159122
SLC25A43	-0.0087374
NKRF	0.0082199
ZBTB33	0.00283203
GRIA3	0.0007759
TENM1	0.0002638
ELF4	-0.0025692
RAB33A	0.009334
STK26	0.0330665
ADGRG4	0.0149107
CD40LG	-0.0033631
EOLA1	-0.0012983
HMGB3	-0.0057443
VMA21	0.0176204
GABRE	-0.0069421
ZFP92	-0.0080685
SLC6A8	-0.0137197
SLC10A3	-0.0004346
USP9Y	0.00064412

### Sheet: C_comp10_microbe
taxa	taxa_coeff
Eggerthella	0.11068
Gluconacetobacter	-0.993856
