## Supplemental Table 8 for "Integrative host transcriptomic and mucosal microbiome profiling reveals region-specific host-microbiome associations across the human intestine"

### Sheet: RC_comp1_gene
gene	gene_coeff
HES4	-0.0388893
TNFRSF18	-0.0192289
TNFRSF4	-0.0117604
SCNN1D	-0.0180132
DVL1	-0.0169688
ATAD3B	-0.00521188
MIB2	0.0122415
CDK11A	-0.00615759
MORN1	-0.00139405
PRDM16	-0.04925
ICMT	0.00388339
GPR157	0.0134087
SLC25A33	0.00713536
RBP7	-0.0297346
SRM	-0.00473899
MAD2L2	-0.011456
AGTRAP	-0.00501894
KIAA2013	0.00106969
MIIP	-0.0366785
TMEM51	0.0138335
FHAD1	-0.0171153
CROCC	-0.0241655
PADI2	0.00139671
PADI4	0.0241105
ALDH4A1	-0.0407285
MRTO4	-0.00299283
RNF186	0.00266957
CAMK2N1	0.0400467
CDA	-0.0240682
KIF17	0.0413252
ALPL	-0.0148209
RAP1GAP	-0.0190972
EPHB2	-0.00239246
TCEA3	0.0146824
GALE	-0.00848273
GRHL3	-0.0272858
NIPAL3	0.0293738
CLIC4	-0.0208141
RSRP1	0.00413579
STMN1	-0.0201116
PAFAH2	0.00673986
UBXN11	-0.0157144
CD52	-0.00238469
WDTC1	0.00088237
SYTL1	-0.0326746
MAP3K6	-0.0269462
THEMIS2	-0.00157845
SMPDL3B	0.000491018
RCC1	-0.00381001
TMEM200B	-0.00214012
FABP3	0.00567081
COL16A1	-0.0302647
ADGRB2	-0.00165068
FAM167B	-0.0242496
HDAC1	-0.0120028
SYNC	0.0190823
GJA4	-0.0522471
DLGAP3	0.0523808
TMEM35B	0.0129516
CLSPN	-0.0150286
DNALI1	-0.0236503
CDCA8	-0.0166507
EPHA10	0.00640339
MANEAL	-0.00718965
RHBDL2	0.00141001
BMP8A	0.00325341
PABPC4	-0.000498571
ZMPSTE24	0.00898215
CITED4	-0.0136001
CTPS1	-0.0178615
FOXO6	0.00339803
EDN2	0.0438609
HIVEP3	0.00702531
P3H1	-0.0292874
ERMAP	0.0211057
TMEM125	0.0327737
CDC20	-0.0410919
ST3GAL3	-0.0107262
B4GALT2	-0.0258165
ARMH1	-0.0268353
KIF2C	-0.0140862
EIF2B3	-0.00507898
ZSWIM5	0.00760187
CCDC163	-0.0325728
MAST2	7.78463e-05
RAD54L	-0.0395717
MKNK1	0.000728557
ATPAF1	0.00607271
CYP4X1	-0.0280684
TAL1	-0.00806136
CMPK1	0.0208015
SPATA6	0.0123087
BEND5	-0.0114384
CDKN2C	-0.00407181
RNF11	0.00155933
TTC39A	-0.0401922
RAB3B	-0.00556372
ORC1	-0.053066
SHISAL2A	-0.00915987
LRP8	-0.0442272
IFT25	0.0117514
TMEM59	0.0257423
CYB5RL	-0.00253662
FAM151A	0.0493996
MROH7	0.0312167
PCSK9	-0.0414609
L1TD1	-0.0249961
PGM1	0.0318054
RAVER2	0.0379015
AK4	0.0208737
DNAJC6	-0.00572176
LEPR	-0.0179736
SGIP1	-0.00741908
DNAI4	0.0350818
GNG12	0.0199801
DEPDC1	-0.0152389
CTH	0.0273752
NEGR1	-0.0148239
FPGT	0.0122656
ACADM	0.035157
ST6GALNAC3	-0.0154733
MIGA1	0.0118263
NEXN	-0.00264159
GIPC2	0.0281126
ADGRL4	-0.00145808
ADGRL2	-0.03049
TTLL7	-0.0236971
PRKACB	0.0250221
CTBS	0.0231835
MCOLN2	0.00770232
COL24A1	-0.00763822
CLCA2	-0.0178329
CLCA1	-0.0129822
GBP2	0.00322063
LRRC8D	0.0118312
ZNF326	0.0109406
TMED5	0.00038358
ARHGAP29	-0.0138199
ABCD3	6.36285e-05
PALMD	-0.0276607
FRRS1	0.0143384
AGL	0.0331646
SLC35A3	0.0164328
S1PR1	-0.0329455
VAV3	0.0395599
SLC25A24	0.000747901
EEIG2	0.0263866
HENMT1	0.0335898
STXBP3	0.0240248
ELAPOR1	-0.0262482
CELSR2	-0.00681514
PSRC1	-0.0192936
SORT1	0.0167448
AMIGO1	0.000716064
AMPD2	-0.0202759
GSTM4	0.00878046
GSTM3	-0.010748
SLC16A4	-0.017269
KCNA3	-0.0224417
ADORA3	0.00111984
RAP1A	0.00602409
INKA2	-0.00882282
KCND3	-0.00297771
WNT2B	-0.00167244
PPM1J	-0.0423787
RSBN1	2.89223e-06
BCL2L15	0.0421257
AMPD1	-0.00186827
CASQ2	-0.0138319
SLC22A15	0.0114603
MAB21L3	0.00914914
IGSF3	0.0101845
PTGFRN	0.0158572
TENT5C	-0.0118762
HSD3B2	0.0511648
HSD3B1	0.00615437
PHGDH	-0.0375157
REG4	-0.0111718
NOTCH2	-0.0230921
NBPF8	-0.000846451
CD160	0.00151107
TXNIP	0.00882253
GJA5	-0.035619
LOC124904409	0.0122573
H4C15	-0.00362446
H2BC21	-0.00974641
MTMR11	0.000556696
ADAMTSL4	-0.00435085
CTSS	0.0277258
C1orf56	-0.0116972
MLLT11	-0.035042
TNFAIP8L2	0.00311047
TUFT1	0.0111765
CELF3	-0.0220863
OAZ3	-0.000728632
TDRKH	-0.0138588
S100A11	-0.0149067
S100A16	-0.011834
S100A14	-0.0163961
SLC27A3	-0.0038585
CREB3L4	-0.0239552
ATP8B2	-0.00816777
IL6R	0.000239096
SHE	-0.0118912
TDRD10	-0.0115627
KCNN3	-0.0177216
ADAM15	-0.0338164
EFNA1	0.0261762
SLC50A1	-0.0181432
HCN3	0.0126678
FDPS	-0.00239443
MSTO1	-0.0311352
SYT11	-0.00438998
MEX3A	-0.0308936
SEMA4A	-0.0310145
IQGAP3	-0.0322
NES	-0.0125544
PEAR1	-0.0115037
FCRL5	-0.0244699
ACKR1	-0.0144478
TAGLN2	-0.0207285
IGSF8	0.00771955
SLAMF7	-0.00660486
ITLN1	-0.0049962
NECTIN4	-0.0200092
TOMM40L	0.0176757
HSPA6	0.00555566
UHMK1	0.00207104
HSD17B7	-0.030296
LMX1A	0.00344729
TMCO1	0.0171521
UCK2	0.0414001
CREG1	0.000455083
MPZL1	0.00910507
ATP1B1	0.0203203
SELP	-0.0160777
FIRRM	-0.015938
FMO4	0.0371558
DNM3	-0.023309
TNFSF18	0.00309848
BRINP2	0.00444688
ANGPTL1	-0.00281589
SOAT1	0.0216562
FAM163A	-0.0117171
TOR1AIP2	0.00369299
QSOX1	-0.0241079
XPR1	0.0207342
LAMC1	-0.00895681
COLGALT2	-0.00241981
TRMT1L	0.0094958
IVNS1ABP	0.0253429
HMCN1	-0.0143997
B3GALT2	-0.0031691
ASPM	-0.00801821
NEK7	0.00806112
KIF14	-0.0015833
TMEM9	-0.00797461
PKP1	-0.00480184
LMOD1	-0.00551632
UBE2T	-0.00417218
FMOD	-0.02255
LAX1	-0.0209433
KISS1	-0.0114465
LRRN2	0.00458283
CDK18	-0.0262383
MFSD4A	-0.00109683
SLC41A1	-0.0349067
CTSE	-0.0110693
SRGAP2	-0.0116704
C4BPA	-0.00719711
CD34	-0.014172
HSD11B1	-0.0156385
TRAF3IP3	-0.00822357
HHAT	0.0453295
NEK2	-0.0208856
DTL	-0.00841026
NSL1	0.00299254
VASH2	-0.00722454
PTPN14	-0.0268185
CENPF	-0.0244952
TGFB2	-0.0139643
SLC30A10	0.0220585
BPNT1	0.00413365
C1orf115	0.00625728
MTARC2	0.0187488
MTARC1	0.0121841
BROX	0.000587061
FAM177B	-0.0134445
CAPN8	-0.0119951
CAPN2	0.00461773
NVL	0.0113189
CNIH4	0.023449
CNIH3	-0.00270082
ENAH	-0.0380372
TMEM63A	-0.0125987
LEFTY1	-0.0274215
ACBD3	-0.00564478
GJC2	-0.0238162
ABCB10	0.0125327
CAPN9	-0.00527774
C1orf198	-0.00491218
EGLN1	0.0191231
TSNAX	0.0117682
NTPCR	0.00814451
LYST	-0.0160137
RYR2	-0.0143138
OPN3	0.0457538
EXO1	-0.0326898
SDCCAG8	0.00575227
AKT3	-0.00116882
COX20	0.00634321
FAM110C	0.000501358
COLEC11	-0.00727205
ID2	0.015399
YWHAQ	0.000975594
RRM2	-0.0320681
HPCAL1	-0.0147536
SLC66A3	0.00762741
TRIB2	-0.0171711
LRATD1	0.0263981
SDC1	0.00769367
TP53I3	0.024939
PTRHD1	0.00440007
CENPO	-0.00598827
DNAJC27	7.18327e-05
KIF3C	-0.0228506
SLC35F6	-0.00521359
CENPA	-0.0153854
TMEM214	-0.0223227
CGREF1	-0.0321716
CAD	-0.00449911
IFT172	0.0131253
CCDC121	0.000589034
YPEL5	0.00560272
CAPN13	0.0200064
NLRC4	0.00719944
YIPF4	0.0139862
RASGRP3	-0.00597707
CRIM1	0.00648129
FEZ2	0.00996174
RMDN2	0.024431
KCNG3	0.0258405
SLC3A1	0.0206406
CRIPT	0.022224
MSH6	-9.96419e-05
NRXN1	-0.0109564
EML6	-0.0179786
SANBR	0.0116056
LGALSL	-0.00665288
SLC1A4	-0.0136802
MEIS1	-0.00694446
ETAA1	0.00292044
C1D	0.0280389
FBXO48	0.0180398
GMCL1	0.0029191
PCYOX1	0.0129439
TGFA	0.00553001
ANKRD53	0.00818592
DYSF	-0.019671
SPR	0.0182744
EMX1	0.0176888
RAB11FIP5	0.000909509
SMYD5	-0.00149437
PRADC1	0.0376574
MTHFD2	-0.0131986
LOXL3	-0.022003
SEMA4F	0.00290803
POLE4	0.0081822
TMSB10	-0.0111171
TGOLN2	0.00996685
CAPG	-0.020087
ATOH8	-0.0187108
KDM3A	0.0259284
RNF103	0.000843763
RMND5A	0.0327657
KRCC1	0.0144006
MAL	-0.0169504
ZNF892	0.00483513
ANKRD36C	-0.0151007
NCAPH	-0.0323621
FAHD2B	-0.0344537
ANKRD36	-0.00276313
INPP4A	-0.0207477
MGAT4A	0.0236562
TSGA10	0.0155265
LYG1	-0.00427964
IL1R2	-0.0148681
IL1RL1	-0.00503349
SLC9A2	0.0306603
ECRG4	-0.00229046
SULT1C3	-0.00703704
EDAR	0.0270093
SH3RF3	-0.00881532
BUB1	-0.0294161
TMEM87B	0.0255521
ZC3H8	0.00573669
SLC20A1	0.00779503
CKAP2L	-0.0321824
IL1B	-0.00823453
STEAP3	-0.00748883
TMEM37	0.00513385
TMEM177	0.040383
TFCP2L1	0.0102955
GYPC	-0.00870007
PROC	0.0234843
LIMS2	-0.0331218
CCDC115	0.00661011
ARHGEF4	-0.00454589
RAB6D	0.0415744
MZT2A	-0.0067395
NCKAP5	0.0106654
MCM6	-0.0275482
ORC4	0.0100307
LYPD6B	-0.00831013
LYPD6	-0.0114963
RND3	0.00252984
NR4A2	-0.00265616
GALNT5	-0.0147666
CYTIP	-0.00581127
ACVR1C	0.00869936
PLA2R1	0.0247785
ITGB6	0.00123474
SLC4A10	0.00401459
GCG	-0.00206692
FIGN	-0.0278678
SCN9A	0.0136444
B3GALT1	0.0186398
SPC25	-0.0180596
FASTKD1	0.0122008
PHOSPHO2	0.000139832
RAPGEF4	-0.008881
MAP3K20	-0.00880462
CHN1	-0.00880576
LNPK	0.0202355
IFT70B	0.0230536
IFT70A	0.0196092
OSBPL6	9.41959e-05
PRKRA	0.00162957
DNAJC10	-0.0136996
FSIP2	0.00754197
CALCRL	-0.00505036
TFPI	-0.00338435
SLC40A1	0.00714126
ORMDL1	0.0139216
C2orf88	0.00431424
CAVIN2	-0.00834491
DNAH7	0.0133985
HECW2	-0.0377635
CCDC150	-0.0258745
RFTN2	0.00450113
ALS2	-0.00187888
NBEAL1	0.0229114
ABI2	-0.0129784
CTLA4	-0.0127908
ADAM23	-0.0248575
CPO	0.00301283
KLF7	-0.000745443
METTL21A	-0.011143
CCNYL1	-0.00160015
FZD5	0.00571059
MAP2	-0.0202757
SPAG16	0.0121266
IGFBP5	-0.0140958
TNS1	-0.00883652
RUFY4	-0.00560848
PNKD	0.00593257
CYP27A1	0.0393746
WNT10A	-0.0313235
CRYBA2	-0.00517084
IHH	0.00480031
NHEJ1	0.0212957
SLC23A3	0.000815178
RETREG2	0.0180664
PTPRN	-0.0163217
SPEG	-0.00682231
GMPPA	-0.0340447
OBSL1	-0.0108925
SGPP2	0.0322202
KCNE4	-0.0173601
TM4SF20	0.0233472
SLC19A3	0.0159922
PID1	0.00311235
SP140	-0.00219794
C2orf72	7.11059e-05
ALPI	0.0224274
UGT1A1	-0.0224347
HJURP	-0.0389829
MLPH	-0.011041
RAB17	0.0387756
LRRFIP1	-0.000373104
AQP12B	0.00470748
KIF1A	-0.0119064
PASK	-0.00168686
ANO7	-0.024874
DTYMK	-0.0269013
NEU4	0.0100458
PDCD1	-0.0126669
LRRN1	-0.0106011
ITPR1	-0.0092065
EDEM1	-0.00815036
LMCD1	-0.0140293
FANCD2	-0.00789553
VGLL4	0.00409693
PPARG	0.00541757
TSEN2	0.00307652
IQSEC1	-0.0143284
NUP210	-0.0303875
SLC6A6	-0.0448198
FGD5	-0.0149846
BTD	0.00888936
RFTN1	-0.00355114
PLCL2	0.0173357
SGO1	-0.0241214
ZNF385D	-0.00161772
NEK10	-0.0228442
SLC4A7	-0.0158456
TGFBR2	-0.00686485
OSBPL10	-0.0017962
LRRFIP2	0.00153445
CTDSPL	0.0114051
MYRIP	-0.0493887
EIF1B	0.0156112
ENTPD3	-0.00399895
ZNF619	0.0220237
ULK4	-0.0321959
VIPR1	0.00134865
ANO10	0.00891591
ABHD5	0.00629224
KIF15	-0.0113361
LIMD1	0.000505478
CCR2	-0.010377
LTF	-0.00870484
LRRC2	0.00160626
NBEAL2	-0.0121265
MAP4	-0.0319782
CDC25A	-0.00423524
LAMB2	-0.0227994
TCTA	0.00419488
AMIGO3	-0.00464226
INKA1	-0.00936603
SEMA3F	-0.0413876
IFRD2	-0.0163857
HYAL3	-0.0289725
HYAL1	-0.00361648
HYAL2	-0.0344174
CACNA2D2	-0.0141695
CISH	0.016023
MANF	-0.0207302
TEX264	0.0355286
POC1A	-0.0381323
TLR9	-0.00208019
GLYCTK	0.0166839
SEMA3G	-0.0205095
NT5DC2	-0.0454168
ITIH4	-0.000120844
STIMATE	0.0258456
TKT	-0.0194645
PDE12	0.00772453
FAM107A	-0.0272737
CADPS	-0.0349457
SUCLG2	0.000962526
EIF4E3	0.0133801
CNTN3	0.00486746
ZNF717	0.00960731
ROBO2	-0.006847
ZNF654	0.00160855
PROS1	-0.0174754
DHFR2	0.0143016
GPR15	-0.00440224
CMSS1	-0.0194648
NXPE3	-0.0174117
NFKBIZ	-0.00548045
CD47	0.00782879
HHLA2	0.0220535
CIP2A	-0.0229982
C3orf85	0.014222
NECTIN3	0.0189802
PHLDB2	-0.00842187
BTLA	-0.0132237
SLC35A5	0.0178007
GTPBP8	0.0145683
NEPRO	0.00903042
BOC	-0.00137085
ZDHHC23	0.0377711
ARHGAP31	-0.0389457
TMEM39A	-0.00887496
PLA1A	-0.0470069
POLQ	-0.0279377
EAF2	-0.00106423
ILDR1	0.0142241
CASR	0.00218685
PARP15	-0.00814872
SLC49A4	0.00385351
PDIA5	-0.0271623
ADCY5	-0.00552705
HACD2	0.0151222
HEG1	-0.0307755
SLC12A8	-0.0538012
SNX4	0.021395
CHCHD6	-0.0115432
PLXNA1	-0.010449
MCM2	-0.0296984
RUVBL1	-0.0233205
CFAP92	-0.00859276
COPG1	-0.010141
PLXND1	-0.00790317
ACP3	-0.0115994
NPHP3	0.00537667
CDV3	-0.00388353
PCCB	-0.00532044
STAG1	0.00118646
SLC35G2	-0.0341317
CLSTN2	0.0103821
ATP1B3	0.0176681
TRPC1	-0.0025199
PLOD2	0.0547192
PLSCR2	0.0103181
TM4SF18	-0.034332
P2RY1	0.0262509
ARHGEF26	-0.0238279
VEPH1	0.0261208
LRRIQ4	0.0100652
GPR160	0.0309769
RPL22L1	-0.00550823
TNIK	0.0276631
NCEH1	0.0157813
ECT2	-0.0144975
NLGN1	-0.0142664
NAALADL2	0.0029015
ZMAT3	0.00621311
MCF2L2	-0.0217222
KLHL6	-0.00618753
KLHL24	0.0281424
ABCC5	-0.00429723
VWA5B2	-0.00909734
EPHB3	-0.0254578
MAGEF1	-0.00971619
C3orf70	0.0130713
RFC4	-0.00466222
ST6GAL1	-0.0212515
RPL39L	-0.00251098
IL1RAP	0.00380874
PPP1R2	0.00623127
MUC20	0.0301772
TNK2	-0.0136492
SLC51A	0.0157343
UBXN7	0.0118929
RNF168	0.028851
PIGX	0.00277619
PIGZ	0.0176283
LOC124906255	0.0446903
BDH1	0.00715374
ZNF141	0.00192285
MYL5	0.0177343
DGKQ	0.0052885
RNF212	-0.0280276
TACC3	-0.0325635
NAT8L	-0.00687138
MXD4	0.00165812
NOP14	-0.00103647
GRK4	0.00336282
RGS12	-0.0121022
LYAR	-0.0195549
CRMP1	-0.00300053
WFS1	-0.0277838
S100P	-0.0117703
CCDC96	0.0222584
SORCS2	-0.0189566
AFAP1	-0.0146705
FAM200B	0.00483785
CD38	-0.00180057
FGFBP1	-0.0352311
PROM1	0.00762046
LDB2	-0.0139964
FAM184B	0.0142697
NCAPG	-0.0097413
KCNIP4	-0.00466806
ADGRA3	0.00777132
PPARGC1A	0.0429242
SOD3	-0.0268149
CCDC149	-0.0307668
DTHD1	-0.0163555
TMEM156	-0.00682938
SMIM14	0.0330704
LIMCH1	-0.0251235
ATP8A1	0.0172576
GABRA2	0.0165625
COMMD8	0.0215689
DCUN1D4	0.0225368
SGCB	0.00941686
USP46	0.0145478
KDR	-0.0266508
PPAT	-0.00842923
IGFBP7	-0.0013729
UGT2B10	0.0379117
UGT2A3	0.0257299
JCHAIN	-0.00195462
CXCL6	-0.00697536
CXCL1	-0.00976793
CXCL2	-0.00909892
PARM1	0.017239
RCHY1	0.00320005
USO1	-0.000442277
NAAA	0.0274919
FAM47E	0.00797427
ANTXR2	0.00918731
BMP3	0.0298855
SCD5	-0.00114961
ABRAXAS1	0.000222097
CDS1	0.0270127
ARHGAP24	-0.0128344
PTPN13	-0.00512558
KLHL8	0.0209086
HSD17B11	0.0107309
SPARCL1	-0.00605367
FAM13A	0.00339704
TIGD2	0.0168639
MMRN1	-0.0186485
ATOH1	-0.0236377
UNC5C	-0.00358559
ADH6	0.000337707
ADH1C	0.00347328
EMCN	-0.00561009
CENPE	-0.0169154
TIFA	-0.0105417
ARSJ	-0.000167712
UGT8	0.00115707
SEC24D	-0.0353114
PDE5A	0.0247657
MAD2L1	-0.0101066
PRDM5	-0.00259082
NDNF	0.0170478
ANXA5	-0.00255116
CCNA2	-0.00357759
HSPA4L	-0.00887393
PLK4	-0.0230368
PGRMC2	0.00229478
SLC7A11	-0.0196663
SETD7	-0.0252606
MAML3	0.0103035
SCOC	0.00915564
CLGN	-0.00348649
ELMOD2	0.0214959
TBC1D9	0.00410066
IQCM	0.0026942
DCLK2	-0.00982822
MND1	-0.0294483
MAP9	-0.00034178
CTSO	0.000605638
NPY1R	0.0174445
NPY5R	0.00970907
TMEM192	0.0139024
TLL1	-0.01513
CBR4	0.0153333
HMGB2	-0.00474749
CEP44	0.0137185
VEGFC	-0.0173383
NEIL3	-0.0140734
TENM3	-0.000474372
ACSL1	-0.0119001
SLC25A4	0.0141633
ANKRD37	0.00983111
CFAP96	0.00602082
CCDC110	-0.0363866
TLR3	0.0157812
CYP4V2	0.00186265
TPPP	-0.0143853
ZDHHC11B	-0.0018842
TRIP13	-0.0165675
SLC6A19	0.00426793
SRD5A1	0.0105089
SEMA5A	0.0133036
FBXL7	-0.00871616
BASP1	-0.00474541
SLC45A2	0.0157763
AMACR	0.00624924
LMBRD2	0.0114358
EGFLAM	-0.0143905
LIFR	-0.0154817
OSMR	-0.00102673
TTC33	0.00944653
PRKAA1	0.0138076
C7	-0.00107574
OXCT1	-0.0176549
SELENOP	0.00326178
HMGCS1	-0.0148729
NNT	0.0101368
HSPB3	0.0245179
GPX8	-0.0131454
SETD9	0.0228802
RAB3C	-0.014269
DEPDC1B	-0.034667
RGS7BP	0.0138134
ADAMTS6	-0.00191394
SHLD3	-0.0195257
PIK3R1	0.00264916
CCNB1	-0.0338421
MAP1B	-0.00872078
ZNF366	-0.00219886
LOC124901001	0.00536682
TMEM171	0.0295165
GCNT4	0.0283388
POC5	-0.0155255
HOMER1	-0.0101271
SERINC5	0.0352476
RASGRF2	-0.0297817
ACOT12	0.0210163
MEF2C	0.00604949
CETN3	0.00252533
ARRDC3	0.00827172
NR2F1	-0.00881301
ARB2A	0.00615369
KIAA0825	0.00973595
RFESD	0.00294487
SLCO4C1	0.0375744
MAN2A1	0.0231343
TSLP	0.00816673
EPB41L4A	0.00831623
TRIM36	0.00411165
PGGT1B	0.00381057
CDO1	-0.0210966
DTWD2	0.00570317
SNX24	0.0299855
ALDH7A1	-0.0108176
LMNB1	-0.014771
MEGF10	0.00538057
LYRM7	0.0172014
PDLIM4	-0.00508276
SLC22A4	0.028346
KIF3A	0.0233751
CCNI2	0.0082975
SEPTIN8	-0.00945906
SOWAHA	0.0423984
SHROOM1	0.00171645
ZCCHC10	0.00407234
C5orf15	0.00576877
CDKN2AIPNL	0.00212961
SEC24A	-0.00663431
CXCL14	0.00764049
SMIM32	0.027923
MYOT	-0.00901806
KIF20A	-0.0361899
GFRA3	-0.00871297
CDC25C	-0.0266147
MZB1	-0.0257947
ECSCR	-0.0408066
SMIM33	-0.00138732
CXXC5	-0.0123611
IGIP	0.013662
EIF4EBP3	0.0152216
CD14	0.0205582
PCDHB15	-0.022846
RELL2	-0.00544717
ARAP3	-0.0252134
LARS1	0.0140065
PPP2R2B	-0.0210033
HTR4	7.64362e-05
AFAP1L1	-0.00254244
PCYOX1L	-0.00639207
ARHGEF37	0.00141283
PDE6A	0.0384363
SLC26A2	0.0517624
TCOF1	-0.0384928
ANXA6	-0.0149262
CCDC69	-0.0132878
SAP30L	0.0392446
MED7	0.0200392
ADAM19	-0.00342275
ADRA1B	0.00718226
PWWP2A	0.0465479
CCNJL	0.00107818
FAM200C	0.0111573
PTTG1	-0.0328419
GABRB2	-0.0195801
HMMR	-0.0118361
SPDL1	-0.0195876
UBTD2	0.0037306
SH3PXD2B	-0.00477316
NEURL1B	0.00691329
NSG2	-0.0358704
HIGD2A	0.0160871
CDHR2	-0.0129413
TSPAN17	0.012773
PDLIM7	-0.0128111
DOK3	-0.00232865
N4BP3	-0.0206221
COL23A1	-0.0242133
ZNF454	-0.0156572
ADAMTS2	-0.00574133
MGAT4B	0.00293771
RNF130	0.00662518
FLT4	-0.0160749
BTNL9	-0.0259809
TRIM7	-0.011959
IRF4	-0.0142021
GMDS	-0.0120556
SERPINB6	-0.00448496
SLC22A23	0.00159113
ECI2	0.0119991
NRN1	-0.00996455
SNRNP48	0.00587711
BMP6	-0.00445664
TXNDC5	-0.0191912
GCNT2	0.00674136
TMEM14C	0.00861268
EDN1	0.0105275
MCUR1	0.0160655
MYLIP	0.00800518
GMPR	-0.0165188
CAP2	-0.00355964
MBOAT1	0.00876361
SOX4	0.00670422
TDP2	0.0424631
ACOT13	0.0289624
SLC17A4	0.0410454
H2BC5	0.00458293
H3C4	-0.00795559
H2BC11	-0.00762134
H2AC11	-0.0211717
PRSS16	0.00583328
H3C10	-0.00755587
ZSCAN9	0.00494242
GABBR1	-0.0136054
POLR1H	-0.0188503
TRIM40	-0.0170268
TRIM15	-0.000823294
PPP1R10	-0.0174643
MDC1	-0.0401852
VARS1	-0.0253783
STK19	-0.0268768
GPSM3	-0.0049715
NOTCH4	-0.00979952
HSD17B8	0.00310488
KIFC1	-0.0353966
HMGA1	-0.0281832
SPDEF	-0.0203384
ILRUN	-0.00294859
MAPK13	0.0086051
BRPF3	0.00255786
STK38	0.0446018
PPIL1	-0.00702725
CCDC167	-0.0559317
SAYSD1	0.029234
MOCS1	0.00941305
MDFI	-0.00282397
BYSL	-0.0207766
TRERF1	-0.0164704
C6orf226	-0.000311251
PTK7	-0.0161537
SRF	-0.000270072
TTBK1	0.0011124
AARS2	0.00380793
ENPP5	0.0131163
CYP39A1	0.00090639
MEP1A	0.0201038
ADGRF5	-0.036007
ADGRF1	0.0188792
CD2AP	0.0164968
PAQR8	0.0203697
GSTA4	-0.0139016
TINAG	0.0437386
FAM83B	0.022446
KIAA1586	0.0246399
LMBRD1	0.0201334
DDX43	-0.02262
SLC17A5	0.0121402
CD109	-0.0211669
SENP6	0.00142163
TTK	-0.00687248
BCKDHB	0.000939317
PGM3	-0.022842
ME1	-0.0221
TBX18	-0.00272758
NT5E	0.0103545
ANKRD6	-0.000980736
NDUFAF4	0.00328844
FBXL4	0.0277475
FAXC	-0.00689601
USP45	0.00403503
ASCC3	-0.00323056
GRIK2	-0.00126015
BVES	-0.00476859
RTN4IP1	0.0129366
QRSL1	0.0320197
CD24	0.0173076
MTRES1	0.0234581
CDK19	0.0247533
FYN	-0.000524157
MARCKS	0.0210837
FRK	0.00772081
ROS1	0.00601908
SLC35F1	-0.0164052
FAM184A	-0.00760878
MAN1A1	0.026697
TBC1D32	0.00774469
SERINC1	0.0022387
SMPDL3A	0.017404
RNF217	0.0160298
HDDC2	0.0124721
HINT3	0.00364057
CENPW	-0.0140019
ARHGAP18	0.0440964
MOXD1	-0.00398638
SLC2A12	-0.0208769
ARFGEF3	-0.0192003
CCDC28A	0.0337107
PLAGL1	0.0064776
IYD	0.00274697
MTHFD1L	-0.00392743
AKAP12	-0.00389908
RMND1	0.00492163
SYNE1	-0.029198
VIP	-0.00686191
TMEM242	0.0199927
SOD2	0.0133043
PDE10A	-0.0382865
RPS6KA2	-0.00631849
SMOC2	-0.0291027
DLL1	-0.0206584
GPR146	-0.0136257
GPER1	-0.0375694
CHST12	-0.0092732
TTYH3	-0.00543255
GRID2IP	0.0162622
RSPH10B2	0.0140525
COL28A1	-0.00095656
GLCCI1	-0.0235994
THSD7A	-0.0050869
TMEM106B	0.00293933
SCIN	0.0247735
ARL4A	0.0022669
AGMO	0.026423
BZW2	0.00849546
AGR2	-0.0290882
SNX13	0.00402816
CCDC126	0.00591245
NPY	0.00501734
OSBPL3	-0.0362799
SPMIP4	0.0229884
HOXA3	0.0164299
HOXA5	0.00306507
HOXA6	0.00380347
JAZF1	-5.80154e-05
PRR15	0.00106981
FKBP14	-0.00471009
PDE1C	-0.0176697
ANLN	-0.0253392
GPR141	-0.0033856
YAE1	-0.00820031
POLD2	-0.0242505
RAMP3	-0.0448318
ADCY1	-0.000561319
VWC2	0.0131016
ZNF736	0.00653265
TPST1	-0.010924
AUTS2	0.0106088
VPS37D	-0.00326572
ELN	-0.00693129
NCF1	-0.00123369
POM121C	-0.0108845
HIP1	-0.0313253
GNAI1	0.032387
SEMA3C	0.0251657
ELAPOR2	0.0083569
ABCB1	0.014877
RUNDC3B	0.0326111
SLC25A40	0.00081613
ADAM22	0.00595128
STEAP1	0.0299384
STEAP2	0.01187
AKAP9	0.00283297
TFPI2	-0.00833452
GNG11	-0.0152993
PEG10	-0.0127403
PPP1R9A	0.0111363
BHLHA15	-0.0216625
TRRAP	-0.00445245
KPNA7	-0.0206189
ZNF655	0.00133984
CYP3A7	0.00640685
ZSCAN21	0.0194416
MCM7	-0.0284534
GAL3ST4	0.0121176
STAG3	-0.0189953
AGFG2	0.0178316
SAP25	-0.00345268
EPHB4	-0.0306566
IFT22	-0.0203645
SH2B2	-0.00564642
ORAI2	-0.0132811
RASA4B	-0.0586042
RASA4	-0.0091601
FAM185A	0.00336353
NAPEPLD	0.0158647
RELN	-0.0165974
KMT2E	0.00616327
SYPL1	0.00992441
DUS4L	0.00769767
NRCAM	-0.0288337
TMEM168	0.00435463
CAV1	-0.00594343
CFTR	0.000477766
TSPAN12	0.00652898
NDUFA5	0.0140565
TMEM229A	0.00984975
GPR37	-0.00105632
SND1	-0.0258094
IMPDH1	-0.0552218
CALU	-0.011177
AHCYL2	0.00133515
MEST	0.022253
PODXL	-0.0465156
LRGUK	-0.00669794
AKR1B10	-0.00853514
WDR91	-0.0071101
STMP1	0.0281933
SVOPL	0.0336003
KDM7A	0.000241464
NDUFB2	0.0174113
TAS2R4	0.00696833
MGAM	0.013376
MGAM2	0.0244983
PRSS2	-0.0212087
EPHB6	-0.0149188
PDIA4	-0.0135391
ZNF212	0.00506177
ZNF467	-0.00309237
ATP6V0E2	-0.0257409
ACTR3C	0.0203328
GIMAP1	-0.00695625
TMEM176B	0.0192016
TMEM176A	0.0092388
KCNH2	-0.0170064
NOS3	-0.0357212
XRCC2	-0.00122701
DPP6	-0.0191483
MNX1	0.00506465
ARHGEF10	-0.0206521
KBTBD11	0.0165083
DEFB1	0.00889704
DEFA6	-0.00560557
DEFA5	-0.00325599
PPP1R3B	0.0094098
SOX7	-0.0332269
TRMT9B	0.0269628
SH2D4A	0.00505071
REEP4	-0.00200784
POLR3D	-0.0013763
SLC39A14	0.00168994
TNFRSF10D	0.018502
TNFRSF10A	-0.0129768
NEFM	-0.00988567
CDCA2	-0.0329947
BNIP3L	0.0218386
DPYSL2	-0.022936
CLU	-0.0198724
PBK	-0.00725203
NUGGC	-0.025733
ELP3	0.0078622
PNOC	-0.0129319
FBXO16	-0.00243648
LEPROTL1	0.00579277
GTF2E2	-0.00922699
DUSP26	-0.00696771
ADGRA2	-0.00437501
TACC1	-0.0110875
GINS4	-0.0415937
ANK1	-0.0103301
PLAT	0.0172287
RB1CC1	0.00306674
LYPLA1	0.00151227
MRPL15	0.0148528
SOX17	-0.0417789
CHCHD7	0.0243701
NKAIN3	-0.00151011
TTPA	0.0205521
RRS1	-0.000852945
SULF1	-0.00354402
SLCO5A1	-0.00129066
KCNB2	-0.0322921
RDH10	0.0169551
PI15	-0.0183857
HNF4G	0.0210403
PKIA	-0.0100105
STMN2	-0.00841135
ZBTB10	0.00864492
PAG1	0.0446205
IMPA1	0.00954415
SLC10A5	0.0272178
LRRCC1	0.0106808
CA3	0.0248767
OSGIN2	0.00521799
C8orf88	-0.0020546
CIBAR1	-0.0133402
CDH17	0.00545403
DPY19L4	0.0107518
CCNE2	-0.00249901
ERICH5	0.0136426
COX6C	0.00514336
ANKRD46	0.0404562
RRM2B	0.00471066
KLF10	0.008605
LRP12	0.0143913
ZFPM2	-0.0108171
RSPO2	-0.00902711
PKHD1L1	-0.0192084
UTP23	0.000725349
SAMD12	0.0198736
DSCC1	-0.015573
COL14A1	-0.00184446
MTBP	-0.0172811
SNTB1	-0.0174322
ZHX2	-0.0204488
ATAD2	-0.0274004
FER1L6	-0.00393564
TMEM65	0.0037651
ZNF572	0.0192164
SQLE	-0.00503423
LRATD2	0.0127354
MYC	-0.00802967
KCNQ3	-0.016727
NDRG1	0.0217778
ST3GAL1	-0.00760298
TRAPPC9	-0.0019506
PSCA	0.0120872
GPIHBP1	-0.00481898
ZNF696	0.0140129
RHPN1	-0.0118877
MROH6	-0.0173924
TIGD5	0.00531196
PYCR3	-0.0117974
GFUS	-0.0122449
ZNF623	0.0165071
GRINA	-0.000725199
BOP1	-0.0119865
FOXH1	0.00144567
RECQL4	-0.0381589
C8orf82	0.0122885
ZNF250	0.00317271
WASHC1	-0.000561169
DOCK8	-0.00274035
SLC1A1	0.0189949
CDC37L1	0.00819163
RCL1	-0.00410057
RANBP6	0.00370066
GLDC	-0.0268012
MPDZ	-0.0185691
CCDC171	0.00255381
CNTLN	-0.00100758
CDKN2B	0.0175099
CAAP1	0.00206209
IFT74	0.0256627
LRRC19	0.000497218
TEK	-0.0422994
SPINK4	-0.0225414
AQP7	6.49877e-05
AQP3	-0.0342412
FAM219A	-0.00485833
RPP25L	0.0142961
VCP	-0.011623
FANCG	-0.0159404
RUSC2	-0.00539526
CD72	-0.00338071
SIT1	-0.0100867
CA9	-0.0308804
TLN1	-0.00685683
NPR2	-0.0261313
MELK	-0.0273896
ZBTB5	-0.0067621
FBXO10	-0.0422241
SHB	-0.00489226
IGFBPL1	-0.0215495
CNTNAP3	-0.00633879
ZNG1F	0.00668295
PGM5	-2.01311e-05
TRPM6	0.0151313
RFK	0.00237042
GCNT1	0.0205588
VPS13A	0.0268404
GNA14	-0.0222752
CEP78	-0.0217468
PSAT1	-0.0193226
GKAP1	0.0121681
KIF27	0.00333035
RMI1	0.00341003
SLC28A3	-0.00677112
NTRK2	0.013767
CTSL	0.0475182
SPIN1	0.0039634
CKS2	-0.0052314
SEMA4D	-0.00562307
AUH	0.0158126
NFIL3	0.0140793
IARS1	-0.0113383
BICD2	0.00122561
ZNF782	0.00274571
TMOD1	-0.0158461
TSTD2	0.00689502
NCBP1	0.00884749
TRIM14	0.00383198
GALNT12	0.0235727
COL15A1	-0.0120261
PGAP4	0.0125064
GRIN3A	0.00931417
SMC2	-0.00717311
NIPSNAP3A	0.0245398
ABCA1	0.0146887
FSD1L	0.00653211
TMEM38B	0.0192227
FRRS1L	-0.00614754
EPB41L4B	0.0202389
PALM2AKAP2	-0.0157828
PTGR1	0.0316407
HSDL2	-0.00410309
KIAA1958	0.0249205
CDC26	3.76661e-05
RGS3	0.0152986
ZNF618	-0.0145583
AMBP	0.0131031
PAPPA	-0.0491481
ASTN2	-0.00677004
PHF19	-0.0403209
CNTRL	-0.00213861
TTLL11	0.000733749
NDUFA8	0.00600368
LHX6	-0.0261762
PTGS1	-0.0174093
NEK6	-0.0210141
MVB12B	-0.00930564
ZBTB34	0.0213333
SLC2A8	-0.00843115
ZNF79	-0.00793289
STXBP1	-0.0419223
SH2D3C	-0.0190844
FPGS	-0.00311721
ENG	-0.0176819
ST6GALNAC4	-0.00320483
LCN2	-0.0018129
BBLN	-0.00494518
CERCAM	-0.00874608
PKN3	-0.0288676
ENDOG	0.0125884
NUP188	-0.0101706
PRRX2	-0.0164998
TOR1B	0.00942091
NCS1	-0.00489058
AIF1L	-0.0253206
POMT1	0.0345612
UCK1	0.000607646
GFI1B	-0.0251927
ABO	0.000413932
REXO4	0.00357358
CACFD1	0.00997016
SARDH	-0.00619524
BRD3OS	-0.0049437
OLFM1	-0.0201496
INPP5E	0.0163152
SEC16A	-0.00864517
EGFL7	-0.0336035
DIPK1B	-0.020514
LCN10	-0.0272393
PTGDS	-0.0252575
CLIC3	-0.00256127
ABCA2	0.00290942
NPDC1	-0.0178215
SAPCD2	-0.042131
LRRC26	-0.0307551
TMEM203	0.0293825
NRARP	0.0182835
PNPLA7	0.0335704
DIP2C	-0.0146296
AKR1C1	-0.0251385
ASB13	0.0265266
ITIH5	-0.00658642
CCDC3	-0.025659
MCM10	-0.00410884
VIM	-0.000147175
ST8SIA6	0.0440067
HACD1	-0.00746917
TMEM236	0.0406622
PLXDC2	0.0308777
NEBL	-0.00289706
BMI1	0.00269197
ANKRD26	0.000791428
MPP7	0.0283826
BAMBI	0.0163623
ZEB1	-0.00502744
ZNF33B	0.0150851
RET	-0.0166758
RASGEF1A	-0.0425126
TMEM72	0.0215292
MARCHF8	0.0398339
ZFAND4	0.0256006
WASHC2C	0.0176957
WASHC2A	0.0219438
FAM13C	-0.0357531
ANK3	0.0346937
CDK1	-0.00768401
RTKN2	-0.025471
DNAJC12	-0.00814126
SIRT1	0.0102791
MYPN	-0.0096217
PBLD	0.0320567
DNA2	-0.00323492
STOX1	-0.00976212
HK1	-0.00125757
FAM241B	-0.0104736
LRRC20	-0.0165383
EIF4EBP2	0.0234937
SGPL1	0.0041173
SLC29A3	-0.00273353
CDH23	-0.0207926
CHST3	-0.015883
SPOCK2	-0.00272722
P4HA1	0.0411393
DNAJC9	-0.000121276
FUT11	0.000561647
KCNMA1	-0.0302263
EIF5AL1	-0.0191529
CCSER2	-0.00716749
MMRN2	-0.028636
SNCG	-0.0519546
ADIRF	0.0174802
STAMBPL1	0.030497
ACTA2	-0.00397394
PANK1	0.0311353
KIF20B	-0.0158801
PCGF5	0.012979
FGFBP3	-0.00642175
BTAF1	-0.00304637
CPEB3	0.000354481
KIF11	-0.0175507
CEP55	-0.0215522
FFAR4	-0.00246047
SLC35G1	0.0139565
CYP2C18	0.00039161
CYP2C9	0.000608351
CYP2C8	0.018778
ALDH18A1	0.020611
TCTN3	0.0112917
ENTPD1	-0.00131863
ARHGAP19	-0.00580562
RRP12	-0.0228367
SFRP5	-0.00843867
CNNM1	-0.00752237
ENTPD7	-0.0174571
SCD	-0.00409897
TWNK	-0.00815181
KAZALD1	-0.0266241
DPCD	-0.0123021
FBXW4	0.0212752
PPRC1	-0.00755828
SFXN2	-0.0213368
CNNM2	0.0375554
INA	-0.0247039
NEURL1	-0.013615
COL17A1	0.00044595
GSTO1	-0.00139968
MXI1	0.0132475
PDCD4	0.0325159
ADRA2A	0.00535849
FGFR2	0.0331287
PLEKHA1	0.00136583
IKZF5	0.016722
ACADSB	0.00706683
CPXM2	-0.00248253
CHST15	-0.0157193
MKI67	-0.0338355
LOC124902561	0.00991939
ADAM8	-0.0214972
CALY	-0.0197661
PRAP1	0.00428561
PGGHG	-0.0342817
IFITM2	-0.0181675
CDHR5	0.00226156
TMEM80	0.00767872
TALDO1	-0.0104136
LOC124900301	0.00297467
SLC25A22	-0.00251039
PIDD1	0.0122841
CRACR2B	-0.00401999
MUC2	-0.0374951
MUC5B	-0.0370837
CTSD	0.00500864
CD81	-0.0146323
KCNQ1	-0.00661442
CDKN1C	-0.00564541
RRM1	-0.0101865
OR51E1	-0.012812
APBB1	-0.0245383
DCHS1	-0.00584863
CYB5R2	-0.013617
RIC3	-0.00492574
DENND5A	-0.0150221
RNF141	0.0078211
DKK3	-0.0147573
SPON1	0.00475141
RRAS2	0.0263244
CYP2R1	0.0246923
NUCB2	-0.0189559
LDHA	0.00499181
ZDHHC13	0.00568695
E2F8	-0.00860588
NAV2	-0.00946448
ANO5	0.0219643
SVIP	0.0166781
SLC5A12	0.0092875
CCDC34	-0.0105601
LGR4	0.0125591
KIF18A	-0.00585363
PRRG4	0.0198498
DEPDC7	0.0241925
TCP11L1	0.0273026
APIP	-0.010539
CD44	-0.0187436
LDLRAD3	-0.0111226
RAG1	0.00707411
CD82	-0.001542
TSPAN18	-0.0188827
CHST1	-0.00837584
LARGE2	-0.0512661
CREB3L1	-0.0347878
CHRM4	-0.00234776
LRP4	0.0286972
PACSIN3	-0.0143217
AGBL2	0.0260008
APLNR	-0.0109773
SLC43A1	-0.0434301
YPEL4	-0.0330416
GLYATL1	-0.0183816
FAM111B	-0.00484792
DTX4	0.0284947
MS4A12	0.0452505
CCDC86	-0.0149216
PTGDR2	0.00892417
TMEM132A	-0.0294362
CYB561A3	0.0100608
TMEM216	0.00138699
SYT7	-0.0105281
FEN1	-0.0155167
FADS1	-0.00238181
FADS2	-0.00663528
AHNAK	-0.00826941
WDR74	-0.00769239
CHRM1	-0.0374687
GPR137	0.00868906
ESRRA	0.00696766
CCDC88B	-0.0202984
NAALADL1	0.0166126
CDCA5	-0.0362847
ZNHIT2	0.00134773
SYVN1	-0.014501
POLA2	-0.0246989
LTBP3	-0.00408732
SNX32	-0.021458
EFEMP2	-0.00504679
CTSW	0.00211457
KLC2	-0.0434333
SLC29A2	-0.0107893
SPTBN2	-0.0290574
CARNS1	0.00789268
AIP	0.0067
GSTP1	-0.0440836
ALDH3B1	-0.024703
TCIRG1	-0.00681998
MRGPRF	-0.00210754
ANO1	-0.0223108
DHCR7	-0.00345352
CLPB	-0.0227123
PDE2A	-0.0268924
STARD10	-0.00267112
ATG16L2	-0.00768246
FCHSD2	-0.00339566
RELT	-0.00721041
FAM168A	0.00733844
PLEKHB1	-0.0112337
KCNE3	-0.0168077
POLD3	-0.0120562
ARRB1	0.0093929
AAMDC	0.00199568
DDIAS	-0.00819771
ANKRD42	0.011326
DLG2	-0.00616772
FZD4	-0.00122547
C11orf54	0.0146256
PIWIL4	0.0149361
AMOTL1	-0.00470041
JRKL	0.0131371
PGR	0.00211259
TRPC6	-0.00652837
PDGFD	0.00753866
KBTBD3	0.00557498
ACAT1	0.00432775
NPAT	0.00566231
EXPH5	0.0180829
FDX1	0.0154506
ARHGAP20	0.0195208
POU2AF3	0.00692718
POU2AF1	-0.0191316
CRYAB	-0.0140549
NCAM1	-0.00323081
NXPE2	0.00808713
NXPE1	0.0164436
NXPE4	0.0353242
TAGLN	-0.0014705
MPZL3	0.00809219
MPZL2	0.0373566
TTC36	0.000174341
TMEM25	0.0296182
PHLDB1	0.0115992
MCAM	-0.0153082
NECTIN1	-0.00993799
OAF	0.0255246
SORL1	0.0379952
JHY	-0.0165865
VWA5A	0.0206168
SIAE	0.0126471
SPA17	-0.00789389
VSIG2	0.00207312
ROBO4	-0.0161586
PKNOX2	-0.0270757
CHEK1	-0.0124873
TIRAP	0.00677826
DCPS	-0.0285838
FLI1	-0.00731895
KCNJ5	-0.0108698
ZBTB44	0.0128449
IGSF9B	-0.0106994
NCAPD3	-0.000764117
FBXL14	0.0115763
CACNA2D4	0.0463182
NRIP2	-0.011725
FOXM1	-0.0432329
DYRK4	-0.0332375
GALNT8	-0.0329085
KCNA6	-0.0408231
ANO2	-0.0162857
VWF	-0.0307189
CD27	-0.00351539
NCAPD2	-0.00775266
GAPDH	-0.00949308
LPAR5	0.00914788
ING4	0.000530983
CDCA3	-0.0294566
ENO2	-0.0142683
CLSTN3	-0.0457391
SLC2A14	-0.00509933
CLEC4E	-0.00632459
PHC1	-0.00640042
CLEC2D	-0.00256673
CLEC1A	-0.01711
GABARAPL1	0.00109887
KLRC1	-0.00210845
HEBP1	0.00815286
PLBD1	0.0311131
DERA	0.0492894
LDHB	-0.0200662
ST8SIA1	-0.00887315
BHLHE41	0.0279394
SSPN	0.0324232
BMAL2	-0.0251834
TMTC1	-0.0275798
TSPAN11	-0.013321
ETFBKMT	0.0420029
BICD1	-0.0410722
PKP2	0.01436
CNTN1	-0.00301697
NELL2	0.0113635
SLC38A1	0.00196124
AMIGO2	-0.00967641
PCED1B	-0.0173743
RAPGEF3	-0.0369308
HDAC7	-0.00779394
PFKM	-0.00752154
CCDC184	0.00738355
ADCY6	0.00313684
FKBP11	-0.0342656
WNT10B	-0.00243326
TROAP	-0.0334939
SPATS2	-0.0165895
RACGAP1	-0.018756
LIMA1	0.020157
TMT1A	0.00728304
CSRNP2	0.024303
POU6F1	-0.00215809
GALNT6	-0.0163504
SCN8A	-0.0512855
ACVRL1	0.0144351
TAMALIN	-0.0063101
KRT1	0.00487764
TNS2	-0.0231008
MAP3K12	-0.0156607
ITGA5	-0.0149721
TMT1B	0.00632712
ITGA7	-0.00401572
MMP19	-0.00909664
CDK2	-0.0265204
ERBB3	0.00188499
ESYT1	0.000931751
CNPY2	-0.011121
TIMELESS	-0.0238174
PTGES3	0.00227096
PRIM1	-0.00341946
SHMT2	-0.0219538
NDUFA4L2	-0.0245707
STAC3	0.0154834
GLI1	-0.0108162
KIF5A	-0.0100058
DTX3	-0.0189645
ARHGEF25	-0.0225643
B4GALNT1	-0.0338068
CDK4	-0.00227746
MARCHF9	-0.00521437
ATP23	0.00532943
HMGA2	0.00224701
TMBIM4	0.00781163
IFNG	-0.00471575
MDM1	-0.00319418
NUP107	-5.84627e-05
CPM	0.00759116
PTPRB	-0.00170292
THAP2	0.0227692
TMEM19	0.0271535
E2F7	-0.017404
SYT1	-0.00804458
PAWR	0.000423667
RASSF9	-0.0158456
KITLG	0.00816205
POC1B	0.0208149
BTG1	0.0251663
TMCC3	0.000926119
HAL	0.00317941
ELK3	-0.0156144
CFAP54	-0.00500553
GAS2L3	0.0273045
ANO4	0.0104444
CHPT1	0.01686
TXNRD1	-0.000452604
EID3	-0.0281151
SLC41A2	0.0448138
ALDH1L2	-0.00588258
C12orf75	0.0122277
NUAK1	-0.0158945
CKAP4	-0.0400237
TMEM263	-0.00934341
SVOP	0.00575958
USP30	0.0105344
C12orf76	0.0126553
TCTN1	-0.0213719
TMEM116	0.0359968
RASAL1	-0.0564541
SLC8B1	0.0159598
MAP1LC3B2	-0.0035736
TESC	-0.00715843
VSIG10	0.0155152
CIT	-0.0372273
MLEC	0.00414471
UNC119B	0.021976
CFAP251	-0.0267974
ABCB9	-0.00658172
RILPL2	-0.0010381
TCTN2	-0.00503859
BRI3BP	0.00401288
TMEM132B	-0.0220351
PUS1	-0.0272273
P2RX2	-0.00248971
PXMP2	0.00816095
ZNF10	0.0048663
SKA3	-0.0272902
ZDHHC20	0.00928889
CDX2	0.00157198
FLT3	-0.00366156
FLT1	-0.0112435
SLC46A3	0.0469615
UBL3	0.0249858
KATNAL1	-0.00778258
BRCA2	-0.0110628
KL	-0.0132037
RFC3	-0.0163056
SMAD9	-0.00748905
TRPC4	-0.0107559
FREM2	0.00514433
NHLRC3	0.00497838
MTRF1	0.00945012
RGCC	-0.0150998
DGKH	0.0216385
TSC22D1	0.0158276
ITM2B	0.0251751
RCBTB2	0.0144156
FAM124A	-0.0131533
DHRS12	0.0188539
NEK3	0.0236527
CKAP2	-0.00399575
OLFM4	-0.0183946
DIAPH3	-0.0179281
PCDH20	0.0102917
KLF5	0.0025621
TBC1D4	0.0230062
COMMD6	5.55093e-05
CLN5	0.0293952
FBXL3	0.0164888
SLAIN1	-0.0150036
GPR180	-0.000834168
OXGR1	-0.0204577
CLYBL	0.0262205
TMTC4	0.000321732
TEX30	-0.000189208
COL4A1	-0.00508467
COL4A2	-0.0123106
ATP11A	-0.0204024
MCF2L	-0.0339307
ADPRHL1	0.00578961
TMCO3	-0.0191374
GAS6	0.00792165
RASA3	-0.00922327
ARHGEF40	0.00912522
ZNF219	0.0112202
HNRNPC	-0.0147313
RAB2B	0.00232497
PRMT5	-0.029355
HAUS4	0.00339789
CDH24	-0.00851302
SLC7A8	-0.011969
SLC22A17	-0.0153848
THTPA	0.00185457
PCK2	0.00185425
REC8	-0.00148485
IPO4	-0.0197588
LTB4R2	-0.0349083
LTB4R	-0.00725712
NFATC4	-0.0231889
NYNRIN	-0.0219794
CMA1	0.000871888
PRKD1	-0.000226094
HEATR5A	0.0297505
DTD2	0.0333235
EGLN3	0.0397215
SPTSSA	0.00133019
TTC6	0.0149251
CLEC14A	-0.0272944
KLHDC1	0.0159104
SOS2	0.0103256
CDKL1	0.0338222
ATL1	0.00859423
SAV1	0.0209936
NIN	0.0197026
ABHD12B	0.028332
TRIM9	0.00341879
TMX1	0.00901922
GNG2	0.0028521
STYX	0.0119532
CDKN3	-0.00769875
CGRRF1	0.00665851
WDHD1	-0.0175159
DLGAP5	-0.0166242
FBXO34	0.0176104
KTN1	0.014399
AP5M1	0.0195597
ARMH4	-0.0169947
PPM1A	0.0186684
HIF1A	-0.00262976
RHOJ	-0.0120298
SYNE2	0.00809443
ESR2	-0.0178819
HSPA2	-0.00369989
PPP1R36	0.0322908
CHURC1	0.00561908
RAB15	-0.00458313
RDH11	-0.0211717
RAD51B	-0.03036
SMOC1	-0.0243825
TTC9	-0.0147088
RGS6	0.0267535
ACOT1	-0.00278874
ACOT4	0.0244636
ENTPD5	0.00731456
PGF	-6.79877e-05
ANGEL1	-0.000754035
CIPC	0.00740449
TMED8	-0.00727886
NOXRED1	0.00376704
CEP128	-0.00404792
GALC	0.0477845
PTPN21	0.0357788
EML5	-0.0316345
FOXN3	0.0188604
LYSET	0.0545743
UNC79	0.0361577
PRIMA1	-0.0128658
ASB2	-0.0172339
OTUB2	-0.0113133
SERPINA6	-0.0295944
SERPINA1	-0.00242982
SERPINA3	-0.00581687
CLMN	0.0306009
SYNE3	-0.00790995
C14orf132	-0.0316979
VRK1	-0.0131389
SLC25A29	-0.0418472
WARS1	-0.00537583
DIO3	0.00752666
MOK	-0.0047887
CINP	0.00133882
ANKRD9	0.0210169
CKB	0.0110096
XRCC3	-0.0289081
KIF26A	-0.0365913
ZBTB42	0.0171269
AHNAK2	-0.00989849
CRIP2	-0.0277285
CRIP1	-0.0143275
LOC102723407	-0.0148912
NDN	0.000180815
APBA2	-0.0274852
KLF13	0.00920362
OTUD7A	0.018766
ARHGAP11A	-0.0186443
FMN1	0.0091619
RYR3	-0.0117433
AVEN	0.0153734
LPCAT4	0.0218311
BUB1B	-0.0213321
KNL1	-0.00201702
ZFYVE19	0.00951029
RHOV	-0.00829575
DLL4	-0.022874
CHAC1	-0.0292451
OIP5	-0.0297791
NUSAP1	-0.0185592
ITPKA	0.000237316
TYRO3	-0.0156202
MAPKBP1	-0.0134106
CAPN3	0.0156263
HAUS2	0.00416781
STARD9	-0.0257604
CDAN1	0.00479937
PDIA3	-0.008511
WDR76	-0.0226831
TRIM69	-0.00778427
GATM	0.00472645
C15orf48	0.00523548
FGF7	-0.000695714
SPPL2A	0.0113617
TEX9	0.00441517
POLR2M	0.0115298
LIPC	0.00553209
MINDY2	0.00670767
CCNB2	-0.00834841
FAM81A	-0.00141701
C2CD4A	-0.0160278
SNX22	-0.00240585
PPIB	-0.00763219
PCLAF	-0.0192876
RBPMS2	-0.0112896
PIF1	-0.0273675
ANKDD1A	-0.00380684
HACD3	-0.0176287
TIPIN	-0.0246512
ZWILCH	-0.00276235
SMAD6	-0.00921565
MAP2K5	0.0299139
PAQR5	0.0138138
KIF23	-0.0295023
TLE3	0.0160685
CELF6	0.0168821
NEO1	0.0101133
CD276	-0.0322006
LOXL1	-0.00432025
ISLR2	-0.0141233
ULK3	0.00385116
SNUPN	0.0278949
CSPG4	-0.0157693
TSPAN3	0.0142182
IDH3A	0.0140884
CHRNA5	-0.0256139
TMED3	-0.00655179
BCL2A1	-0.00106995
ARNT2	-0.0197226
IL16	-0.0149149
HOMER2	-0.001653
HDGFL3	-0.0173527
NMB	-0.0187327
ALPK3	-0.0108081
PDE8A	0.0419134
MRPS11	0.00392114
FANCI	-0.0128192
TICRR	-0.00974813
IDH2	-0.0259489
ZNF774	0.015195
BLM	-4.99918e-05
PRC1	-0.0307017
FAM174B	-0.0187821
IGF1R	0.0012953
TTC23	0.0181011
LRRC28	0.0013767
PCSK6	0.0106705
SNRNP25	-0.0207649
ARHGDIG	-0.0190762
NME4	-0.0297501
WDR90	-0.0393183
CIAO3	0.00844286
CHTF18	-0.0344636
TPSG1	-0.0250655
IFT140	-0.0379456
TMEM204	-0.00186288
RPS2	-6.21824e-05
SYNGR3	-0.00858434
NHERF2	-0.0221027
NTHL1	-0.0162826
RAB26	-0.0215734
ABCA3	-0.0250874
CCNF	-0.0229808
TEDC2	-0.00959622
AMDHD2	0.00127123
PDPK1	0.00320253
PRSS22	-0.0120555
PAQR4	-0.0401975
PKMYT1	-0.0337761
LOC124900372	-0.0131356
CLUAP1	0.000246724
DNASE1	0.0295226
ANKS3	0.0173572
ROGDI	0.0144674
RBFOX1	-0.00554147
EMP2	-0.00756491
TVP23A	-0.00619681
TNFRSF17	-0.0174232
SNX29	-0.0191695
PLA2G10	0.00660684
RRN3	0.0010911
NDE1	-0.0188419
ABCC1	-0.0053929
ABCC6	0.039293
ITPRIPL2	0.0077959
GPRC5B	-0.0226287
REXO5	-0.00807567
DNAH3	0.0302346
EEF2K	0.00480663
EARS2	-0.00841345
PLK1	-0.0463326
CHP2	0.0318977
SLC5A11	0.00703086
NUPR1	-0.00993501
ATXN2L	-0.00810828
ATP2A1	-0.0334924
RABEP2	0.00498273
CD19	-0.00271863
C16orf54	-0.00203909
CDIPT	0.0040681
GDPD3	-0.00348012
SEPTIN1	-0.00913897
DCTPP1	0.00720515
SEPHS2	0.0169467
ITGAL	-0.00481916
ZNF768	0.0152754
ZNF747	0.00211166
ZNF688	0.0222419
CFAP119	-0.0298344
ORAI3	0.00536949
PRSS36	0.038434
SHCBP1	-0.0230612
ORC6	-0.0392482
GPT2	-0.0319604
NETO2	0.0570339
SIAH1	0.0195842
CBLN1	0.0211059
NOD2	-0.00728062
CYLD	0.00251568
CHD9NB	0.00405955
AKTIP	0.0110222
GNAO1	-0.00666945
HERPUD1	-0.0222988
CETP	-0.00068462
CX3CL1	-0.0287468
CCDC102A	-0.0278198
ADGRG5	-0.012186
GINS3	-0.0152999
NDRG4	-0.0211899
CDH5	-0.033681
CMTM4	0.0256973
CA7	-0.0043952
RRAD	-0.0205682
B3GNT9	-0.0195964
TPPP3	-0.0100108
RIPOR1	-0.0118805
CARMIL2	-0.0205964
C16orf86	-0.00816619
GFOD2	0.0357246
CENPT	-0.00859462
SLC7A6	-0.0144318
SMPD3	-0.00639404
MTSS2	-0.0183024
CMTR2	0.00494489
ZNF23	-0.00457299
MARVELD3	0.00547694
PHLPP2	0.0343451
NUDT7	0.018613
CDYL2	0.0276639
PLCG2	-0.00701648
HSD17B2	0.0271483
CDH13	0.000133193
COTL1	-0.00974273
GINS2	-0.0250071
SLC7A5	-0.0591317
CYBA	-0.0289697
MVD	-0.0134702
SNAI3	-0.00507569
PIEZO1	-0.0434537
CDT1	-0.0194296
CBFA2T3	-0.0313035
FANCA	-0.040325
TUBB3	-0.00398496
DEF8	-0.00189552
DOC2B	-0.034139
RFLNB	6.49957e-05
TLCD3A	-0.0104849
ASPA	0.00378165
TRPV3	0.00703544
P2RX5	-0.0122545
HASPIN	-0.0202172
P2RX1	-0.0203605
ATP2A3	-0.000114927
SPNS2	-0.0289019
MYBBP1A	-0.0349032
GGT6	0.0052948
PELP1	-0.0332237
C17orf107	-0.0326659
SLC52A1	0.00223273
ZFP3	0.0189017
MIS12	-0.0319261
NLRP1	-0.022677
LOC122526780	-0.0078008
ACAP1	-0.0279158
CHRNB1	0.00704878
SHBG	-0.00826433
ATP1B2	-0.00226157
TMEM88	-0.0323907
KCNAB3	-0.0196819
ALOX15B	-0.00370937
AURKB	-0.0282852
PFAS	-0.0228063
RANGRF	-0.0137623
ARHGEF15	-0.0180542
NDEL1	-0.0188059
MYH10	-0.0209135
MFSD6L	-0.0222264
NTN1	-0.00645609
GLP2R	0.0156606
ZNF18	0.0204186
MYOCD	-0.00337919
ARHGAP44	0.00583736
PMP22	-0.00338851
TRIM16	-0.00294493
ZSWIM7	0.022138
TNFRSF13B	-0.0246901
MED9	0.0234921
PEMT	-0.0413203
RAI1	-0.0299708
MIEF2	0.00982658
SHMT1	-0.0103491
B9D1	-0.016493
RNF112	-0.0243473
SLC47A1	-0.00191568
NATD1	0.0241452
KCNJ12	-0.00821868
TMEM97	-0.024859
SARM1	0.0126788
SLC46A1	0.00195495
SLC13A2	0.00842322
SPAG5	-0.00754285
TLCD1	0.00309393
DHRS13	-0.0021405
MYO18A	-0.0133965
ABHD15	0.014748
ANKRD13B	-0.0267439
TMIGD1	0.0149821
CRLF3	-0.0106359
EVI2B	-0.00518331
ZNF207	-0.00307831
MYO1D	0.00565231
CCL11	-0.00161246
NLE1	-0.00428952
SLFN13	-0.0357677
CCL3L3	-0.00387907
ZNHIT3	0.00078694
DHRS11	0.00318858
MRM1	0.0174173
ACACA	-0.00847409
HNF1B	0.00407052
TBC1D3L	0.0312567
ARHGAP23	-0.00871081
EPOP	-0.00227387
CISD3	0.00349417
FBXL20	0.0128042
STARD3	0.00192663
PGAP3	0.0182427
ERBB2	0.00253451
THRA	0.00587343
TOP2A	-0.0192231
TNS4	0.00859443
KRT24	-0.0111869
KRT23	-0.0210781
KRT14	0.0457326
C17orf113	0.0259137
CAVIN1	-0.00775707
PSMC3IP	-0.00790685
TUBG1	-0.00473417
TUBG2	-0.033911
PLEKHH3	-0.0225872
CCR10	-0.00390339
RAMP2	-0.011989
WNK4	-0.0155239
AOC3	-0.00617834
G6PC1	0.0129227
BRCA1	-0.0221077
NBR1	0.0197096
ARL4D	-0.0110546
ETV4	-0.0140702
MEOX1	-0.034275
NAGS	0.0142395
HDAC5	0.0254946
HROB	-0.0243564
GJC1	-0.00935815
KIF18B	-0.0365883
ARL17A	-0.0043732
WNT3	-0.029265
ITGB3	-0.000179739
TBKBP1	-0.00187257
SKAP1	-0.00666228
HOXB7	0.0213858
NGFR	-0.0208551
SGCA	-0.0306826
TMEM92	-0.0275871
EME1	-0.0116754
LRRC59	-0.0134529
CHAD	0.019895
ANKRD40CL	0.0132437
NME1	-0.016443
CA10	0.0122863
SEPTIN4	-0.0103044
RAD51C	-0.00406991
SKA2	-0.00788202
PRR11	-0.019575
DHX40	0.0163746
VMP1	0.0133741
KCNH6	-0.0131419
CD79B	-0.00626083
ICAM2	-0.0337875
PECAM1	-0.0236604
RGS9	-0.0101338
CEP112	-9.3821e-05
PITPNC1	-0.00813773
KPNA2	-0.0233563
ARSG	-0.0311143
SLC16A6	-0.0126078
ABCA9	0.0123526
ABCA10	0.0268643
ABCA5	0.0390132
MAP2K6	0.0199415
KCNJ16	0.0154734
KCNJ2	0.0355801
SSTR2	0.00466221
KIF19	-0.0268146
GPRC5C	0.0135231
NAT9	-0.0140702
FADS6	0.0163868
HID1	-0.0536692
KCTD2	0.00523259
TMEM94	0.00169518
ITGB4	-0.00151581
GALK1	-0.0192736
ACOX1	0.00746614
SPHK1	-0.00694816
RHBDF2	-0.013046
METTL23	0.00854356
SEC14L1	-0.0247759
SEPTIN9	-0.00445246
TMC8	-0.00460312
SYNGR2	-0.00202452
TK1	-0.0130789
BIRC5	-0.0342076
CBX2	-0.0189217
TBC1D16	-0.0120028
SLC26A11	-0.00223525
BAIAP2	-0.0279336
CEP131	-0.012728
FSCN2	0.00879079
P4HB	-0.00993544
PYCR1	-0.037145
RAC3	-0.00634468
FASN	-0.00273401
SLC16A3	0.0151996
SECTM1	0.0167229
RAB40B	0.0038912
B3GNTL1	-0.00400017
TYMS	-0.0219202
NDC80	-0.0293557
DLGAP1	-0.0193356
EPB41L3	0.00798496
LAMA1	0.00674587
APCDD1	-4.36767e-05
TUBB6	-0.00719024
FAM210A	0.00707514
ZNF519	-0.00391587
TTC39C	-0.0233968
KCTD1	0.00196809
DSC3	-0.0133057
RNF125	0.0190629
RNF138	0.0120658
KLHL14	-5.76933e-05
DTNA	-0.00854249
FHOD3	-0.00706486
TPGS2	-0.00707169
HAUS1	-0.00430511
CTIF	-0.0217826
RPL17	0.00334078
ACAA2	0.0100568
SKA1	-0.00545834
MAPK4	-0.00292377
ME2	0.0163673
RAB27B	-0.00108111
ATP8B1	0.00916011
ALPK2	-0.00712599
ZNF532	-0.00313893
PIGN	0.00559289
CDH19	-0.0152086
PTGR3	0.0274121
TSHZ1	0.0065905
NFATC1	-0.00407856
HSBP1L1	0.00198627
ADNP2	-0.000900977
MIER2	-0.0198423
SHC2	-0.0094219
MADCAM1	-0.0439342
CNN2	-0.0134788
RPS15	-0.0103023
C19orf25	0.00916508
ADAMTSL5	-0.0158611
AP3D1	-0.00988703
JSRP1	-0.0181621
LMNB2	-0.0329481
GNG7	-0.0111435
TLE6	-0.00681551
S1PR4	-0.00605042
DOHH	-0.00959669
GIPC3	-0.0221224
TMIGD2	0.0080513
STAP2	0.0298946
MPND	0.0110637
CHAF1A	-0.00851724
SEMA6B	-0.019845
TNFAIP8L1	-0.0420254
PLIN3	-0.00474182
UHRF1	-0.0434059
PTPRS	-0.00739304
FUT3	0.00677554
VMAC	0.00624854
DENND1C	-0.0266677
TUBB4A	-0.0107306
VAV1	-0.00557201
ZNF557	0.0135421
INSR	0.019018
PEX11G	0.00203092
ZNF358	0.0115144
LRRC8E	-0.0383501
CTXN1	-0.00202936
CD320	-0.0206843
RPS28	-0.0081032
KANK3	-0.0264725
ADAMTS10	-0.012471
ZNF559	0.00056062
ZNF426	0.00605392
PPAN	-0.0111184
DNMT1	-0.0266607
S1PR2	-0.00229197
ICAM1	-0.0175325
LDLR	-0.00797762
SPC24	-0.0445497
DOCK6	-0.0131465
RAB3D	-0.0373454
TMEM205	-0.0294816
PLPPR2	-0.0230286
ZNF844	0.0332166
ZNF625	-0.0206971
ZNF563	0.0147757
ZNF442	0.0396715
ZNF799	0.00466323
ZNF443	0.0102093
ZNF709	0.00145579
ZNF490	0.0221644
FBXW9	-0.0130428
BEST2	-3.24714e-05
RNASEH2A	-0.00954775
LYL1	-0.00920506
CACNA1A	-0.0236334
PODNL1	-0.00700136
IL27RA	-0.0138197
ASF1B	-0.00879208
ADGRE5	-0.0255751
DDX39A	-0.0466907
NOTCH3	-0.0149608
TPM4	-0.00383293
HSH2D	-0.0150154
EPS15L1	-0.00159616
MRPL34	0.0213629
PLVAP	-0.009548
NIBAN3	-0.00614525
UNC13A	-0.0106804
FCHO1	-0.00433141
ISYNA1	-0.0127855
HOMER3	-0.0043299
TMEM161A	-0.037607
NR2C2AP	-0.00298323
PBX4	-0.0138871
ZNF14	0.00529602
ZNF253	0.0101147
ZNF493	0.0117412
ZNF100	0.0077234
ZNF43	0.0145073
ZNF208	-0.0103689
ZNF254	0.00105283
CCNE1	0.0143012
SLC7A9	0.0202228
KCTD15	-0.00490689
ZNF181	0.0361186
ZNF792	-0.0195233
GRAMD1A	-0.018664
FXYD3	0.0271501
LGI4	0.00431646
USF2	0.00531911
HAUS5	-0.00941666
IGFLR1	-0.00338741
HSPB6	-0.00451229
ARHGAP33	-0.0137135
APLP1	-0.020809
HCST	-0.016401
SYNE4	-0.016277
ALKBH6	-0.00634812
WDR62	-0.0518227
COX7A1	-0.0101866
ZFP14	0.00383511
ZNF260	0.0139822
ZNF585B	0.022835
ZNF383	0.0128451
ZNF875	0.0130817
ZNF527	0.027278
ZNF570	0.0203521
ZNF540	0.00149283
MAP4K1	-0.00406166
CAPN12	-0.00415032
RINL	-0.0143801
SARS2	-0.00376113
PLEKHG2	-0.0312946
FCGBP	-0.00174603
ZNF780B	0.0294661
SNRPA	-0.0159617
CYP2B6	0.0154663
TGFB1	-0.00233063
B9D2	0.00460917
B3GNT8	0.00935708
CEACAM7	0.00690675
CEACAM3	-0.0219551
CD79A	-0.0144731
ERFL	0.00229969
CD177	0.000482619
LYPD3	-0.00179686
CADM4	-0.0363018
SMG9	-0.00834716
ZNF155	-0.00165814
ZNF224	0.0207325
BCAM	-0.0280006
APOC1	0.0107472
EXOC3L2	-0.0105592
MARK4	-0.000679242
RTN2	-0.00785577
PPM1N	-0.0224312
GPR4	-0.0389693
EML2	-0.000323942
GIPR	-0.0329313
FOXA3	-0.017351
NOVA2	-0.0212276
HIF3A	-0.0259571
SLC8A2	-0.0138267
EHD2	-0.0103997
LIG1	-0.0104779
CARD8	-0.00841076
EMP3	-0.00825109
TMEM143	0.0386321
LMTK3	-0.0211667
SULT2B1	-0.00588767
RASIP1	-0.0134604
FUT1	-0.00251161
TEAD2	-0.024224
FCGRT	0.00537491
BCL2L12	-0.0263423
PRMT1	-0.0144377
ATF5	-0.0162047
SPIB	-0.0116731
KLK1	-0.0185526
KLK15	-0.0435908
KLK3	-0.0235676
KLK11	-0.0445505
KLK12	-0.0660022
VSIG10L	-0.00942436
FPR2	-0.0061753
ZNF649	0.00411859
ZNF808	0.0595475
ZNF701	0.0122436
ZNF415	0.00128423
MYADM	-0.00933808
LILRA1	0.00665355
KIR2DL4	0.000773463
NCR1	0.0208701
PPP6R1	-0.00712365
UBE2S	-0.0361565
SSC5D	-0.0025172
ZNF579	-0.0272027
AURKC	-0.0047265
ZNF805	0.00528239
ZNF154	-0.0111227
ZNF671	-0.00261596
ZNF552	0.0286125
ZNF256	0.00780992
ZNF606	0.0246363
ZSCAN22	-0.000744947
A1BG	-0.0131714
ZNF446	0.00133795
TRIB3	-0.00208916
SRXN1	-0.0111336
TMEM74B	-0.0151728
SNPH	-0.0236929
TGM3	-0.00442138
PTPRA	0.0158125
DNAAF9	-0.0117963
ADAM33	-0.000697473
HSPA12B	-0.0334027
CDC25B	-0.0155883
SMOX	-0.000757212
SLC23A2	-0.00571036
GPCPD1	-0.00269336
CHGB	-0.00792725
TMX4	0.0242651
JAG1	0.00169069
BTBD3	0.036364
ESF1	0.00741102
MACROD2	-0.0102802
FLRT3	0.0159406
PCSK2	-0.00158411
SNX5	0.0131129
KAT14	0.0124364
DTD1	-0.0161497
SLC24A3	-0.0153494
INSM1	-0.0095699
THBD	-0.027447
CD93	-0.0105524
GZF1	0.0145004
SYNDIG1	-0.00527243
CST7	-0.0043797
NINL	-0.0114977
HM13	-0.0112231
TPX2	-0.0215476
PDRG1	0.00217673
CCM2L	-0.0171618
POFUT1	0.000711699
E2F1	-0.0152362
PXMP4	0.00825418
MAP1LC3A	0.000888646
PROCR	-0.00223077
SPAG4	-0.00504594
EPB41L1	0.00141577
MYL9	-0.00552583
TGIF2	-0.00253957
RPN2	-0.00623187
FAM83D	-0.00532431
LPIN3	0.0102878
L3MBTL1	-0.00385683
MYBL2	-0.0387425
TOX2	-0.0353315
ADA	-6.39108e-05
SLPI	-0.00340073
SYS1	0.00997107
UBE2C	-0.0401056
TNNC2	0.00616665
SNX21	0.0232565
CTSA	0.0107984
SLC2A10	-0.00992288
KCNG1	0.0175114
NFATC2	-0.0196566
ATP9A	0.0215822
PFDN4	0.00663781
RBM38	-0.0331827
ZBP1	-0.00172671
EDN3	0.0405218
CDH26	0.0135989
LAMA5	-2.42715e-05
MRGBP	-0.00722812
COL9A3	-0.00394129
SLC17A9	-0.0298746
EEF1A2	-0.0321652
SRMS	-0.0141003
RTEL1	-0.00460171
LIME1	-0.0225693
ZBTB46	-0.00209739
ZNF512B	-0.0183317
SOX18	-0.0461105
LOC102724200	0.0194338
RBM11	-0.00392815
CXADR	0.0158314
BTG3	-0.0126285
JAM2	-0.00880739
CYYR1	-0.0274133
ADAMTS1	-0.00371561
CLDN8	0.00572625
TIAM1	-0.0199054
HUNK	0.000867027
URB1	-0.00604358
IFNAR1	0.0124866
IFNGR2	0.0166128
DONSON	-0.020921
KCNE2	-0.0118421
DOP1B	-0.0384251
CHAF1B	-0.0292739
ERG	-0.0113196
BACE2	-0.0110547
TFF3	-0.024767
TFF1	-0.00214558
NDUFV3	-0.0202906
GATD3	0.00714694
ICOSLG	0.0142775
PFKL	0.0235014
PTTG1IP	0.0301294
ADARB1	-0.0196655
COL18A1	-0.0232282
PCBP3	-0.0136879
SPATC1L	-0.0389697
YBEY	0.0177914
C21orf58	-0.00146721
ADA2	-0.000137505
PEX26	0.00291517
TMEM191B	-0.00474075
CDC45	-0.042276
CLDN5	-0.0115657
ARVCF	-0.0113437
RANBP1	-0.00666319
DGCR6L	0.00472896
SCARF2	-0.0193526
SLC7A4	-0.0107799
ZNF280B	-0.0132425
IGLL5	-0.011458
RAB36	-0.0308696
RGL4	0.00800948
MMP11	0.0228321
DERL3	-0.0377832
DDTL	0.0070093
DDT	0.00677524
SUSD2	0.017126
GGT5	-0.0233431
SPECC1L	0.00842271
TPST2	-0.0203223
CHEK2	-0.00193257
HSCB	0.0109528
XBP1	-0.0254317
RASL10A	-0.00852285
CASTOR1	-0.011532
SEC14L2	-0.0087122
DUSP18	0.0182599
SMTN	-0.0142854
SELENOM	-0.0121276
INPP5J	0.00818405
SLC5A1	0.0112204
SLC5A4	-0.0239129
TIMP3	-0.022497
ISX	0.00391751
MCM5	-0.0146806
CSF2RB	-0.00640192
RAC2	-0.00163647
PDXP	0.00620628
LGALS1	-0.0100694
TMEM184B	-0.0113546
KDELR3	-0.0232746
SUN2	0.00221917
APOBEC3A	-0.00480507
APOBEC3C	-0.00818207
PDGFB	-0.0191953
MIEF1	0.00672693
CACNA1I	-0.0119971
MRTFA	-0.00663731
RANGAP1	-0.00451914
TEF	0.0157119
POLR3H	-0.016426
MEI1	-0.0254508
TNFRSF13C	-0.00424899
CENPM	-0.00769184
CYP2D6	0.00384199
A4GALT	-0.0270092
EFCAB6	-0.0271001
PARVB	-0.0370144
KIAA0930	-0.00234692
FAM118A	0.0381745
RIBC2	-0.0208648
GTSE1	-0.0337812
CERK	0.0111504
TAFA5	-0.00301231
CRELD2	-0.0124219
PIM3	-2.86827e-05
TRABD	-0.031475
MAPK11	-0.00769439
ADM2	-0.0305695
LMF2	0.000349233
SHANK3	-0.0335717
PLCXD1	-0.00243142
P2RY8	-0.0107049
GYG2	-0.0154506
ARSD	0.038164
ARSL	0.0188036
STS	0.00570465
ANOS1	-0.0162516
GPR143	0.0049511
WWC3	0.00938278
EGFL6	0.00431939
ASB9	-0.0208141
ACE2	0.000375942
TXLNG	0.0388222
PHKA2	0.0165529
BCLAF3	0.0264181
KLHL34	0.0150176
PRDX4	-0.0374012
ACOT9	-0.0183068
TASL	-0.00923756
PRRG1	0.00884029
LANCL3	0.0130134
XK	0.0116454
TSPAN7	0.0385877
MAOB	0.0210851
DIPK2B	-0.0324819
CHST7	-0.0136063
ZNF81	0.0223836
SLC38A5	-0.0350764
RBM3	-0.00860336
GLOD5	0.0154919
PIM2	-0.0354494
PLP2	-0.0185469
SYP	-0.0433593
SHROOM4	-0.00969059
MAGED1	-0.0241579
GPR173	-0.00208466
TSPYL2	-0.0159791
HUWE1	-0.00748418
FAM120C	-0.00237165
FGD1	-0.0236578
MAGED2	-0.0206391
MAGEH1	-0.00518493
SPIN4	-0.00279097
MTMR8	0.00166248
STARD8	-0.000431115
PJA1	-0.00609608
EDA	0.0366778
ARR3	0.00381786
KIF4A	-0.0311245
TEX11	0.0211595
FOXO4	0.0137844
IL2RG	0.00144495
NHSL2	-0.022146
ERCC6L	-0.00850474
NEXMIF	0.0164324
MAGEE1	0.00131457
KLHL4	-0.0152913
TSPAN6	0.0268499
SRPX2	-0.00084105
CENPI	-0.0198849
ARMCX4	0.00557372
ARMCX2	-0.00283321
NXF3	0.027716
BEX3	-0.0245657
TCEAL4	-0.0124994
TCEAL3	-0.00231866
RADX	0.00544979
RNF128	0.0418474
CAPN6	-0.0350045
PLS3	-0.00084567
KLHL13	0.0099879
SEPTIN6	-0.0133755
SOWAHD	0.0072486
NDUFA1	0.0031149
TMEM255A	0.000693964
ZNF280C	-0.017584
RTL8B	-0.00222469
SMIM10L2B	0.0144722
MMGT1	0.00522602
FHL1	-0.00988081
MAP7D3	-0.0276702
LDOC1	-0.00402215
IDS	0.00887631
EOLA1	0.0144362
MAMLD1	-0.0183838
MTM1	0.014045
ZNF275	-0.0370159
SLC6A8	0.0141159
PLXNB3	-0.0152205
SSR4	-0.0364436
PDZD4	-0.00781927
L1CAM	-0.00912461
FLNA	-0.00705521
EMD	-0.00985314
DKC1	-0.000785829
F8	-0.00345741
CMC4	0.0257994
USP9Y	-0.00233406
COX1	0.00551073
ND3	0.014038

### Sheet: RC_comp1_microbe
taxa	taxa_coeff
Eubacterium	-0.392801
Cupriavidus	0.0061586
Bifidobacterium	0.292449
Oscillibacter	-0.126845
Parabacteroides	-0.2144
Erysipelotrichaceae_UCG-003	-0.156842
Lachnospiraceae_NK4A136_group	-0.207573
Christensenellaceae_R-7_group	-0.456877
Butyricicoccus	-0.141818
Colidextribacter	-0.162399
Clostridia_UCG-014	-0.612518

### Sheet: RC_comp2_gene
gene	gene_coeff
PLEKHN1	0.0076424
PUSL1	-0.010298
AURKAIP1	-0.0191161
MRPL20	-0.0329139
TMEM52	-0.0176624
PRXL2B	-0.028613
MMEL1	-0.020418
KCNAB2	0.0181163
ICMT	-0.0138266
ACOT7	-0.0037759
THAP3	-0.0106001
TNFRSF9	0.00145832
PARK7	-0.0297262
ERRFI1	0.00799437
GPR157	-0.0297874
SPSB1	-0.0156207
TMEM201	-0.0095458
PIK3CD	0.0260433
PGD	-0.0168556
FBXO6	0.0138405
MTHFR	0.00451788
PDPN	0.0331509
KAZN	0.000189172
EFHD2	-0.00341129
SLC25A34	-0.0100269
UQCRHL	-0.0165646
CROCC	0.0455153
SDHB	-0.0333754
ALDH4A1	-0.00953612
AKR7A3	-0.0134731
AKR7A2	-0.0516653
OTUD3	0.0150698
ECE1	0.00668852
ALPL	0.000573703
RAP1GAP	-0.00336232
KDM1A	-0.0123596
HTR1D	-0.0132827
TCEA3	-0.00751398
RPL11	-0.0158666
HMGCL	-0.0512917
FUCA1	0.00316555
IFNLR1	0.00438324
CLIC4	0.000519473
RUNX3	0.0215684
RSRP1	0.00133905
MAN1C1	0.0226483
ZNF593	-0.00277595
KDF1	-0.00958625
FGR	0.0206053
THEMIS2	0.000826406
PTAFR	0.0204177
ATP5IF1	-0.0401836
RCC1	-0.0187499
TRNAU1AP	-0.0204237
LAPTM5	0.0115115
SDC3	0.0185994
LCK	0.021575
SYNC	-0.00991998
C1orf216	0.0105206
AGO3	0.0307409
SH3D21	0.011439
MRPS15	-0.0192067
CSF3R	1.26251e-05
INPP5B	0.00112553
RRAGC	0.011807
NDUFS5	-0.0327889
PPIE	-0.0470144
ZNF684	-0.00632849
PPIH	-0.0093065
ATP6V0B	-0.00812976
B4GALT2	-0.00627009
RPS8	-0.00845337
BTBD19	0.00901201
EIF2B3	-0.0070769
HPDL	-0.00704679
PRDX1	-0.0282279
AKR1A1	-0.0420276
PIK3R3	0.0100737
UQCRH	-0.0175415
MKNK1	0.026678
FOXD2	-0.00176079
ELAVL4	0.0198772
LOC124904176	-0.0037867
BTF3L4	0.0147935
GPX7	0.00324682
PODN	0.00359797
TCEANC2	-0.0342456
MRPL37	-0.0234588
PARS2	-0.0039813
TMEM61	-0.0359211
PCSK9	-0.00761535
PLPP3	0.00364729
PRKAA2	0.00183316
FGGY	-0.0197807
CACHD1	0.00877826
PDE4B	0.0293869
SGIP1	0.009193
IL12RB2	0.0164439
LRRC40	0.00420208
NEGR1	0.0119897
ST6GALNAC3	0.00627766
PTGFR	0.0338861
IFI44L	0.0063198
IFI44	0.00800032
ADGRL4	0.0289274
TTLL7	0.000693591
DNASE2B	-0.0104092
BCL10	0.0030476
GBP1	0.0185512
GBP4	0.023031
GBP5	0.0239288
LRRC8C	0.0461753
GLMN	0.0238362
RPL5	-0.00808588
DIPK1A	0.0125005
ARHGAP29	0.00181713
F3	0.0021679
SLC44A3	-0.0422201
CNN3	-0.0236136
TLCD4	0.00979862
DPYD	0.0279958
SLC35A3	0.00972112
VCAM1	0.0258857
SLC30A7	0.0161397
EEIG2	0.0094197
HENMT1	-0.0213161
ELAPOR1	-0.0170457
GSTM4	-0.0238016
CSF1	0.0113231
KCNA2	0.0100298
KCNA3	0.0105738
CD53	0.00834463
CHI3L2	0.00621512
OVGP1	-0.000345023
KCND3	0.00879653
OLFML3	0.00149219
ATP1A1	-0.0284571
CD58	0.027081
CD2	0.0220497
CD101	0.011348
MAN1A2	0.00742122
NBPF8	0.020596
PDZK1	0.00686615
LIX1L	0.0271796
NBPF10	-0.00214297
ACP6	-0.0170297
NOTCH2NLC	0.00465002
H4C15	0.0118722
BOLA1	-0.0397218
PLEKHO1	0.0104991
ADAMTSL4	0.000183663
MCL1	0.00440597
CTSK	0.00306852
MINDY1	-0.00279955
PRUNE1	-0.024151
TUFT1	0.00705695
MRPL9	-0.0145889
RORC	-0.0126605
S100A14	-0.0138323
NPR1	0.000743953
DENND4B	0.00627525
CREB3L4	-0.0116049
RAB13	-0.0201568
RPS27	-0.00933416
ATP8B2	0.00590391
SHE	0.0159347
ADAR	0.00129923
DPM3	-0.0394453
HCN3	-0.00295407
FDPS	-0.00979957
LAMTOR2	-0.029593
RAB25	-0.0340042
NAXE	-0.0247478
MRPL24	-0.0313944
SH2D2A	0.0415758
FCRL2	0.0212034
KIRREL1	0.0103462
MNDA	0.0134263
PYHIN1	0.0102167
IFI16	0.0254788
DUSP23	-0.024953
KCNJ10	0.0166029
PEA15	0.0110884
CD84	0.00734524
SLAMF7	0.00723357
LY9	0.00199855
CD244	0.0219758
ITLN2	-0.0214455
ARHGAP30	0.0213221
KLHDC9	-0.00570382
UFC1	-0.02624
FCER1G	0.00906667
FCGR2A	0.00891217
SH2D1B	0.00334603
UHMK1	0.00156985
RXRG	0.00403816
MGST3	-0.0332775
ATP1B1	0.0193688
SLC19A2	0.00736567
SELE	0.0105352
METTL18	-0.0101136
GORAB	0.00179749
PRRX1	0.0304327
FASLG	0.0198781
TNFSF18	0.0106175
RC3H1	0.0160706
RALGPS2	0.0167633
NCF2	0.00842373
RGL1	0.0171376
COLGALT2	0.00831269
NIBAN1	0.00040838
TRMT1L	0.000495768
RGS18	0.00440793
RO60	0.00353512
B3GALT2	0.00716793
NEK7	0.00166939
PTPRC	0.0218375
CAMSAP2	0.0274702
KIF21B	0.00812463
GPR37L1	0.0296059
PTPN7	0.0153887
ADORA1	0.00983138
CHI3L1	0.0139835
PPP1R15B	0.00156382
MDM4	0.0301055
ELK4	0.0188224
SLC45A3	-0.0134066
SLC41A1	0.000359395
RAB7B	0.0144006
AVPR1B	-0.0141621
RASSF5	0.0202726
EIF2D	-0.0200547
DYRK3	0.0138963
CD55	0.0175359
CR1	0.0195754
G0S2	0.00983692
LPGAT1	0.00488195
FLVCR1	0.0116489
TGFB2	0.00224986
LYPLAL1	0.00728878
MTARC2	-0.00968877
TAF1A	0.0176548
BROX	0.0197146
DEGS1	0.0294163
DNAH14	0.0221994
LEFTY1	-0.00284588
MRPL55	-0.00670323
GUK1	-0.00770961
OBSCN	0.00443199
H2AC25	-0.0129296
RNF187	-0.0154892
CCSAP	0.0121207
ARV1	-0.00334085
GNPAT	-0.0372963
EXOC8	0.00588117
KCNK1	0.000410049
GNG4	-0.0336127
LYST	0.00821687
GPR137B	0.0365894
MTR	0.00688256
KMO	0.00796243
SDCCAG8	-0.0249103
SMYD3	-0.0329243
NLRP3	0.00655912
OR2W3	0.00378484
EIPR1	-0.0330314
RPS7	-0.0147902
CMPK2	0.0082363
ASAP2	0.00646291
IAH1	-0.00823137
GRHL1	0.0127931
HPCAL1	-0.0176334
LPIN1	0.0356527
TRIB2	0.00479707
CYRIA	0.0217607
GEN1	0.0317989
OSR1	0.0192881
TTC32	0.00858708
SDC1	-0.00530401
HS1BP3	-0.0097357
FAM228B	0.00123058
ITSN2	0.0117391
PTRHD1	-0.00321685
ADCY3	0.0335242
CENPA	-0.00489959
AGBL5	-0.0173435
EMILIN1	0.020878
KHK	-0.0149186
KRTCAP3	-0.0256602
MRPL33	-0.0355969
RBKS	-0.0174369
FOSL2	0.0109405
PLB1	0.00761964
PPP1CB	0.00487175
CLIP4	0.00639294
LBH	0.0187907
NLRC4	0.00318705
RASGRP3	0.0195398
CRIM1	0.0136971
EIF2AK2	0.00801281
CYP1B1	0.0143421
MAP4K3	0.0032109
SLC8A1	0.0207603
COX7A2L	-0.0135469
CAMKMT	-0.00246088
RHOQ	0.0351652
FBXO11	0.0202704
FOXN2	0.00105331
CLHC1	0.0293894
RPS27A	-0.00275976
CCDC88A	0.0265628
REL	0.0311165
PUS10	0.0147882
XPO1	0.020838
PELI1	0.00243956
DNAAF10	-0.00886832
CNRIP1	0.00472603
PLEK	0.0310903
ARHGAP25	0.0138929
AAK1	0.00918866
MXD1	0.0152641
DYSF	0.019341
SPR	-0.00839481
PRADC1	-0.00257565
BOLA3	-0.0245611
SLC4A5	0.0284135
RTKN	-0.0232739
MRPL53	-0.0174181
PCGF1	-0.0337373
DQX1	-0.00161221
LOXL3	0.00206837
GCFC2	0.00442699
REG3G	0.0331873
REG1B	0.00153584
REG3A	-0.0260821
SUCLG1	-0.047115
TRABD2A	-0.00915635
TMSB10	-0.0195642
RNF181	-0.0214313
GNLY	0.00877571
ST3GAL5	3.8029e-05
CD8A	0.0342449
RPIA	-0.0161613
MRPS5	-0.038958
ZNF892	0.00640059
FAHD2A	-0.0140048
GPAT2	0.0102919
DUSP2	0.00334446
ARID5A	0.0286672
COX5B	-0.0332268
ACTR1B	-0.0126947
ZAP70	0.0246013
INPP4A	0.0151087
PDCL3	-0.019988
RPL31	-0.00657404
RNF149	0.0070826
IL1R1	0.0231934
IL18R1	0.0394075
TMEM182	0.0236666
MRPS9	-0.0350916
GCC2	0.0275809
LIMS1	0.00985804
MTLN	-0.0569993
BCL2L11	0.0165058
RGPD8	0.0207752
IL1B	0.00754091
MARCO	0.00957414
DBI	-0.0411141
TMEM177	-0.0323601
GLI2	0.0116368
MAP3K2	0.00680095
MZT2B	-0.0525282
CCDC115	-0.0247238
IMP4	-0.00939341
TMEM163	0.0174028
KYNU	0.0173405
ZEB2	0.019439
LYPD6	-0.00907336
RBM43	0.00605899
NMI	0.0268028
TNFAIP6	0.0234682
CACNB4	0.0147801
FMNL2	0.00843578
CYTIP	0.0192293
ACVR1	0.0145572
ITGB6	0.00901068
RBMS1	0.045014
PHOSPHO2	0.020312
TLK1	0.00134068
PDK1	0.0244602
RAPGEF4	0.00608278
GPR155	0.0188676
WIPF1	0.0168538
ATP5MC3	-0.0192148
HOXD11	0.00826603
HOXD10	0.00054011
TTN	0.0131251
SESTD1	0.0261913
ITGA4	0.0238162
DUSP19	0.00704882
FSIP2	0.00721752
ITGAV	0.0448233
FAM171B	0.030668
CALCRL	0.00420896
TFPI	0.00366479
GULP1	0.00916525
STAT1	0.0233166
STAT4	0.0114657
NABP1	0.0223259
STK17B	0.0283255
HECW2	0.0147267
ANKRD44	0.0323882
PLCL1	0.0296117
NDUFB3	-0.0261112
FZD7	0.0277374
BMPR2	0.0136749
ABI2	0.00925359
RAPH1	0.000713617
ICOS	0.0277041
NRP2	0.0145795
EEF1B2	-0.00402996
IDH1	-0.0303082
KANSL1L	0.00121107
IKZF2	0.0164831
BARD1	0.0161534
PECR	-0.0381976
RPL37A	-0.0280834
BCS1L	-0.0155332
RNF25	-0.0293152
CNPPD1	-0.0114526
ANKZF1	-0.00454693
GLB1L	0.0217932
TUBA4A	-0.0350646
DNAJB2	-0.0120401
DOCK10	0.0189258
IRS1	0.017127
COL4A3	0.00931334
AGFG1	0.00577955
CCL20	9.91188e-05
FBXO36	-0.00737721
SP140L	0.0103222
SP100	0.00149259
CAB39	0.00320416
C2orf72	-0.0172311
ARMC9	-0.0214283
NMUR1	0.012733
UGT1A4	0.00758859
ARL4C	0.0250611
PER2	0.00167301
AGXT	-0.00300099
SNED1	0.040277
THAP4	-0.0202248
D2HGDH	-0.0169354
GAL3ST2	-0.0115292
PDCD1	0.00659335
CHL1	0.0402247
SETMAR	-0.0104128
ITPR1	0.0330189
ARL8B	0.0101533
EDEM1	0.0170145
LMCD1	0.0104782
IL17RE	-0.032285
HRH1	0.00406656
TIMP4	-0.0109944
MKRN2OS	-0.00181373
RPL32	-0.0130978
HDAC11	-0.0086805
CHCHD4	-0.00323465
SLC6A6	0.0087778
GRIP2	0.0399957
SH3BP5	0.0164321
BTD	-0.00617395
GALNT15	-0.00341247
KCNH8	0.000155946
RAB5A	0.00137153
ZNF385D	0.0158816
RPL15	-0.016206
NEK10	0.0064813
EOMES	0.021738
RBMS3	0.0108119
TGFBR2	0.0204487
CCR4	0.0270583
ITGA9	0.0116115
CTDSPL	-0.000702216
EXOG	0.0126682
CSRNP1	0.00860239
CX3CR1	0.0327238
RPSA	-0.0218255
RPL14	-0.0115452
SEC22C	0.00655522
NKTR	0.0049069
ZNF662	1.62446e-05
ANO10	-0.0169443
ZNF852	-0.00880982
ZNF502	-0.015402
TMEM158	0.0236406
CXCR6	0.00803243
XCR1	0.0119193
CCR1	0.0218931
CCR5	0.0295605
CCDC12	-0.011747
CCDC51	-0.0355183
COL7A1	0.0208801
UQCRC1	-0.043022
NCKIPSD	-0.0253968
P4HTM	-0.0418887
IMPDH2	-0.00139941
TCTA	-0.00126245
AMT	-0.0354457
AMIGO3	0.0132784
GNAI2	0.00149518
C3orf18	0.000908339
TEX264	-0.0228208
RRP9	-0.0107051
ABHD14B	-0.0477399
RPL29	-0.0228988
TWF2	-0.00515708
GLYCTK	-0.00674134
TKT	-0.0122619
WNT5A	0.0255914
ARHGEF3	0.0137294
SLMAP	0.00577018
FAM3D	-0.020477
ATXN7	0.0157846
PRICKLE2	0.000493814
ADAMTS9	0.00877271
SLC25A26	-0.00415826
KBTBD8	0.00368938
EOGT	0.0414945
FRMD4B	9.27244e-05
RYBP	0.0215784
CHMP2B	0.0034777
CGGBP1	0.0135881
ZNF654	0.0267134
ARL13B	0.00382212
DHFR2	-0.00868392
ARL6	0.0155942
GPR15	0.0167414
FILIP1L	0.0177459
TBC1D23	0.0139858
TMEM45A	0.0117333
ABI3BP	0.0112473
RPL24	-0.015891
NFKBIZ	0.00623278
CBLB	0.015328
CD47	0.00237601
RETNLB	-0.000430548
TRAT1	0.0172716
CD200R1	0.0303581
GTPBP8	0.020857
TIGIT	0.017633
LSAMP	0.000738282
ADPRH	0.0434664
CFAP91	0.00946701
LRRC58	0.00733092
HGD	-0.0247043
ILDR1	-0.000482364
CD86	0.0028361
CSTA	0.0117309
MIX23	-0.0104346
FAM162A	-0.0356939
PARP9	0.00123609
DTX3L	0.0178544
PARP15	0.00639587
PARP14	0.00979396
HEG1	0.00339984
OSBPL11	0.00199923
SLC41A3	-0.00847922
PODXL2	-0.0462585
PLXND1	0.0114194
CDV3	0.0134562
PCCB	-0.0170042
NCK1	0.00989845
MRAS	0.00172441
FAIM	-0.00242539
RASA2	0.017967
XRN1	0.0181473
TRPC1	0.0141227
CHST2	0.0129215
SLC9A9	0.0267167
PLOD2	0.0032951
TM4SF18	0.00474883
TM4SF1	0.00268293
TSC22D2	0.00390677
SERP1	0.0241072
GPR171	0.0298741
P2RY13	0.00850285
SUCNR1	0.0132215
RAP2B	0.0114306
C3orf33	0.00993156
TIPARP	0.0108414
CCNL1	0.0153267
MLF1	0.023975
KPNA4	0.0130494
PPM1L	0.000525115
B3GALNT1	0.0279814
SPTSSB	0.00319371
SI	-0.000553917
SERPINI1	0.00204782
LRRC31	-0.00944371
SKIL	0.0221407
EIF5A2	0.00389324
FNDC3B	0.0280655
PIK3CA	0.0142701
KCNMB3	0.0105328
GNB4	0.0233605
ACTL6A	-0.00039705
DCUN1D1	0.000938183
MCCC1	-0.0188374
LAMP3	0.00988375
B3GNT5	0.0128224
EPHB3	-0.00313869
BCL6	0.0314528
IL1RAP	0.00499249
ATP13A4	-0.00665747
LRRC15	0.0160421
ATP13A3	0.0030368
XXYLT1	-0.0290469
ACAP2	0.0194244
PPP1R2	0.00703096
PAK2	0.0149347
NCBP2AS2	-0.0280248
RPL35A	-0.0153369
ATP5ME	-0.028648
UVSSA	0.0218369
NSD2	-0.00795697
NELFA	-0.00816586
NSG1	0.0074755
EVC	0.0108795
MRFAP1L2	-0.0108457
ABLIM2	-0.00853679
HTRA3	0.00580829
CPZ	0.0246365
HS3ST1	0.00534186
CPEB2	0.00665435
CD38	0.0112078
LAP3	0.00554054
LCORL	0.00667879
ADGRA3	-0.000202332
PI4K2B	0.011315
RBPJ	0.041086
PCDH7	0.00708432
ARAP2	0.0458069
C4orf19	0.00194137
KLF3	0.0307454
TLR1	0.0384872
TLR6	0.0204073
TMEM156	0.0123536
KLHL5	0.0195487
RPL9	-0.00662244
LIAS	-0.0309363
RHOH	0.016234
GABRA2	0.00350866
ATP10D	0.0359343
TXK	0.0416918
CWH43	-0.0146571
LNX1	0.0134547
PDGFRA	0.0103389
CEP135	0.0463363
HOPX	0.0201974
SPINK2	-0.00625155
REST	0.00553036
NOA1	-0.0375628
ADGRL3	0.0145657
UBA6	0.00991045
SULT1E1	-0.00251125
MOB1B	0.00962048
RASSF6	0.00610442
EREG	0.0250582
BTC	0.0205568
CXCL9	0.0162202
CXCL10	0.0406027
CXCL11	0.0247459
STBD1	-0.0117721
CCNG2	0.025383
CNOT6L	0.00871687
BMP2K	0.0204489
PAQR3	0.0262
ANTXR2	0.0130954
PRDM8	0.00525554
RASGEF1B	0.0054184
TMEM150C	0.00451827
PKD2	0.00763235
PDLIM5	0.00131398
ADH5	-0.0399684
DAPP1	0.0088001
DNAJB14	0.00328033
UBE2D3	0.0143791
SLC9B2	0.0179897
HADH	-0.0399478
LEF1	0.00814684
RPL34	-0.00732326
MCUB	0.00493638
PLA2G12A	-0.00462023
GAR1	0.0224273
FAM241A	0.0292164
AP1AR	0.00627579
UGT8	-0.00378162
PRSS12	0.0114415
PDE5A	0.0101442
FGF2	0.0221773
FAT4	0.00559897
JADE1	0.00557628
PCDH18	0.0170097
NOCT	0.00142624
MGST2	-0.00934637
CLGN	0.012058
TBC1D9	0.0207218
IL15	0.0184386
OTUD4	0.00507636
EDNRA	0.000150218
DCLK2	5.4518e-05
RPS3A	-0.00465833
FBXW7	0.03984
TMEM154	0.0237985
TLR2	0.0220825
NPY2R	0.00257086
MAP9	0.00535109
GUCY1B1	0.00463402
TDO2	0.0151527
CTSO	0.00868847
TMEM144	0.00769442
NPY1R	0.000723528
NPY5R	0.00138018
MARCHF1	0.00718992
TLL1	0.0168686
DDX60	0.0153907
DDX60L	0.00529952
HMGB2	-0.00198664
CEP44	0.0162604
SPCS3	0.014162
ENPP6	0.0015467
CENPU	-0.0197418
CFAP96	0.0017905
TLR3	0.00463659
FAM149A	-0.0339167
SDHA	-0.00858045
ZDHHC11	0.00268435
LPCAT1	0.00592688
MRPL36	-0.0233252
ADAMTS16	0.00741151
CMBL	-0.00561204
FBXL7	0.00452238
BASP1	0.0325256
ADAMTS12	0.0187705
WDR70	-0.00368988
OSMR	0.0292538
RICTOR	0.0247086
FYB1	0.0178111
DAB2	0.0279634
PRKAA1	0.00206996
RPL37	-0.0170813
CARD6	0.00291649
EMB	0.0376545
PARP8	0.01034
ITGA1	0.00914483
ESM1	0.0155642
GZMK	0.0258151
GZMA	0.00136497
IL6ST	0.0406305
MIER3	0.00443874
PDE4D	0.0174686
KIF2A	0.0448485
IPO11	0.00541788
SREK1IP1	0.000648153
SHLD3	0.0183366
SGTB	0.0359411
NLN	0.000951091
ERBIN	0.0134613
MAST4	0.0366847
CD180	0.0101137
NAIP	0.01124
ZNF366	0.00619141
BTF3	-0.0284608
ANKRA2	-0.0167155
NSA2	-0.00211905
FAM169A	-0.0210514
GCNT4	0.0084945
POLK	0.00386166
F2R	0.00791818
ARSB	0.0226355
BHMT2	0.0178356
HOMER1	0.0320537
ZFYVE16	0.0157268
TMEM167A	0.00338715
VCAN	0.00694851
COX7C	-0.0292131
LYSMD3	0.00103254
ADGRV1	-0.0107385
ARRDC3	0.023358
MCTP1	0.0297595
ELL2	0.00477664
LNPEP	0.0219963
RGMB	-0.00773678
CHD1	0.00903146
ST8SIA4	0.022704
SLCO4C1	0.00134667
PAM	9.2635e-06
EFNA5	-0.0149487
TSLP	0.0142341
CAMK4	0.00166624
STARD4	0.00505835
DCP2	0.0221212
MCC	0.0272981
FEM1C	0.0157806
TMED7	0.00250324
ATG12	0.00481705
LOC124900192	-0.038859
TNFAIP8	0.0216397
SNCAIP	0.00886099
ALDH7A1	-0.0171219
FBN2	0.0228115
CHSY3	0.00305352
HINT1	-0.0117056
IRF1	0.00768647
SHROOM1	0.00143108
UQCRQ	-0.0271661
LEAP2	0.012123
VDAC1	-0.0154414
CDKN2AIPNL	-0.00282465
TIFAB	0.0136708
TGFBI	0.0119264
SMIM32	-0.00106102
KIF20A	-0.00394613
CDC25C	-0.0227219
LRRTM2	0.0103448
STING1	0.0126457
EIF4EBP3	-0.000848491
TMCO6	-0.0158162
NDUFA2	-0.0394206
HARS2	-0.0333416
PCDHB4	0.0141227
PCDHB7	0.00780073
PCDHGB5	0.00762642
ARHGAP26	0.0206615
NR3C1	0.0231152
LARS1	-0.0118222
RBM27	0.00280879
SPINK5	-0.00450751
CSF1R	0.000893167
PDGFRB	0.0290724
CDX1	-0.0378424
ARSI	0.00746354
RPS14	-0.0130885
SGCD	0.000244041
HAVCR2	0.000110979
ADAM19	0.0245466
C5orf52	-0.00695704
THG1L	-0.0197989
LSM11	-0.0210405
UBLCP1	0.0312757
FAM200C	-0.0134333
ATP10B	0.00650469
NUDCD2	-0.0107591
DOCK2	0.00436006
LCP2	0.0299706
STK10	0.0115134
UBTD2	0.00400731
ERGIC1	-0.0154036
CREBRF	0.0140853
BNIP1	-0.0199473
CPEB4	0.0156977
HRH2	0.0142168
ARL10	0.0190524
HIGD2A	-0.00965594
TSPAN17	-0.0061415
MXD3	-0.0121202
F12	-0.00541239
DOK3	0.0120223
GFPT2	0.0144991
RACK1	-0.0284934
FOXC1	0.0169718
SERPINB9	0.00298071
PXDC1	0.00582183
ECI2	-0.0273988
F13A1	0.000956259
TMEM14C	-0.00163591
NEDD9	0.035382
TMEM170B	0.0140704
HIVEP1	0.00166995
PHACTR1	0.0165074
CD83	0.0123442
E2F3	0.016455
MRS2	-0.013328
KIAA0319	0.0237537
C6orf62	0.0306761
GMNN	-0.0297972
RIPOR2	0.00337258
CARMIL1	-0.0142493
TRIM38	0.00496718
HFE	-0.00280421
H2BC4	0.0149249
BTN2A2	0.00459877
ZSCAN16	-0.0134932
ZKSCAN4	-0.00774705
GABBR1	0.00773068
MRPS18B	-0.0466056
PPP1R18	0.00417469
VARS2	-0.015894
POU5F1	0.0107907
ATP6V1G2	0.000684015
LTB	0.00653607
NCR3	0.00636983
AIF1	0.00558903
GPANK1	-0.00905508
LSM2	-0.0388533
C2	0.005294
STK19	-0.000360147
TAP2	0.0149989
COL11A2	0.00895459
HSD17B8	-0.022711
RPS18	-0.00996963
PFDN6	-0.0151954
TAPBP	0.00135895
PHF1	0.00497799
CUTA	-0.0167566
SNRPC	-0.0199091
RPL10A	-0.0175529
FKBP5	-0.00401274
ETV7	0.0173337
CPNE5	0.023159
FGD2	0.000426103
RNF8	-0.0446045
MDGA1	0.00585477
UNC5CL	0.00810116
TSPO2	0.00375918
OARD1	-0.0489546
TREML2	0.00852651
TREM1	0.00176133
PRICKLE4	-0.00253255
TRERF1	0.00451869
C6orf226	-0.00405147
PEX6	-0.021292
KLHDC3	-0.025684
MRPL2	-0.0244747
SRF	0.000611142
DNPH1	-0.004156
CRIP3	-0.00231839
MRPS18A	-0.032209
VEGFA	0.0116752
MRPL14	-0.00671843
SLC35B2	-0.00956581
ENPP4	0.00869107
CYP39A1	-0.0150284
PLA2G7	0.0104776
TRAM2	0.0172872
TMEM14A	-0.0112369
ELOVL5	0.0103683
LRRC1	0.00272672
BEND6	0.0290801
SDHAF4	-0.0186342
CGAS	0.0222184
EEF1A1	-0.027473
COX7A2	-0.0274089
TMEM30A	0.0251941
SENP6	0.0116034
MYO6	0.0166564
PHIP	0.0354226
LCA5	0.00702197
TENT5A	0.0158707
TPBG	0.00845334
TBX18	0.00456481
ZNF292	0.0154272
AKIRIN2	0.00390812
CNR1	0.0110063
PNRC1	0.0418655
RRAGD	0.00829596
ANKRD6	0.0156633
MANEA	0.0123214
ASCC3	0.0175653
POPDC3	0.000916272
PRDM1	0.00673071
MTRES1	-0.0077849
OSTM1	0.00540344
AFG1L	-0.00266652
FOXO3	0.00819048
CD164	0.00182788
MICAL1	0.0206201
CDK19	0.0101281
AMD1	0.00955103
MFSD4B	-0.0053424
FYN	0.00305447
FRK	0.00226274
DSE	0.0118827
CALHM6	0.0147754
ROS1	-0.0153726
NUS1	0.0139284
CEP85L	0.0166147
MAN1A1	0.00917021
RNF217	0.0106533
NCOA7	0.026079
CCN2	0.00492164
RPS12	-0.00427027
MYB	-0.00538296
IL20RA	-0.00407453
TNFAIP3	0.045166
HECA	0.0214855
HIVEP2	0.0180728
PHACTR2	0.0218938
PLAGL1	0.0102501
STX11	0.01903
EPM2A	0.00665569
SASH1	0.00947145
UST	0.00717747
LATS1	0.0136971
PLEKHG1	0.0336203
MTHFD1L	0.00430432
RMND1	-0.00991468
ESR1	0.0103885
TIAM2	0.00460283
GTF2H5	-0.00270927
TAGAP	0.0207335
ACAT2	-0.00986942
AGPAT4	0.0160432
QKI	0.0338432
THBS2	0.00129298
FAM20C	0.0145475
PSMG3	-0.016619
MRM2	-0.0441453
TTYH3	0.0028201
AMZ1	0.00443048
FSCN1	0.00273254
ZDHHC4	-0.0291201
C1GALT1	0.0333594
AHR	0.00502544
SNX13	0.0357881
HDAC9	0.0205451
ITGB8	0.00130975
GPNMB	0.00911199
IGF2BP3	0.00390637
STK31	0.0078664
OSBPL3	0.00748423
SNX10	0.0263986
HOXA2	-0.0107765
HOXA6	-0.00310957
HOXA7	-0.00332885
CREB5	0.00744667
WIPF3	0.019585
GGCT	-0.00381907
NT5C3A	0.015573
DPY19L1	0.0359981
INHBA	0.0211635
C7orf25	-0.0308925
MRPL32	-0.0235476
STK17A	0.0423334
AEBP1	0.011848
PPIA	-0.034997
PURB	0.00653693
MYO1G	0.0159639
PKD1L1	0.010426
IKZF1	0.0126926
DDC	-0.0232556
ZNF138	0.00151848
AUTS2	0.00801817
VPS37D	-0.00504874
DNAJC30	-0.00719964
LAT2	0.0142312
POMZP3	-0.0015117
CCDC146	0.000750957
FGL2	0.0103794
GSAP	0.0144024
PTPN12	0.0150307
PHTF2	0.0239809
CD36	0.0250016
SEMA3C	0.00869111
SEMA3E	0.00157698
SEMA3A	0.00745961
ABCB4	0.00555293
STEAP4	0.035629
CDK14	0.0200023
SAMD9	0.00848544
SAMD9L	0.0168226
BET1	2.82933e-05
PPP1R9A	-0.0040845
SEM1	-0.000152346
ZNF655	0.00915972
AZGP1	-0.012603
ZKSCAN1	-0.0193038
ZSCAN21	-0.0027443
ZNF3	-0.0280819
LAMTOR4	-0.0257471
PVRIG	0.00230215
POP7	-0.0122663
TRIM56	0.0107615
SERPINE1	0.00789349
AP1S1	-0.0313959
FIS1	-0.0221445
IFT22	-0.00913562
SH2B2	0.00799692
ALKBH4	-0.0104723
LRRC17	0.00573985
NAMPT	0.0248947
PIK3CG	0.00540474
DNAJB9	0.0306356
BMT2	0.0236095
GPR85	0.0389371
MDFIC	0.0118773
TFEC	0.031599
FAM3C	0.00759904
AASS	0.00321666
WASL	0.00575012
ZNF800	0.0145364
SMO	0.0148669
PLXNA4	0.00501251
WDR91	0.00758057
CREB3L2	0.00582973
TRIM24	0.0118085
SVOPL	0.0211695
MKRN1	-0.0147842
DENND2A	-0.00577803
ADCK2	-0.0287669
NDUFB2	-0.0251833
MRPS33	-0.0219835
MGAM2	0.00564501
PRSS2	-0.0429778
TMEM139	-0.00277359
ZNF425	-0.00790505
KRBA1	0.000369449
ZNF467	0.0082525
ATP6V0E2	-0.0081061
REPIN1	-0.00374811
GIMAP8	0.00279613
GIMAP7	0.00610519
GIMAP4	0.0121437
GIMAP2	0.00924587
CDK5	-0.048558
TMUB1	-0.00354499
ABCF2	-0.00525077
SMARCD3	0.019265
RHEB	0.000113583
SHH	0.0126597
MNX1	-0.0356429
PTPRN2	-0.00655643
TDRP	0.0155407
ANGPT2	0.0109663
DEFA6	-0.0258414
DEFA5	-0.0232165
ERI1	0.00453771
FAM167A	0.00655588
FDFT1	-0.00769199
FAM86B1	-0.0150795
DLC1	0.0369211
MSR1	0.0174235
ZDHHC2	0.00468008
LZTS1	0.0533896
GFRA2	0.0109238
DOK2	0.00640033
REEP4	-0.0516258
EGR3	0.0151283
TNFRSF10B	0.0238231
LOXL2	0.00460013
SLC25A37	0.00457712
EPHX2	-0.0189691
SCARA3	0.00374896
EIF4EBP1	-0.0162185
PLEKHA2	0.00955648
ANK1	0.00128293
VDAC3	-0.0300978
HOOK3	0.0153568
RB1CC1	0.00417866
MRPL15	-0.0388656
XKR4	0.0166961
LYN	0.00781959
RPS20	-0.011199
BPNT2	0.0242417
SDCBP	0.015791
CA8	-0.0105131
CYP7B1	0.0466451
PDE7A	0.0174259
CPA6	-0.0168624
XKR9	0.00292098
MSC	0.016973
RPL7	-0.00289687
RDH10	0.0110866
UBE2W	0.00602009
LY96	0.0106661
GDAP1	0.0123522
IL7	0.0119573
IMPA1	0.0191141
CA13	0.00831627
OSGIN2	0.000937323
DECR1	-0.00315491
PIP4P2	0.0088443
RUNX1T1	0.00929042
GEM	0.00464075
RAD54B	-0.0126496
CCNE2	0.00498549
TP53INP1	0.0132772
PLEKHF2	0.0182198
UQCRB	-0.0367393
PTDSS1	-0.0062287
TSPYL5	0.0214785
RPL30	-0.0106455
ERICH5	-0.0077343
STK3	0.0190979
OSR2	0.0137849
COX6C	-0.0160817
RNF19A	0.0267667
FZD6	0.0193299
CTHRC1	0.00390382
TRPS1	0.0295964
SLC30A8	0.0208401
MED30	-0.0015973
MAL2	0.010808
ENPP2	0.0202833
DEPTOR	-0.00597645
HAS2	0.00713727
FBXO32	0.0115092
ANXA13	-0.0245104
TMEM65	0.00488264
NDUFB9	-0.0451125
CYRIB	0.00877707
ASAP1	0.03476
EFR3A	0.0139151
CCN4	0.0177728
ST3GAL1	0.0187129
PSCA	-0.0176987
THEM6	-0.0192818
GLI4	-0.0129061
TOP1MT	-0.0123678
EEF1D	-0.0344569
GFUS	-0.0148517
ZNF707	-0.00193848
CYC1	-0.0497582
HGH1	-0.0084037
FBXL6	-0.0390002
TMEM276	-0.0482167
MFSD3	-0.00771854
ARHGAP39	-0.001305
RPL8	-0.0378525
ZNF250	-0.0212943
DOCK8	0.012435
LOC105375947	-0.000984214
DMRT2	-0.0137972
GLIS3	0.00105602
CDC37L1	0.0243402
JAK2	0.0370863
PLGRKT	-0.00973767
CD274	0.0198169
PDCD1LG2	0.00630656
RANBP6	0.00252428
IL33	0.0138652
DMAC1	-0.0165577
LURAP1L	0.00104466
MPDZ	0.00776344
CCDC171	0.00278271
BNC2	0.0107242
RPS6	-0.00974239
HACD4	0.0245085
LRRC19	0.00113243
ACO1	-0.0201239
RIGI	0.0294626
SMIM27	-0.0209204
DNAJA1	0.000710639
SPINK4	-0.00421938
FAM219A	0.0106733
RPP25L	-0.0191226
GALT	-0.00708396
UNC13B	-0.00284795
GBA2	-0.0154212
HINT2	-0.0392359
TMEM8B	-0.0351157
GNE	-0.00752418
GRHPR	-0.0350848
SLC25A51	-0.0104165
ZNG1F	0.00891429
LOC107987020	0.0304739
ZNG1E	0.00013997
ABHD17B	0.0125672
C9orf85	0.0155687
ANXA1	0.0103663
NMRK1	-0.0170539
RFK	0.00352977
VPS13A	0.0129016
GNAQ	0.00315141
TLE4	0.00335761
GKAP1	0.0288318
DAPK1	0.0145974
SPIN1	0.0105664
S1PR3	0.000658862
SEMA4D	0.0165375
OMD	0.00923775
ECM2	0.00567886
FBP1	-0.0112974
SLC35D2	-0.00357377
PRXL2C	0.0231753
TRIM14	0.0011305
NANS	-0.0390136
ANKS6	-0.0151368
TGFBR1	0.0193476
NR4A3	0.0278183
ABCA1	0.00246191
PALM2AKAP2	0.0125702
C9orf152	-0.026191
TXN	-0.0323882
SVEP1	0.00047845
PTGR1	-0.0031895
UGCG	0.00191839
HSDL2	-0.0167488
CDC26	-0.000444627
WDR31	-0.0140579
BSPRY	-0.0478244
KIF12	-0.00645509
COL27A1	0.00307449
WHRN	0.0290704
TLR4	0.0245335
TRAF1	0.00425388
GGTA1	0.00833389
NDUFA8	-0.0460319
PSMB7	-0.022022
RPL35	-0.0173847
ANGPTL2	0.00338824
RPL12	-0.0107117
SH2D3C	0.0159284
ENG	0.0145782
SWI5	-0.0462155
TRUB2	-0.0114053
COQ4	-0.00185897
DYNC2I2	-0.00977437
ZDHHC12	-0.00567757
ENDOG	-0.0125071
DOLPP1	-0.0125312
LOC124900275	0.00150582
NTMT1	-0.017853
PTGES	0.00870891
FIBCD1	-0.0220562
RAPGEF1	0.00941479
SURF6	-0.00594931
RPL7A	-0.02714
SURF1	-0.013312
SURF2	-0.0171852
MRPS2	-0.0290638
CARD9	0.000479514
EDF1	-0.0317666
LRRC26	-0.00944516
TMEM203	-0.0118268
MRPL41	-0.0455717
AKR1C2	-0.0437167
AKR1C3	-0.0373022
ANKRD16	-0.0268603
PFKFB3	0.0027568
SFMBT2	0.00939462
ATP5F1C	-0.0269094
GATA3	0.0225295
FRMD4A	0.0217899
ITGA8	0.00615719
MINDY3	0.00618354
ARL5B	0.0139539
PIP4K2A	0.0482728
OTUD1	0.00586219
ENKUR	0.0109797
GPR158	0.00835484
APBB1IP	0.00756771
PDSS1	-0.0326099
ANKRD26	0.0137616
BAMBI	0.0148866
MAP3K8	0.0197724
CCDC7	0.0040105
NRP1	0.0303292
CREM	0.0136629
CSGALNACT2	0.0455665
ZFAND4	0.00245746
NPY4R2	0.0298019
WDFY4	0.00775045
TMEM273	0.0173628
SGMS1	0.00259871
ZWINT	-0.00374593
IPMK	0.00772725
UBE2D1	0.0151915
BICC1	0.0386848
TMEM26	0.0238373
EGR2	0.0141552
JMJD1C	0.0284492
HERC4	0.00186171
MYPN	0.0128043
SRGN	0.00581304
TYSND1	-0.0193655
ADAMTS14	0.0142933
PCBD1	-0.0151391
SPOCK2	0.00122664
NUDT13	-0.000110228
PPP3CB	0.0126499
PLAU	0.0371967
SAMD8	0.0106841
LOC124902461	-0.000196783
RPS24	-0.0103327
PRXL2A	-0.00255292
CH25H	0.0160346
LIPA	0.0027691
IFIT3	0.000850086
IFIT5	0.0106125
HECTD2	0.02474
BTAF1	0.0138537
ZNF518A	0.0146921
TLL2	-0.0264943
PIK3AP1	0.0205227
FRAT2	-0.0133613
MMS19	-0.0328506
MORN4	-0.0165595
PYROXD2	-0.00334733
SLF2	0.00644117
SEMA4G	-0.00366605
DPCD	-0.00419876
NFKB2	0.0182631
FBXL15	-0.0280107
BORCS7	0.00821599
CALHM2	0.0106901
NEURL1	-0.0148727
GSTO2	-0.0316112
ADD3	-0.00954527
NRAP	-0.00453525
CCDC186	0.00134165
AFAP1L2	0.0125976
GFRA1	0.00183543
HSPA12A	0.00841286
RAB11FIP2	0.00318883
DMBT1	0.00173345
FAM24B	0.0127496
CHST15	0.00417479
ADAM12	0.00904292
MGMT	-0.0260938
LOC124902561	-0.000906549
PWWP2B	-0.00267038
ADAM8	0.0213047
ZNF511	-0.00900325
CALY	0.0208963
FUOM	-0.00499839
ECHS1	-0.0166931
PGGHG	0.0153844
HRAS	-0.0154026
TALDO1	-0.0217547
RPLP2	-0.0276094
CRACR2B	-0.0143491
LOC124902605	-0.0179855
LSP1	0.00992955
KCNQ1	-0.02683
PGAP2	-0.0190702
HBB	-0.0304322
TRIM5	0.0148904
TRIM6	0.00261479
TRIM22	0.0209672
DCHS1	0.015009
PPFIBP2	-0.00545635
RPL27A	-0.0229897
NRIP3	0.0215523
WEE1	0.0189252
SWAP70	0.0151301
ADM	0.011782
AMPD3	0.000699804
TEAD1	0.0072305
RPS13	-0.00877541
NCR3LG1	0.000279399
SAA2	0.00303402
DNAJC24	0.000757053
HIPK3	0.00729873
LMO2	0.00157081
CAT	-0.0111612
PAMR1	0.00775597
TRIM44	0.00987895
LDLRAD3	0.00686532
ALKBH3	-0.00301025
CKAP5	-0.0153195
LRP4	0.00823681
DDB2	-0.00975024
PTPMT1	-0.00632301
NDUFS3	-0.0530118
SLC43A3	0.0101324
UBE2L6	0.00756061
SERPING1	0.00969477
CLP1	-0.0234722
LPXN	0.013363
FAM111A	0.0389739
MPEG1	0.0185785
MRPL16	-0.0321582
MS4A6A	0.00524314
MS4A7	0.0108461
PTGDR2	-0.0280413
PRPF19	-0.00409571
SLC15A3	0.0150614
TKFC	-0.0396657
TMEM216	-0.0191578
TMEM258	-0.021049
RAB3IL1	0.000816608
SCGB2A1	-0.0162292
ASRGL1	-0.0103187
EEF1G	-0.0289792
UQCC3	-0.038655
POLR2G	-0.00752622
TMEM223	-0.0207867
SPINDOC	0.0163104
COX8A	-0.0309328
MACROD1	-0.0240496
TRPT1	-0.0259792
DNAJC4	-0.0195115
BAD	-0.045062
BATF2	0.00811851
ARL2	-0.034523
SAC3D1	-0.0267229
TM7SF2	-0.00393512
FAU	-0.0371003
SLC25A45	0.0441354
FAM89B	-0.0184981
SIPA1	0.0156008
BANF1	-0.0237589
PACS1	0.00670461
RAB1B	-0.00111456
B4GAT1	-0.00351874
MRPL11	-0.00704743
ZDHHC24	-0.000763193
CCDC87	-0.00574698
LRFN4	-0.00535538
TBC1D10C	0.0112758
TMEM134	-0.00297694
GSTP1	-0.0223974
NDUFV1	-0.0208924
ACY3	-0.00459042
ALDH3B1	-0.00306731
NDUFS8	-0.0179546
TESMIN	-0.0189329
MRPL21	-0.0298822
DHCR7	-0.00710876
NADSYN1	-0.00488241
IL18BP	0.0109923
FOLR2	0.00688497
STARD10	-0.0312668
P2RY2	0.000645042
RELT	0.00915602
MRPL48	-0.024213
COA4	-0.0131262
PAAF1	-0.0139695
LIPT2	-0.0265738
RPS3	-0.026595
GDPD5	0.0231242
SERPINH1	0.0160007
MYO7A	0.0130057
AAMDC	-0.0141272
KCTD21	-0.0119671
TENM4	0.0221435
RAB30	0.0192672
PICALM	0.0172984
CTSC	0.0131249
MRE11	0.00275132
SESN3	0.00634962
CCDC82	0.0396483
BIRC3	0.0115178
MMP12	0.00705756
PDGFD	0.00861474
CASP4	0.00116753
GUCY1A2	0.0217436
ACAT1	-0.013812
ATM	0.00940687
ZC3H12C	0.0219699
RDX	0.00536863
ARHGAP20	0.0137093
TIMM8B	-0.0287283
BCO2	0.00499063
ZBTB16	-0.0182056
NNMT	0.00869596
CADM1	0.017947
IL10RA	0.019291
MPZL3	0.00806134
CD3E	0.0223051
CD3G	0.00417656
RPS25	-0.00650296
SLC37A4	-0.0349255
HMBS	-0.0244462
CBL	0.0219759
UBASH3B	0.00901587
VWA5A	-0.00113434
SIAE	-0.0171432
SPA17	-0.0156695
HYLS1	-0.0326874
RPUSD4	-0.00758164
FOXRED1	-0.0391148
KIRREL3	-0.0106407
ETS1	0.0334892
KCNJ5	0.0234927
BARX2	0.0255187
THYN1	-0.0209412
FKBP4	-0.00150224
NRIP2	0.00488024
TEAD4	0.00989006
TSPAN9	0.0307657
GALNT8	-0.00311687
CD9	-0.0160241
VAMP1	0.00130981
MRPL51	-0.0407687
NCAPD2	-0.00810611
GAPDH	-0.028123
IFFO1	0.0126707
ING4	-0.0233451
GPR162	0.0152293
CDCA3	-0.00516552
SPSB2	-0.00722263
C12orf57	-0.0307077
PHB2	-0.0476279
EMG1	-0.00775383
C1S	0.0158712
C1R	0.0166882
CLSTN3	0.00774817
SLC2A3	0.0390731
CLEC4A	0.0213266
RIMKLB	0.00086847
CLEC2D	0.00632101
CD69	0.0231179
KLRF1	0.01985
CLEC2B	0.030089
CLEC7A	0.00755657
LOC124902875	0.00930561
LOC124902876	-0.000861552
GUCY2C	-0.0144218
H2AJ	-0.016732
ARHGDIB	0.00953886
PTPRO	-0.0131414
PDE3A	-0.0225833
GOLT1B	0.0163765
BCAT1	0.0277648
ETFRF1	0.0218725
KRAS	0.0058597
RASSF8	0.0072986
TSPAN11	0.00134619
DENND5B	0.0163994
BICD1	0.00338791
ABCD2	0.00295346
SLC2A13	0.0262821
LRRK2	0.0220885
GXYLT1	0.0072777
PRICKLE1	0.0299535
ANO6	0.00718008
TMEM106C	-0.00106165
PFKM	-0.0112378
CACNB3	-0.011018
RND1	0.00282114
WNT10B	0.00283559
TROAP	-0.00861953
FMNL3	0.0164567
NCKAP5L	0.00596866
COX14	-0.024505
BIN2	0.00591531
SLC4A8	0.0251443
ATG101	-0.011419
EIF4B	-0.0241087
CSAD	0.0195121
PFDN5	-0.010026
AAAS	-0.0319683
MAP3K12	0.0227737
TARBP2	-0.0236698
ATP5MC2	-0.0425217
HOXC6	0.00418255
ZNF385A	0.0217266
NCKAP1L	0.012786
PDE1B	0.019534
RDH5	-0.0125294
SARNP	-0.0210518
MMP19	0.0122738
PYM1	-0.0186982
SUOX	-0.0123325
RPS26	-0.0227057
RPL41	-0.0195761
MYL6B	-0.0104514
MYL6	-0.0135425
SLC39A5	-0.00138765
CNPY2	-0.0297562
STAT2	0.00961768
PTGES3	0.0226367
NACA	-0.0150174
SHMT2	-0.0042327
ARHGAP9	0.0357791
AGAP2	0.0155258
TSFM	-0.0284263
SLC16A7	0.0256486
MON2	0.0252522
DPY19L2	0.00850587
TBK1	0.00919622
LEMD3	0.0074045
TMBIM4	0.00733727
HELB	0.0069949
IFNG	0.0209034
RAP1B	0.0120655
LYZ	0.0147498
PTPRR	0.0101406
RAB21	0.0131084
GLIPR1	0.0225961
OSBPL8	0.000516683
ZDHHC17	0.0272147
NAV3	0.0411388
PAWR	0.0159249
ACSS3	0.0131079
CEP290	0.00941236
PLEKHG7	0.00318824
PLXNC1	0.0193876
FGD6	0.00811891
ELK3	0.0103137
IKBIP	0.0134536
APAF1	0.0270324
BLTP3B	0.00141956
GAS2L3	0.00312136
GNPTAB	0.0223749
DRAM1	0.0558411
NUP37	-0.00488762
IGF1	0.0312242
TXNRD1	-0.00847623
EID3	0.0178375
WASHC4	0.0282112
CMKLR1	0.0055663
SELPLG	0.0065784
USP30	-0.0123389
UNG	-0.0349069
MMAB	-0.0026528
HVCN1	0.00870772
SH2B3	0.00995542
ACAD10	-0.0116854
RPL6	-0.0119264
OAS3	0.00904449
OAS2	0.000586397
RITA1	-0.0266911
SDSL	-0.0233303
TBX3	0.018395
PEBP1	-0.0337605
RPLP0	-0.0226683
COX6A1	-0.024988
COQ5	-0.0451986
POP5	-0.00633088
ACADS	-0.0174703
KDM2B	0.0123585
HCAR2	0.000538878
OGFOD2	-0.00802765
MTRFR	-0.0215694
RILPL2	0.000177756
AACS	-0.0112957
RIMBP2	-0.011421
STX2	0.00694722
ADGRD1	0.00195882
MMP17	0.00196611
LOC105370092	-0.000521776
PXMP2	-0.00609101
MICU2	0.0105526
SACS	0.0387584
SPATA13	0.0199487
MTMR6	0.00672519
RPL21	-0.00666244
PDX1	-0.0116315
URAD	-0.0166799
FLT3	0.00414235
PAN3	0.0117471
MEDAG	0.00110088
HSPH1	0.00599866
B3GLCT	0.0255156
N4BP2L1	0.00832988
DCLK1	0.00671521
SPART	0.010444
TRPC4	0.00350619
UFM1	0.0170293
FOXO1	0.0131994
VWA8	-0.0181754
TNFSF11	0.0325164
EPSTI1	0.00968944
LACC1	0.0025499
KCTD4	0.00389403
LCP1	0.0197721
ESD	-0.00226641
HTR2A	0.0244151
ITM2B	0.00986895
RB1	0.0369067
LPAR6	0.01264
RCBTB2	0.0222636
CYSLTR2	0.0217355
WDFY2	0.00583641
ALG11	0.0155169
PCDH17	0.00220981
PCDH20	0.0187366
KCTD12	0.0058275
RBM26	0.0104686
DNAJC3	0.00484325
UGGT2	0.0072827
MBNL2	0.0265366
GPR183	0.0105403
LIG4	0.000925489
ABHD13	0.00464
TNFSF13B	0.0165904
CARS2	-0.0199885
PCID2	-0.00957983
TMCO3	-0.0100459
TMEM255B	0.00878574
GAS6	-0.00341146
RASA3	0.0139216
TTC5	-0.029895
CCNB1IP1	-0.00105362
APEX1	-0.00660743
ANG	-0.00477404
METTL17	-0.0143213
NDRG2	-0.034073
MRPL52	-0.019493
HAUS4	-0.0149282
DHRS4L2	-0.0329541
PCK2	-0.00766435
DCAF11	-0.00995224
EMC9	-0.00111814
IRF9	0.00575826
REC8	0.0150111
NEDD8	-0.0173458
GMPR2	-0.0243309
GZMB	0.0272817
NOVA1	0.0455281
COCH	0.0391703
ARHGAP5	0.00193039
EGLN3	0.0058077
EAPP	-0.00386998
BAZ1A	0.0123029
PSMA6	-0.000741999
NFKBIA	0.00604331
GEMIN2	-0.00804911
TRAPPC6B	0.00528691
KLHL28	0.00336937
FANCM	0.0120138
RPL10L	-0.0184255
RPS29	-0.023736
RPL36AL	-0.0054222
GNG2	0.00346562
PTGDR	-0.0125078
PTGER2	0.0236983
ERO1A	0.0149045
SAMD4A	0.0200988
SOCS4	0.0038822
PELI2	0.00420392
DACT1	0.0128884
GPR135	0.000630448
RTN1	0.00114201
SLC38A6	0.014101
PRKCH	0.0113809
RHOJ	0.0086647
CHURC1	0.00556299
PALS1	0.00336208
PLEKHH1	0.0310593
EXD2	-0.0338663
DCAF4	-0.00850477
PAPLN	0.021272
HEATR4	-0.0053519
MIDEAS	0.00241964
LIN52	0.0224237
ABCD4	-0.00585799
EIF2B2	-0.00790081
ZC2HC1C	-0.0389143
ERG28	-0.00361479
VASH1	0.00253343
GSTZ1	-0.0326923
SLIRP	-0.0398399
GTF2A1	0.00135532
FLRT2	0.0024795
GPR65	0.0308151
KCNK13	0.0208216
CATSPERB	0.00377715
NDUFB1	-0.0348976
LGMN	0.00140028
CHGA	-0.0404942
MOAP1	-0.000286624
SERPINA3	0.00238855
BDKRB2	0.00633243
GSKIP	0.000781443
AK7	-0.00897713
EVL	0.0175177
DEGS2	-0.00946413
WARS1	0.022802
CINP	-0.0175472
TNFAIP2	0.0456258
COA8	-0.0350922
ATP5MJ	-0.0464367
ASPG	-0.0186244
SIVA1	-0.0345979
CLBA1	-0.0136029
JAG2	-0.00110439
ATP10A	0.00305496
GOLGA8N	0.00773296
GREM1	0.0157369
NOP10	-0.0169037
LPCAT4	-0.0433532
GOLGA8B	0.0144246
RASGRP1	0.0461159
THBS1	0.00381398
GPR176	0.0127847
PLCB2	0.0282732
INAFM2	0.0119782
IVD	-0.00426363
RPUSD2	-0.00306156
MAPKBP1	0.00267023
JMJD7	-0.0105905
HAUS2	0.0159508
CKMT1A	-0.0233143
ELL3	-0.000294434
CTDSPL2	0.00656838
EIF3J	0.022703
PATL2	0.022641
DUOX2	0.00893847
DUOXA1	0.00694716
C15orf48	-0.0153047
BLOC1S6	0.00186315
SEMA6D	0.0136451
FBN1	0.00518097
ATP8B4	0.0350762
HDC	0.0202348
LYSMD2	0.0132605
TMOD2	0.00189083
BCL2L10	-0.00260321
MYO5A	0.0213919
ATOSA	0.00596647
WDR72	0.0102796
CCPG1	0.0130876
PYGO1	0.013742
PRTG	0.00778669
TEX9	0.0076509
MNS1	-0.00910017
ZNF280D	0.000464678
MINDY2	0.0139852
CCNB2	-0.000934337
BNIP2	0.0443025
RORA	0.0387866
RAB8B	0.0227139
CIAO2A	-0.0125078
CSNK1G1	0.00119115
PLEKHO2	0.0311235
ANKDD1A	0.00732119
UBAP1L	0.00246648
IGDCC4	0.0266135
TIPIN	0.00363243
RPL4	-0.00968072
SMAD3	0.00883515
ANP32A	-0.00260342
SPESP1	0.00438586
RPLP1	-0.0274031
UACA	0.00185917
THAP10	0.00819038
CELF6	0.019987
SEMA7A	0.0161089
MPI	-0.0226863
COX5A	-0.0316498
SNUPN	-0.00594122
IMP3	-0.0217953
PSTPIP1	0.000330746
PEAK1	0.000362015
TMED3	-0.00637734
BCL2A1	0.000990496
CEMIP	0.0278902
IL16	0.00480684
MEX3B	0.00534705
TM6SF1	0.0266353
MRPL46	-0.0383477
MRPS11	-0.0308122
HAPLN3	0.0315681
IDH2	-0.0142376
ZNF774	-0.00154911
CRTC3	0.026057
FES	0.0193398
MAN2A2	0.0101035
HDDC3	-0.0277646
UNC45A	-0.037421
MEF2A	0.0330553
LINS1	0.00781606
ALDH1A3	0.00819902
CHSY1	0.0341184
SNRPA1	-0.0256677
HBA2	-0.0237186
HBA1	-0.0345532
DECR2	-0.00394882
PIGQ	-0.00683987
WFIKKN1	0.0116758
MCRIP2	-0.0366428
HAGHL	0.000563686
CIAO3	-0.0180059
LMF1	-0.00313233
SOX8	0.00251738
TPSG1	-0.00545448
BAIAP3	-0.0333496
NME3	-0.0173148
MRPS34	-0.054073
EME2	0.0188314
HAGH	-0.0482588
FAHD1	-0.0129234
MSRB1	-0.000131788
NDUFB10	-0.0417959
RPS2	-0.00598655
NOXO1	-0.0325725
GFER	-0.0226825
RAB26	-0.0278575
PGP	-0.0322605
ECI1	-0.0307075
TEDC2	-0.0288153
TBC1D24	-0.000257567
ELOB	-0.0145
HCFC1R1	-0.0205318
MMP25	0.00883096
LOC124900372	0.0179056
MEFV	0.00446654
CLUAP1	-0.0101937
NLRC3	0.0135238
TRAP1	-0.00744262
GLIS2	0.00914705
VASN	0.0228429
DNAJA3	-0.0111875
HMOX2	-0.00728787
NUDT16L1	-0.0162658
ZNF500	-0.00177776
SMIM22	-0.0113333
ROGDI	-0.00926302
NAGPA	-0.00310131
ALG1	-0.0285079
EEF2KMT	-0.015437
TMEM186	-0.0351269
PMM2	-0.00928297
GRIN2A	0.00663745
EMP2	-0.000240877
CIITA	0.0141826
SOCS1	0.0210928
LOC400499	0.00518986
LITAF	0.00947403
SNN	0.00509747
PLA2G10	-0.00478424
RPS15A	-0.0126873
SMG1	0.0233199
GP2	-0.00734133
REXO5	-0.0273807
DNAH3	-0.00110668
CRYM	-0.0292103
NPIPB3	0.021398
IGSF6	0.0154371
NPIPB4	0.0162719
MOSMO	0.0204471
PALB2	-0.0158566
DCTN5	-0.00155906
ERN2	-0.00317844
CHP2	-0.00750989
LCMT1	-0.00870743
NSMCE1	-0.0206452
IL21R	0.0164563
NUPR1	-0.00145163
SULT1A1	-0.0100261
TUFM	-0.0173341
SPN	0.00740931
QPRT	-0.00860058
ZG16	-0.000204128
PRRT2	0.00241519
CDIPT	-0.000145741
SEPTIN1	0.000733544
DCTPP1	-0.0280539
ITGAL	0.0394049
ZNF747	-0.00168008
ZNF688	-0.000238339
CFAP119	-0.000480548
BCL7C	-0.00547083
PYCARD	-0.0269196
ITGAX	0.0063861
ZNF267	0.0105633
N4BP1	0.00494081
ADCY7	0.0253315
SNX20	0.0278714
NOD2	0.0196374
CYLD	0.0233165
MMP2	0.00647074
CES1	-0.000414564
NLRC5	0.0226895
PLLP	-0.0127163
CX3CL1	0.0126385
ADGRG5	0.0011449
ADGRG3	0.00299331
KATNB1	-0.0112859
GOT2	-0.0113367
CDH11	0.0358769
CKLF	0.0361998
CMTM4	-0.00400456
CMTM3	0.0433576
RRAD	0.00299304
CBFB	0.0242629
B3GNT9	0.0123099
MATCAP1	0.0191972
ELMO3	-0.0204999
CARMIL2	0.00255031
LCAT	0.0113775
SLC7A6	0.0212971
SNTB2	0.00294902
NFAT5	0.0213831
NQO1	-0.0185328
NOB1	-0.000523193
ST3GAL2	0.0129108
CMTR2	0.00767963
PMFBP1	-0.0206916
TMEM170A	0.0221048
TMEM231	-0.0016356
VAT1L	8.20373e-05
WWOX	-0.00900318
MAF	0.0119617
CDYL2	0.00369448
CDH13	0.00694658
COX4I1	-0.0503279
FBXO31	-0.00942922
ZNF469	0.0392493
CYBA	-0.0104649
RNF166	0.0343649
CDT1	-0.00836782
APRT	-0.0261159
TRAPPC2L	-0.0246206
ACSF3	-0.0283457
RPL13	-0.0225429
DBNDD1	-0.0106476
GLOD4	-0.0296936
MRM3	-0.0400015
INPP5K	-0.000891929
SLC43A2	0.00544518
SERPINF1	0.0027097
RTN4RL1	0.000807159
HIC1	0.0209509
SGSM2	0.00498261
MNT	0.00425763
SHPK	-0.00441603
MED11	-0.0138278
CXCL16	0.011312
GLTPD2	0.00051385
SLC25A11	-0.0155292
ZFP3	-0.0052174
ZNF232	-0.0143729
SCIMP	0.0186883
C1QBP	-0.0162246
MIS12	0.0116164
NLRP1	0.0181595
PIMREG	-0.000934525
LOC122526780	0.0070769
TXNDC17	-0.0134381
C17orf100	-0.00704518
XAF1	0.0111554
ELP5	-0.0247538
ACAP1	0.00868438
TMEM256	-0.00202052
NLGN2	0.0242344
CD68	0.00364343
SAT2	-0.00241313
TMEM107	-0.0220297
BORCS6	-0.0214729
KRBA2	-0.00815014
RPL26	-0.0113089
PIK3R6	0.0271481
STX8	-0.018232
GLP2R	0.00928022
GAS7	0.00971303
MYH3	0.00115778
SCO1	-0.00898005
SHISA6	0.00854448
DNAH9	0.00988964
HS3ST3B1	0.0155316
PMP22	0.00824326
FBXW10B	0.0041271
TRPV2	0.00958461
CCDC144A	0.0169632
MED9	-0.0128282
RASD1	-0.00259311
MIEF2	-0.0185158
SPECC1	-0.0282887
WSB1	0.0619842
KSR1	0.0277082
TMEM97	-0.00395136
IFT20	-0.0101487
RAB34	0.00389011
RPL23A	-0.0112212
TLCD1	-0.00817729
NUFIP2	0.00297737
TP53I13	-0.00112055
ADAP2	0.006588
EVI2B	0.0191222
CDK5R1	0.0188311
TMEM98	-0.0172479
CCL2	0.0260718
SLFN11	0.0212499
SLFN12L	0.0283892
CCL23	0.0139613
CCL18	0.0154513
CCL3	0.0308033
CCL4	0.0314202
CCL3L3	0.0201028
CCL4L2	0.0164133
ZNHIT3	-0.00307617
MRM1	-0.0152369
DUSP14	0.0235432
MRPL45	-0.0476426
CISD3	-0.0264738
PCGF2	-0.0223497
RPL23	-0.000154703
RPL19	-0.0228165
PPP1R1B	-0.0108126
IKZF3	0.0177754
KRT19	-0.0291957
P3H4	-0.00947264
C17orf113	-0.0256948
STAT5A	0.0179553
HSD17B1	-0.00423684
COASY	-0.00504744
CNTNAP1	0.0133387
VPS25	-0.00257545
RPL27	-0.0125178
TMEM106A	0.0224204
NAGS	-0.00659883
TMEM101	-0.0428679
DCAKD	-0.00549782
HEXIM2	-0.00415959
FMNL1	0.0206298
CDC27	0.0106771
EFCAB13	0.0256381
TBX21	0.00180514
OSBPL7	-0.0205246
SCRN2	-0.0442122
HOXB4	0.0025881
HOXB7	-0.004039
ATP5MC1	-0.029606
B4GALNT2	-0.0116043
PHB1	-0.0199932
PDK2	-0.00264417
XYLT2	-0.000874359
MRPL27	-0.0158124
ACSF2	-0.00603707
RSAD1	-0.0220215
EPN3	-0.00871264
MMD	0.00967605
ANKFN1	-0.011123
DGKE	0.0384649
MKS1	-0.00481968
PTRH2	-0.0171461
RNFT1	0.0190219
MED13	0.0168912
TACO1	-0.0191205
ICAM2	0.000156127
ERN1	0.00443828
MILR1	0.0110109
SMURF2	0.0274456
LRRC37A3	0.0128844
GNA13	0.0157173
AXIN2	0.000378706
SLC16A6	0.0284055
FAM20A	0.0267554
ABCA9	0.00238102
SLC39A11	-0.0219639
RPL38	-0.0261639
TTYH2	0.009454
CD300LF	0.0126704
FDXR	-0.0172988
MRPL58	-0.0161793
KCTD2	-0.0142383
ATP5PD	-0.033883
MRPS7	-0.0475931
MIF4GD	-0.0201307
MYO15B	0.011612
SMIM5	0.0311977
MRPL38	-0.0222791
RNF157	-0.0212793
QRICH2	0.000550918
ST6GALNAC1	-0.0399033
TNRC6C	0.0149174
TK1	-0.00200012
AFMID	-0.00926597
SOCS3	0.00492095
TIMP2	0.00272445
CBX8	-0.0437354
CARD14	0.00594506
SLC26A11	0.0272086
RNF213	0.00915915
ENDOV	-0.0270404
FSCN2	0.00817053
MRPL12	-0.0321112
PCYT2	-0.00059042
MYADML2	0.0134113
CENPX	-0.0349709
LRRC45	-0.0220557
DCXR	-0.0284993
FN3KRP	-0.00259192
COLEC12	0.00764865
ENOSF1	-0.0197653
ADCYAP1	0.0147681
METTL4	0.0147664
SMCHD1	0.0289804
EMILIN2	0.0388642
TGIF1	-0.00933496
DLGAP1	-0.0173439
TMEM200C	0.0117824
ARHGAP28	0.026923
ANKRD12	0.021499
TWSG1	0.00233412
RAB31	0.00353315
PIEZO2	0.0176164
GNAL	0.0300983
IMPA2	-0.00720586
SPIRE1	0.00048591
CEP192	-0.00125742
ESCO1	0.00142175
ABHD3	0.00737793
MIB1	0.0112564
LAMA3	0.000551896
TTC39C	0.00419647
DSC2	0.0134324
B4GALT6	0.0102807
RNF125	0.00845618
RNF138	0.0218609
MAPRE2	-0.0173519
SETBP1	0.00163522
ZBTB7C	-0.00776719
RPL17	-0.00335312
MRO	0.00269032
CCDC68	0.0215214
TCF4	0.0235862
NEDD4L	-0.00645954
MALT1	0.0386544
ZNF532	0.0249175
PMAIP1	0.0170025
ZCCHC2	0.0024843
KDSR	0.0183176
TMX3	0.0128441
CD226	0.00653403
SOCS6	0.0113851
CBLN2	0.0108601
CYB5A	-0.0149377
SLC66A2	-0.0242375
HSBP1L1	-0.0203854
ARID3A	0.00550307
WDR18	-0.0233681
SBNO2	0.00132634
STK11	-0.00573044
ATP5F1D	-0.0297117
NDUFS7	-0.030403
RPS15	-0.0279229
REEP6	-0.0270548
UQCR11	-0.0257534
LSM7	-0.0309014
GNA15	0.00878058
SMIM24	-0.00176037
DOHH	-0.0132983
HMG20B	-0.0444165
MRPL54	-0.0134707
MATK	0.00291194
EEF2	-0.0290502
SHD	-0.01053
MPND	-0.0108349
CHAF1A	-0.00518546
UBXN6	-0.015666
HDGFL2	-0.029917
PTPRS	0.00568146
TINCR	-0.00362997
MICOS13	-0.0454541
RPL36	-0.0342875
CLPP	-0.0117047
ALKBH7	-0.0452009
TNFSF14	0.0335409
C3	0.011288
VAV1	0.0182324
PEX11G	-0.0179454
ZNF358	-0.00087717
TRAPPC5	-0.0470065
TIMM44	-0.0336869
CERS4	0.00554497
NDUFA7	-0.0330483
RPS28	-0.0261179
MYO1F	0.0247591
UBL5	-0.00957267
SHFL	0.00303258
S1PR2	0.0339843
MRPL4	-0.0174601
ICAM1	0.0348328
ICAM4	0.00222959
RAB3D	-0.00181764
PLPPR2	0.00277583
ECSIT	-0.0274963
ZNF441	0.0206018
ZNF440	0.037102
ZNF439	0.000990874
ZNF69	-0.00679819
ZNF763	-0.0113464
ZNF443	-0.00676395
BEST2	-0.012712
DNASE2	-0.00175614
GCDH	-0.0112531
GADD45GIP1	-0.0315837
STX10	-0.0321489
BRME1	-0.010424
MISP3	-0.0343061
ADGRL1	-0.0191566
NDUFB7	-0.0492663
ADGRE3	0.0162662
ZNF333	0.0102097
SYDE1	0.00026567
RASAL3	0.0102472
CYP4F11	0.00920578
MYO9B	0.00252868
MRPL34	-0.0235612
MVB12A	-0.00402338
PGLS	-0.0226748
JAK3	0.0430469
RPL18A	-0.0224758
IL12RB1	0.0105791
IFI30	0.00695846
LSM4	-0.0513282
FKBP8	-0.00350909
UBA52	-0.0236233
NDUFA13	-0.057849
PBX4	0.0189213
ZNF737	-0.00357302
ZNF208	0.0254236
TSHZ3	0.00121812
LRP3	-0.0028747
ZNF792	-0.00382547
FFAR2	0.00913996
DMKN	0.0187059
COX6B1	-0.0413908
PSENEN	-0.000898244
NFKBID	0.00382026
SDHAF1	-0.0433291
TBCB	-0.024965
ZNF529	0.0156535
ZNF569	0.0171281
ZNF607	-0.0027647
SPRED3	0.0240776
FAM98C	-0.0314604
RASGRP4	0.0163325
LGALS4	-0.0425499
SARS2	-0.0274597
MRPS12	-0.0462678
NCCRP1	0.00756732
PLEKHG2	0.024165
DYRK1B	-0.00411601
FBL	-0.00160262
ZNF546	0.010823
C19orf47	-0.0154235
BLVRB	-0.0292929
COQ8B	-0.0405973
SNRPA	-0.0157176
AXL	0.0177957
TGFB1	0.0108983
DMAC2	-0.0203204
ERICH4	0.0105758
RPS19	-0.025993
RABAC1	-0.00357922
POU2F2	0.00792336
ZNF526	-0.00236103
CNFN	-0.00562229
LYPD3	0.0187643
ETHE1	-0.0089508
ZNF225	-0.0307394
ZNF233	-0.0162841
ZNF112	-0.0231676
CEACAM20	0.0185798
RELB	0.014201
TRAPPC6A	-0.0379802
SNRPD2	-0.0141503
IRF2BP1	-0.00977896
SLC1A5	-0.0137376
BBC3	0.0235061
C5AR1	0.0152083
C5AR2	0.0337425
MEIS3	0.0026134
NOP53	-0.018556
EMP3	0.000828871
RPL18	-0.0361057
MAMSTR	-0.010037
BCAT2	-0.0371791
PLEKHA4	0.0062783
SLC6A16	0.00404087
FLT3LG	0.0267128
RPL13A	-0.0310477
RPS11	-0.0333516
NOSIP	-0.0178163
AKT1S1	-0.00602621
IL4I1	0.0241843
KCNC3	0.0119303
NAPSA	-0.00646105
JOSD2	-0.00487401
KLK1	-0.0120753
KLK3	-0.0194531
ETFB	-0.0365625
NKG7	0.0139321
FPR1	0.00545994
ZNF841	0.0104795
ZNF701	0.000564504
ZNF665	-0.0051551
ZNF761	-0.0422781
ZNF813	-0.00462134
ZNF331	0.0456997
NDUFA3	-0.00562683
TSEN34	-0.0250952
RPS9	-0.0244224
LILRB3	0.0323074
LILRA6	0.0277201
LILRB2	0.00881338
LILRA5	0.000617926
LAIR1	0.00948204
LENG8	0.00480746
CDC42EP5	-0.0320133
LILRB1	0.0249478
NLRP2	-0.0157824
HSPBP1	-0.0201501
BRSK1	0.0104475
KMT5C	-0.0200029
TMEM238	-0.00800441
RPL28	-0.0356911
ZNF628	-0.00870781
NAT14	-0.00300831
ZNF524	-0.0299749
ZNF581	-0.00517719
ZNF444	-0.0379687
ZNF667	0.0180622
ZNF805	-0.00413609
RPS5	-0.0138068
ZNF324B	-0.00436553
ZNF446	-0.0126835
SDCBP2	0.0290279
SIRPB1	0.0196338
SIRPG	0.0101018
SIRPA	0.00795794
CPXM1	0.0230642
MRPS26	-0.0130114
DDRGK1	-0.0449432
CDC25B	0.000220023
RNF24	0.0101
SMOX	0.00255875
PRNP	0.0168369
RASSF2	0.0225016
SLC23A2	0.0143246
PCNA	-0.0101683
BMP2	0.0140113
SNX5	-0.00450409
KAT14	-0.0227174
SMIM26	-0.0168272
RALGAPA2	-0.00835193
FOXA2	-0.000476204
SYNDIG1	0.00216426
CST7	0.0137122
HCK	0.0106331
NECAB3	-0.00701578
PXMP4	-0.00987343
AHCY	-0.00615117
MAP1LC3A	-0.0199624
UQCC1	-0.0341108
ROMO1	-0.0305684
SCAND1	-0.0044573
TGIF2	0.004611
SLA2	0.00832262
TLDC2	-0.0166853
SAMHD1	0.0128997
RBL1	0.0230878
KIAA1755	0.00659986
PPP1R16B	0.00412538
MAFB	0.0349059
PABPC1L	0.023741
WFDC3	-0.035111
DNTTIP1	-0.016349
ACOT8	-0.0133108
PLTP	0.0198869
ZNF334	-0.0131395
SLC2A10	-0.0229944
PREX1	0.00788179
PTGIS	0.0121115
SLC9A8	0.0125343
RIPOR3	0.0147123
NFATC2	0.0150174
BCAS1	-0.0118798
AURKA	-0.0136868
ZBP1	0.0121565
PMEPA1	0.00630823
ZNF831	0.000800544
SYCP2	0.00882531
RPS21	-0.0165843
RBBP8NL	-0.0361825
MRGBP	-0.013213
HELZ2	0.00974015
STMN3	0.0145696
SLC2A4RG	-0.00678306
RGS19	0.0099574
LOC102724428	0.0131306
HSPA13	0.000218263
SAMSN1	0.0238674
C21orf91	0.0160039
ADAMTS5	0.0339145
LTN1	0.0239319
RWDD2B	-0.0154973
BACH1	0.00145747
SOD1	-0.0111167
SYNJ1	0.00836791
IFNAR1	0.0322745
TMEM50B	0.0207847
ATP5PO	-0.0340591
RUNX1	0.0306532
CBR1	-0.0218386
CBR3	0.0165176
KCNJ15	0.0146958
MX2	0.00189405
RIPK4	0.00220049
TFF3	-0.0104568
UBASH3A	0.0175692
NDUFV3	-0.0109247
PWP2	-0.0214761
GATD3	-0.0171659
TRPM2	0.000517635
LRRC3	-0.0285797
ITGB2	0.0104853
COL6A1	0.00881969
COL6A2	0.0102581
HDHD5	-0.0147326
ADA2	0.0103831
DGCR6	-0.0134459
MRPL40	-0.0254147
RTN4R	-0.0181793
DGCR6L	-0.0196848
ZNF74	-0.0210677
SCARF2	0.00191811
PPM1F	0.0120697
DRICH1	0.00144694
GRK3	0.0245082
KREMEN1	-0.00169902
NIPSNAP1	-0.0443873
NF2	-0.00519595
UQCR10	-0.0429567
CASTOR1	-0.00459415
PES1	-0.0121426
RNF185	-0.0085211
APOL6	0.0181062
APOL3	0.0144185
TXN2	-0.0468152
EIF3D	-0.0223376
CSF2RB	0.0416046
TST	-0.0235362
MPST	-0.00391337
IL2RB	0.0132576
CYTH4	0.0228959
MFNG	0.00469645
GCAT	-0.0212525
ANKRD54	-0.0195923
EIF3L	-0.0213204
PLA2G6	-0.0191177
CBY1	-0.0457351
APOBEC3G	0.00985001
RPL3	-0.0178065
TAB1	-0.00752274
PHF5A	-0.00948379
PMM1	-0.0176627
SNU13	-0.0225495
CENPM	-0.0208217
NDUFA6	-0.0432698
NFAM1	0.00999307
MCAT	-0.0495932
TSPO	-0.0252734
TTLL12	-0.0319113
PARVG	0.00553798
SHISAL1	0.000265758
LOC124905135	0.0023386
TRMU	-0.0159778
CERK	-0.010306
TAFA5	0.00660816
IL17REL	0.0039729
SELENOO	-0.0139761
SCO2	-0.0282179
TYMP	0.00796431
CIMAP1B	0.0158022
KLHDC7B	0.0123008
GTPBP6	-0.013434
PPP2R3B	-0.00126125
CSF2RA	0.00715076
SLC25A6	-0.0408462
P2RY8	0.00664379
DHRSX	-0.00441796
GYG2	-0.010956
MXRA5	0.0143086
PNPLA4	-0.0149497
GPR143	-0.00777439
WWC3	0.0252874
TLR7	0.014464
TLR8	0.000845312
TMSB4X	-0.0173563
MOSPD2	0.0335606
ASB11	-0.0127628
PIGA	0.00241781
AP1S2	0.0112023
CTPS2	-0.0289506
CDKL5	0.0115492
BCLAF3	0.00104805
RPS6KA3	0.0163937
APOO	-0.0466102
TASL	0.00854319
TMEM47	0.0109889
PRRG1	0.00540863
CYBB	0.0151061
DYNLT3	0.0033823
GPR34	0.0164426
GPR82	0.010409
MAOA	-0.0305919
NDUFB11	-0.0428978
TIMP1	0.00109153
CFP	0.013359
UXT	-0.0161196
EBP	-0.0211199
WAS	0.0114579
TIMM17B	-0.0557688
PIM2	0.00267758
MAGIX	-0.0167742
PLP2	-0.015786
PRICKLE3	-0.00387032
SYP	-0.0135203
FOXP3	0.00199353
HSD17B10	-0.0475691
ZXDA	0.000533535
ARHGEF9	-0.00779855
MSN	0.0242069
EDA2R	0.0286705
OPHN1	-0.00612463
IGBP1	-0.0131332
NLGN3	0.00192106
GJB1	-0.0204493
RPS4X	-0.020379
HDAC8	-0.00108782
MAGEE1	0.00302189
COX7B	-0.0246822
CYSLTR1	0.0129367
P2RY10	0.0155059
GPR174	0.0208294
HDX	0.0277984
TNMD	0.0119103
SRPX2	0.0129569
ARMCX2	0.0251793
BEX1	-0.0185209
ACSL4	0.0031874
PAK3	0.0225639
DOCK11	0.0225012
LONRF3	0.0140738
STEEP1	-0.0109658
NDUFA1	-0.0149387
ZBTB33	0.0139942
GRIA3	0.0185743
XIAP	0.00797905
SMARCA1	0.00285647
APLN	0.0130513
SASH3	0.00837086
AIFM1	-0.00944361
ZNF280C	0.00550926
PABIR2	0.00185471
PABIR3	0.0115824
MOSPD1	0.00125607
ZNF449	0.00258896
ADGRG4	0.00106583
ARHGEF6	0.013545
FMR1	0.0300523
IDS	0.00812369
EOLA1	-0.00281941
HMGB3	-0.0249321
GABRE	0.0156492
NSDHL	-0.00168058
ZFP92	0.00883406
HAUS7	-0.00375958
TMEM187	-0.0339116
RPL10	-0.0331499
UBL4A	-0.0239061
GAB3	0.0444294
CMC4	-0.00949002
CLIC2	0.0124034
SPRY3	0.0126342
RPS4Y1	-0.000529584
USP9Y	0.011709
DDX3Y	0.0377528
NLGN4Y	0.0110812
ND1	-0.00953509
COX1	-0.00304906

### Sheet: RC_comp2_microbe
taxa	taxa_coeff
Anaerostipes	-0.455508
Arcobacter	0.115386
Hydrobacter	0.294791
Acinetobacter	0.0806045
Comamonas	0.225904
Ralstonia	0.485098
Chryseobacterium	0.113794
Pseudomonas	0.33946
Citrobacter	0.493433
Blautia	-0.166702

### Sheet: RC_comp3_gene
gene	gene_coeff
PLEKHN1	-0.00472428
HES4	-0.00728985
RNF223	0.00535177
TNFRSF18	-0.00510699
TNFRSF4	-0.000134271
PUSL1	0.00385455
MXRA8	-0.0570447
ANKRD65	-0.0197874
FNDC10	0.00292492
MMP23B	-0.000370443
CDK11A	-0.0129429
TMEM52	0.0171649
PLCH2	-0.013841
ERRFI1	-0.0186738
SLC2A5	-0.00500687
GPR157	0.0238078
TMEM201	0.0170167
PGD	0.0130041
CENPS	0.0269182
ANGPTL7	-0.0373073
DHRS3	-0.0145032
PDPN	-0.0129271
KAZN	-0.00318844
DDI2	0.0250992
HSPB7	-0.0304321
EPHA2	-0.00194903
CPLANE2	0.0017718
NBPF1	-0.0186638
MFAP2	-0.00794196
PADI4	-0.00465303
IFFO2	-0.00321385
UBXN10	-0.00869982
USP48	0.000447767
KDM1A	0.00241244
TCEA3	0.00339323
SRSF10	0.0157295
MYOM3	-0.014171
IL22RA1	-0.0158218
IFNLR1	-0.0243492
RCAN3	0.0294947
NCMAP	-0.0272539
AUNIP	0.00704271
PDIK1L	0.00166869
FAM110D	-0.0318033
CEP85	-0.0314939
CRYBG2	-0.0123587
GPATCH3	-0.00537865
NR0B2	-0.0237127
TENT5B	-0.028535
AHDC1	-0.0352602
TMEM200B	-0.0391599
PTPRU	-0.0153768
SDC3	-0.0362152
COL16A1	-0.0242722
FAM167B	-0.012727
FAM229A	0.00886974
FNDC5	-0.00585673
HPCA	-0.000164926
ZMYM1	0.0037325
ZMYM4	0.0193757
C1orf216	-0.0155143
COL8A2	-0.0112273
MAP7D1	-0.00313466
SH3D21	-0.0153233
CSF3R	-0.0140618
GRIK3	-0.0292201
MANEAL	0.00321057
RHBDL2	-0.00207924
MACF1	-0.0323155
BMP8A	-0.0115775
HEYL	-0.00651645
SMAP2	0.000714713
ZNF684	0.00706316
KCNQ4	-0.0186456
FOXO6	-0.00420452
GUCA2B	-0.0121831
GUCA2A	-0.0161899
ZNF691	0.0169584
TIE1	-0.0197031
CDC20	0.00242059
CCDC24	0.00322377
KIF2C	0.00447745
PLK3	-0.00270789
TESK2	-0.0264921
MMACHC	0.0247748
TAL1	-0.0152169
FOXD2	0.0301686
TRABD2B	-0.00376065
SPATA6	0.00815383
BEND5	-0.00986239
GPX7	-0.0157986
PODN	-0.0431658
SLC1A7	-0.00228692
NDC1	0.00417541
TMEM59	-0.00383543
TTC22	-0.00474662
PCSK9	0.00440519
PLPP3	-0.0370666
JUN	-0.013175
FGGY	0.0342539
HOOK1	0.00244697
ATG4C	0.0111177
ALG6	0.00697449
SGIP1	-0.0134621
GADD45A	-0.0109634
DEPDC1	0.00702485
SRSF11	0.0173554
PTGER3	-0.00149111
NEGR1	-0.0114433
CRYZ	0.00747467
ZZZ3	0.00598499
NEXN	-0.0248161
PTGFR	-0.011866
ADGRL4	-0.0263594
ADGRL2	-0.0195394
TTLL7	-0.00726628
PRKACB	0.00491632
LPAR3	-0.00543542
DDAH1	0.0247832
CCN1	-0.0292381
ZNHIT6	0.00026497
COL24A1	-0.0204673
CLCA4	-0.00411656
GTF2B	-0.00108968
TGFBR3	-0.0331086
TMED5	0.00983792
CCDC18	0.00427534
GCLM	0.00551039
ABCA4	-0.0219475
ARHGAP29	-0.0318008
SLC44A3	0.0131741
RWDD3	0.00385896
PALMD	-0.00920282
AGL	0.00889246
SASS6	0.00889184
S1PR1	-0.0068696
PSRC1	0.0225572
GSTM2	-0.0107385
GSTM5	-0.0101512
EPS8L3	-0.00554198
INKA2	-0.0174293
RHOC	-0.00330589
LRIG2	0.00622472
RSBN1	0.0197374
PTPN22	0.0123691
OLFML3	-0.0334504
TSPAN2	-0.0120926
CASQ2	-0.0366948
MAB21L3	-0.00449116
CD58	-0.00420219
PDZK1	-0.051568
CD160	-0.000509162
ITGA10	0.000118365
LIX1L	-0.00907871
TXNIP	-0.0179076
FMO5	-0.011383
ACP6	0.0029599
PDE4DIP	0.0233625
BOLA1	0.000135908
SV2A	-0.000568627
PLEKHO1	-0.00764576
ANP32E	0.00875675
CIART	-0.00606125
TARS2	0.0124584
ADAMTSL4	-0.0190551
CTSK	-0.0241317
CERS2	-0.0162332
SEMA6C	-0.0304635
TMOD4	0.024942
CGN	-0.00389026
TUFT1	-0.0235128
S100A9	-0.00196689
S100A8	-0.00715533
S100A4	-0.00697236
NPR1	-0.0096029
ATP8B2	-0.0224289
KCNN3	-0.0243888
PBXIP1	-0.0202804
SHC1	-0.00130275
EFNA1	-0.0253381
THBS3	-0.0334586
GBA1	-0.00673411
SYT11	-0.0185067
KHDC4	0.00485232
RAB25	0.00859181
GLMP	-0.0116956
MEF2D	-0.00804321
IQGAP3	0.00275825
HAPLN2	-0.00368641
NES	-0.0108336
CRABP2	-0.0404765
ETV3	-0.0165303
KIRREL1	-0.0258896
CD1D	0.0135041
CD1E	0.00520967
CADM3	-0.0196788
ACKR1	-0.0303981
SLAMF8	0.000244789
PIGM	0.0122227
ATP1A2	-0.0230257
PEA15	-0.0244561
SLAMF1	0.00476531
F11R	-0.013991
OLFML2B	-0.0205762
DDR2	-0.02119
RGS4	-0.00669073
RGS5	-0.00795763
NUF2	0.012708
RXRG	-0.00177271
TMCO1	-0.00623506
TADA1	0.00713207
GPA33	-0.00667731
RCSD1	0.00806561
ADCY10	0.00325434
GPR161	-0.000618878
DPT	-0.0249141
SELP	-0.0295321
SELE	-0.00752831
METTL18	0.0262714
PRRX1	-0.0103075
FMO1	-0.0510235
FMO4	-0.000476486
VAMP4	0.0188563
ZBTB37	0.00566962
PAPPA2	-0.00726045
ANGPTL1	-0.0202148
KIAA1614	-0.0212729
RGS16	-0.0283996
LAMC1	-0.0288848
NMNAT2	-0.00917424
COLGALT2	-0.0484375
NIBAN1	-0.0329121
IVNS1ABP	-0.0288891
HMCN1	-0.0491024
PTGS2	-0.0126967
RGS2	-0.0170656
CFH	-0.00275374
ZBTB41	0.00424522
KIF14	0.00445673
INAVA	-0.0100611
PKP1	0.00640324
PHLDA3	-0.021513
CSRP1	-0.0535085
LMOD1	-0.0353963
ELF3	-0.0157293
UBE2T	0.00949019
PPP1R12B	-0.0250472
ADIPOR1	-0.00850113
BTG2	-0.0159573
PRELP	-0.0319797
ATP2B4	-0.0354926
SNRPE	0.00515283
SOX13	-0.00903295
NFASC	-0.00829476
ELK4	0.00105034
NUCKS1	0.0064459
DYRK3	-0.00618497
FCAMR	0.0247007
C1orf116	-0.00421014
CD34	-0.0405191
LAMB3	-0.00695551
C1orf74	-0.00191766
IRF6	-0.00198631
RCOR3	0.0137397
DTL	0.0102137
ATF3	-0.0158676
FLVCR1	-0.00267098
VASH2	-0.00829145
PTPN14	-0.0348943
TGFB2	-0.0363642
IARS2	0.0243436
C1orf115	-0.0102385
CAPN2	-0.00282554
FBXO28	0.0046051
DEGS1	-0.0177843
LBR	0.0183823
ENAH	-0.0169851
SRP9	0.0150497
TMEM63A	0.000396663
LEFTY1	0.00727436
STUM	-0.0293728
ITPKB	-0.0108978
PSEN2	-0.0421021
WNT9A	-0.0443182
GJC2	-0.0598511
ABCB10	0.0267229
C1orf198	-0.00778935
TSNAX	0.0285301
MAP3K21	0.0064036
TOMM20	0.0115114
NID1	-0.0186615
RYR2	-0.0156071
GREM2	-0.00334915
AKT3	-0.00709197
ZBTB18	0.016267
KIF26B	-0.0395331
NLRP3	-0.0145423
TRIM58	0.00931824
OR2W3	0.0158498
LYPD8	-0.0342507
LOC124905564	-0.0210454
PXDN	-0.0164032
MBOAT2	0.000819469
GRHL1	-0.0291723
KLF11	-0.0183389
CYS1	-0.00987594
RRM2	0.00873376
GEN1	0.000749015
OSR1	-0.0289578
TTC32	-0.00408932
RHOB	-0.021485
APOB	-0.000808361
KLHL29	-0.000879625
NCOA1	-0.0139042
DNAJC27	0.00794986
KIF3C	-0.00230878
GAREM2	0.00129043
ADGRF3	0.0274566
KCNK3	-0.0104393
CENPA	0.0212547
EMILIN1	-0.028147
FOSL2	-0.00200062
PLB1	-0.0484499
CLIP4	-0.002563
YPEL5	-0.00119883
LCLAT1	0.0184191
XDH	-0.00340098
LTBP1	-0.0109434
CRIM1	-0.00642559
CEBPZOS	0.0095581
SLC8A1	-0.0289675
EML4	0.00708104
HAAO	-0.0216489
ZFP36L2	-0.00192566
PLEKHH2	-0.00369628
ABCG5	-0.0108192
ABCG8	-0.00422038
SLC3A1	-0.0191592
TTC7A	-0.0180771
STON1	-0.0238548
NRXN1	-0.00491748
EFEMP1	-0.0130815
FANCL	0.00286866
BCL11A	0.0109864
MEIS1	-0.0114795
CNRIP1	-0.021315
ANTXR1	-0.0390631
SNRNP27	7.04423e-05
MXD1	-0.00987981
ASPRV1	-0.00838923
PCBP1	-0.00708467
ANKRD53	-0.0113202
DYSF	-0.0342695
ACTG2	-0.017252
SLC4A5	-0.00151471
C2orf81	-0.00188791
WBP1	-0.00523286
PCGF1	-0.00289854
TACR1	-0.0141933
EVA1A	-0.0108644
MRPL19	0.0113121
DNAH6	0.00659882
TRABD2A	0.00673791
TMSB10	0.0142429
TCF7L1	-0.0219976
TGOLN2	-0.000591511
RETSAT	-0.0124392
VAMP5	-0.00568386
REEP1	-0.0331871
KDM3A	-0.0244048
SMYD1	-0.0292189
THNSL2	0.00495775
EIF2AK3	-0.00700405
RPIA	0.0215322
MAL	-0.0199622
ANKRD36C	-0.00203311
TMEM127	-0.00816139
NCAPH	0.0140323
ARID5A	-0.00274626
CNNM4	-0.00754729
ANKRD23	0.00114143
SEMA4C	-0.0262685
CNGA3	-0.0121913
TSGA10	0.00190139
C2orf15	0.00858418
LONRF2	-0.0225005
RNF149	-0.00146985
IL1R2	0.00587132
SLC9A2	0.0140086
MRPS9	0.0159755
FHL2	-0.0112246
SULT1C4	-0.0142055
LIMS1	0.00680168
SH3RF3	-0.00297653
MTLN	0.0131781
ACOXL	-0.000551809
BCL2L11	-0.000620669
FBLN7	-0.00581293
ZC3H8	0.00261258
IL1A	-0.00243119
IL1B	-0.00115061
PSD4	-0.000458408
DPP10	0.0202297
STEAP3	0.00604688
DBI	0.0103765
PTPN4	0.0224202
INHBB	-0.00465392
GLI2	-0.0429833
BIN1	0.00847238
MYO7B	-0.00719055
LIMS2	-0.0264863
HS6ST1	-0.00218034
IMP4	0.00994089
ARHGEF4	-0.0155151
LCT	-0.0529987
SPOPL	0.00497559
KIF5C	-0.00399765
TNFAIP6	-0.0237593
NR4A2	-0.00620009
ACVR1C	0.0158837
BAZ2B	-0.00242045
ITGB6	-0.0070326
RBMS1	-0.00633369
FAP	-0.0474763
GALNT3	0.0222745
SCN7A	-0.034168
NOSTRIN	-0.00089678
SPC25	0.0156101
FASTKD1	0.00555925
CYBRD1	-0.00859702
RAPGEF4	-0.00467452
MAP3K20	-0.0363472
LNPK	0.018462
ITPRID2	-0.000496132
PDE1A	-0.0161192
DUSP19	0.00701511
FAM171B	-0.00992853
CALCRL	-0.0247416
COL3A1	-0.0329484
COL5A2	-0.0165475
PMS1	0.00785038
MYO1B	0.00935566
NABP1	-0.00384562
CAVIN2	-0.032194
DNAH7	-0.0158589
HECW2	-0.00948705
PGAP1	0.0145575
SATB2	0.00850943
C2orf69	0.00810644
TYW5	0.0047804
SGO2	0.0168354
STRADB	-0.00061423
ALS2	-0.0177638
FZD7	-0.0298845
FAM117B	0.0209653
ICA1L	-0.00196095
CARF	0.00234175
NRP2	-0.0502943
ADAM23	-0.0125474
CPO	-0.00582659
KLF7	-0.00397077
MAP2	-0.0132336
RPE	0.0143794
LANCL1	0.000838911
SPAG16	0.000793161
FN1	-0.023706
MREG	0.00313215
IGFBP5	-0.00888217
TNS1	-0.0284284
CXCR2	-0.00648542
SLC11A1	-0.0315688
GLB1L	-0.00502427
PTPRN	-0.0190285
DES	-0.0104236
SPEG	-0.0272105
TMEM198	-0.00307997
OBSL1	-0.0144545
KCNE4	-0.02663
FAM124B	-0.0283969
IRS1	-0.0117987
COL4A4	1.44223e-05
TM4SF20	-0.000795233
GPR55	0.0159322
C2orf72	0.00141531
ALPI	-0.00254961
EFHD1	-0.0301091
ATG16L1	-0.00265356
UGT1A5	-0.00976455
UGT1A4	-0.00268099
UGT1A3	-0.0381902
UGT1A1	-0.0102025
HJURP	0.00504999
ACKR3	-0.0198815
COL6A3	-0.0280996
RAB17	-0.000896294
RAMP1	-0.0171536
TWIST2	-0.0348543
KIF1A	-0.0121783
SNED1	-0.0219129
TRNT1	0.0234179
BHLHE40	-0.000275551
LMCD1	-0.0111546
SSUH2	-0.0207865
CRELD1	-0.0069924
FANCD2	0.00524091
HRH1	-0.0160992
SYN2	-0.0288571
CAND2	-0.0140185
IQSEC1	-0.00539545
FBLN2	-0.022726
FGD5	-0.0253322
SH3BP5	-0.0118756
PLCL2	-0.00391613
KCNH8	-0.00271839
SGO1	0.00994614
ZNF385D	-0.0275487
RARB	-0.0169738
NEK10	-0.0219037
TGFBR2	-0.0258319
CRTAP	-0.0137424
TRANK1	-0.0135721
ITGA9	-0.0174704
XYLB	0.00079686
CSRNP1	-0.00431889
ZNF619	0.00186056
ZBTB47	-0.0306699
GASK1A	-0.0411482
SNRK	-0.00375974
ANO10	0.02275
ZNF852	0.0220457
KIF15	0.00908987
LARS2	0.00145272
PTH1R	-0.00253601
SLC26A6	-0.011327
LAMB2	-0.0204322
KLHDC8B	-0.0123057
BSN	-0.0243714
SEMA3F	-0.0127501
GNAI2	-0.00201942
SEMA3B	-0.0198721
C3orf18	-0.0170808
MANF	0.0113849
ABHD14B	0.00830277
TLR9	0.00292347
PPM1M	-0.00131381
TKT	0.0110974
IL17RD	-0.0248342
SLMAP	-0.00950484
ACOX2	-0.00284375
FAM3D	-0.00614249
PRICKLE2	-0.032553
LRIG1	-0.00571711
KBTBD8	0.0169712
FRMD4B	-0.00707917
GPR27	-0.00410603
PDZRN3	-0.0163924
VGLL3	-0.0153064
CGGBP1	0.00654352
DCBLD2	-0.00882181
COL8A1	-0.0257051
FILIP1L	-0.0233604
ABI3BP	-0.00668379
TRMT10C	0.00480658
PCNP	0.00481011
CEP97	0.0164582
CIP2A	0.0101054
NECTIN3	0.0155335
PHLDB2	-0.0284439
ABHD10	0.0188105
C3orf52	-0.0100552
BTLA	0.00283663
CCDC80	-0.0219158
BOC	-0.0312582
NAA50	0.0080396
GAP43	-0.0114297
LSAMP	-0.0178848
POPDC2	-0.0323103
NR1I2	-0.00266031
LRRC58	0.00313393
FSTL1	-0.0377941
POLQ	0.00864136
MIX23	0.00830618
SLC49A4	-0.0149401
ADCY5	-0.000133181
MYLK	-0.0402389
MUC13	-0.0112228
HEG1	-0.0333162
RAB7A	-0.0047458
PLXND1	-0.00632926
ACAD11	-0.00754736
SLCO2A1	-0.00314619
AMOTL2	-0.0172395
ANAPC13	0.0074564
MSL2	0.0303046
SLC35G2	-0.0319551
MRAS	-0.0116286
CEP70	0.0144377
FAIM	0.0220518
RBP2	-0.0164209
PXYLP1	0.00842595
TRPC1	-0.0033624
DIPK2A	0.0151502
PLSCR2	0.0137627
AGTR1	-0.022594
TM4SF18	-0.0060356
TM4SF4	-0.0198914
WWTR1	-0.021827
SIAH2	0.00781644
IGSF10	-0.00476146
AADAC	-0.00982177
SUCNR1	0.00284809
RAP2B	-0.0236545
ARHGEF26	-0.0109543
MME	-0.00188062
TIPARP	-0.000241322
CCNL1	-0.0153024
LXN	-0.00266358
C3orf80	-0.0551194
SMC4	0.00597875
ARL14	-0.00203956
BCHE	-0.0139213
MECOM	0.0163868
GPR160	0.00416593
PHC3	0.0150419
CLDN11	-0.00137322
SLC7A14	-0.0218039
TNIK	0.000581356
FNDC3B	-0.000848516
ECT2	0.00480584
NAALADL2	0.0249612
TBL1XR1	0.0115937
ZMAT3	0.00108671
KCNMB3	-0.0136428
DCUN1D1	0.0135545
MCCC1	0.00984028
MAP6D1	0.000500935
FAM131A	-0.0105059
CLCN2	-0.00834628
CHRD	-0.000897452
EHHADH	0.0030154
LIPH	-0.0028041
KNG1	-0.0118319
EIF4A2	-0.00925953
MASP1	-0.0429048
HES1	0.0184816
DYNLT2B	0.00743141
FBXO45	0.038635
MELTF	-0.00935119
BDH1	0.00523714
SLC49A3	-0.00596777
SPON2	-0.0128888
TACC3	0.0110745
FGFR3	-0.00867486
NSD2	0.00949209
STX18	-0.012989
STK32B	-0.00992316
EVC	-0.0333417
WFS1	-0.0219275
MRFAP1L2	0.00113296
HTRA3	-0.032965
CPZ	-0.0248455
C1QTNF7	-0.0239921
CC2D2A	-0.00416756
TAPT1	0.00693002
LDB2	-0.0271559
NCAPG	0.0123221
LCORL	0.00631906
SLIT2	-0.0498864
PPARGC1A	0.00140463
LGI2	-0.0160254
PCDH7	-0.00415536
NWD2	-0.0127264
C4orf19	-0.00351691
TBC1D1	-0.00184558
TMEM156	0.0065865
KLHL5	-0.00766546
SMIM14	0.00840385
UBE2K	0.01112
LIMCH1	-0.00198707
TMEM33	0.0110128
ATP8A1	0.0257704
GUF1	0.000435495
FRYL	0.0131681
CWH43	0.00375973
USP46	0.0043946
KDR	-0.00599256
HOPX	-0.0205577
REST	0.000801623
IGFBP7	-0.00397603
MOB1B	0.00134229
DCK	0.0310923
COX18	0.0221946
CXCL6	0.00130759
MTHFD2L	0.0111216
AREG	-0.0147161
NAAA	-0.0049871
SCARB2	-0.00492625
SHROOM3	0.00400097
MRPL1	0.00297223
ANTXR2	-0.036713
PRDM8	-0.0171613
RASGEF1B	-0.0177961
ENOPH1	0.0158685
SCD5	-0.0215234
THAP9	0.00456722
HPSE	-0.0033862
C4orf36	-0.00767671
SPARCL1	-0.0333837
SPP1	-0.0310337
PKD2	-0.0117061
LOC124900867	-0.0085758
HERC3	-0.0122155
FAM13A	-0.0116128
GPRIN3	0.0126032
MMRN1	-0.0107141
TSPAN5	-0.0152743
MTTP	-0.0196687
EMCN	-0.0340465
SLC9B2	-0.0137498
CENPE	0.00657637
AIMP1	0.00234807
HADH	0.00794281
ENPEP	-0.0160567
PITX2	0.00494466
ZGRF1	0.00272494
ANK2	-0.0218217
ARSJ	-0.000329492
UGT8	0.0361186
SYNPO2	-0.0189264
MAD2L1	0.00342427
CCNA2	0.0227619
FGF2	-0.00406897
FAT4	-0.0123496
PLK4	0.00467199
NOCT	-0.0158059
NAA15	0.00247235
RAB33B	0.01887
SCOC	0.00829833
RNF150	-0.0172541
ZNF827	0.00941322
SLC10A7	0.0065376
EDNRA	-0.00211053
ARHGAP10	-0.0268516
DCLK2	-0.0223594
MAB21L2	-0.0311295
FHDC1	-0.0107159
TRIM2	0.0419238
SFRP2	-0.00759225
LRAT	-0.0282985
GUCY1A1	-0.0356688
GUCY1B1	-0.0415355
PDGFC	-0.0107368
GASK1B	-0.00187467
TMEM144	-0.0308662
C4orf46	0.00262572
RAPGEF2	-0.00857665
MARCHF1	0.00827218
SMIM31	-0.00320666
MSMO1	0.00763961
CPE	-0.00546253
TLL1	-0.0201675
PALLD	-0.0193057
CLCN3	0.00197795
HMGB2	0.00420063
HAND2	-0.0373071
GPM6A	-0.0187286
NEIL3	0.026973
TENM3	-0.0401411
WWC2	-0.00252663
LRP2BP	-0.016855
ANKRD37	-0.00954609
CFAP96	-0.00318829
PDLIM3	-0.0277743
SORBS2	-0.00709539
KLKB1	0.00937734
TRIP13	0.00638288
SLC12A7	-0.0177082
SLC6A19	-0.00562479
ADAMTS16	-0.0319289
UBE2QL1	-0.0261214
ADCY2	-0.0486808
SEMA5A	0.000112466
FBXL7	-0.0465425
ZNF622	-0.0145286
RETREG1	-0.00443336
CDH6	-0.0265946
NPR3	-0.0349774
ADAMTS12	-0.0132448
SLC45A2	-0.00312538
C1QTNF3	-0.00544765
RAI14	-0.00982686
BRIX1	-0.0109798
LMBRD2	0.0022441
NADK2	0.0198549
SLC1A3	0.0381159
OSMR	-0.0124918
DAB2	-0.00204119
PTGER4	-0.00189191
C7	-0.0127864
PLCXD3	-0.0018421
OXCT1	0.00421247
RIMOC1	0.0102851
HMGCS1	0.00328122
TMEM267	0.00848667
FGF10	-0.00757255
MRPS30	0.0069837
ITGA1	-0.0134047
PELO	-0.00430399
ESM1	-0.0137304
GZMA	-0.0119093
PLPP1	-0.00773072
PDE4D	-0.0173123
ERCC8	0.0127697
SMIM15	0.0144992
KIF2A	-0.0103995
RNF180	-0.00761589
SREK1IP1	0.0139375
ADAMTS6	-0.0137177
CENPK	0.0108794
NLN	-0.0147868
MAST4	-0.0153244
CENPH	0.016481
CCDC125	0.0442232
AK6	0.00388756
OCLN	-0.0127284
GTF2H2C	0.0071754
MAP1B	-0.00595249
PTCD2	0.00618927
TMEM171	-0.00904075
FAM169A	0.0105301
GCNT4	-0.00524588
HMGCR	0.0190856
ANKDD1B	0.00634173
SV2C	-0.00762907
SCAMP1	0.00142584
LHFPL2	-0.00799893
BHMT2	-0.0268079
MTX3	0.0209754
THBS4	-0.00498975
ATG10	0.00090326
VCAN	-0.00637076
CETN3	0.0170447
POLR3G	0.012773
LYSMD3	0.00876929
ADGRV1	0.00311341
ARRDC3	-0.0107971
MCTP1	-0.018698
SPATA9	0.0118299
GLRX	-0.00844601
PPIP5K2	0.00411884
EFNA5	0.0181008
FBXL17	0.0114424
TMEM232	0.00291214
SLC25A46	0.00091422
EPB41L4A	0.00429779
MCC	-0.0199194
PGGT1B	0.0112551
TMED7	0.0129341
CDO1	-0.00311598
LOC124900192	0.0240438
DTWD2	0.0109473
ALDH7A1	0.00172019
LMNB1	0.0183815
MEGF10	-0.00458912
CHSY3	-0.00542113
LYRM7	0.0243977
P4HA2	-0.012243
PDLIM4	-0.0334248
SLC22A4	-0.00171475
C5orf24	0.020527
PITX1	0.00981353
TIFAB	0.00153893
SLC25A48	-0.012105
SPOCK1	-0.0327024
GFRA3	-0.0314216
EGR1	-0.00983201
ECSCR	-0.021104
HBEGF	-0.0108106
ANKHD1	0.0285173
HARS2	0.00393916
PCDHB4	-0.0276774
PCDHB7	-0.0292259
PCDHGB7	-0.0377625
PCDHGC3	-0.0159373
ARAP3	-0.0205499
PCDH12	-0.0278658
SH3RF2	0.0334305
RBM27	0.00308821
PPP2R2B	-0.0264662
DPYSL3	-0.042983
SPINK1	0.0162419
ABLIM3	-0.0141907
AFAP1L1	-0.046209
LOC124901104	-0.00657441
PPARGC1B	0.0130072
PDGFRB	-0.0492383
CDX1	0.0156166
SLC6A7	0.0216087
ARSI	-0.0137701
SYNPO	-0.0135957
ANXA6	-0.00790494
CCDC69	-0.0184022
SLC36A1	-0.0052114
SPARC	-0.0269865
G3BP1	0.039379
HAND1	-0.0366993
FAXDC2	-0.0235721
SGCD	-0.0253288
RNF145	0.0103195
FABP6	-0.00746671
C1QTNF2	-0.00467337
FAM200C	0.0149033
PTTG1	0.00748205
CCNG1	0.00759311
NUDCD2	0.00167461
HMMR	0.00206391
PANK3	0.0141488
SLIT3	-0.0246004
SPDL1	0.00497053
KCNMB1	-0.0325999
GABRP	0.0221121
SH3PXD2B	-0.00947103
DUSP1	-0.00895043
STC2	-0.0252738
SFXN1	-0.00511228
THOC3	0.0259878
ARL10	-0.00193731
CDHR2	-0.0093107
RAB24	-0.0192106
PRELID1	-0.00695965
MXD3	0.0311359
F12	0.00371051
DBN1	-0.0335618
PDLIM7	-0.0364123
PHYKPL	-0.0192364
ADAMTS2	-0.0347742
GFPT2	-0.0186217
FLT4	-0.0171012
TRIM52	0.00527109
FOXF2	-0.0115181
FOXC1	-0.0324101
NQO2	-0.0179302
PSMG4	-0.00576984
PXDC1	-0.0226064
NRN1	-0.0302534
BMP6	-0.00820834
GCNT2	0.00369393
NEDD9	-0.0227827
HIVEP1	-0.00260406
EDN1	-0.0228846
CAP2	-0.0383667
MBOAT1	0.00863856
MRS2	0.0402064
GMNN	0.0179334
SLC17A4	-0.0165586
TRIM38	-0.000944127
H2BC4	-0.0399862
H2AC6	-0.038382
H2BC5	-0.0108714
H2BC8	-0.00872156
H2AC8	-0.0207196
H4C8	-0.0227045
BTN2A1	-0.0109034
H2BC12	-0.0131859
ZNF391	0.000926288
H2AC13	-0.0125529
H3C10	-0.0208838
ZNF165	-0.00723346
ZKSCAN4	0.00959555
SCAND3	0.0311811
GABBR1	-0.00126796
PPP1R11	-0.00605563
VARS2	0.0356407
PSORS1C1	-0.00378593
MICB	0.0124942
LTA	0.0151945
LY6G5C	-0.00585591
HSPA1B	0.0146834
TNXB	-0.0280143
NOTCH4	-0.00863223
HSD17B8	0.0113108
KIFC1	0.00843485
PHF1	-0.0311263
ILRUN	-0.0117642
PPARD	-0.0290605
TEAD3	-0.00985291
FKBP5	0.0137013
BNIP5	-0.0340249
SRSF3	0.00550484
CDKN1A	-0.00783506
CPNE5	-0.0209473
PIM1	-0.0262288
TMEM217	-0.0224632
TBC1D22B	-0.0125881
MDGA1	-0.054053
TSPO2	-0.0188469
TREM1	-0.000524269
PRICKLE4	0.0268439
MRPL2	0.00714076
PTK7	-0.0164073
SRF	-0.020619
CRIP3	0.00190983
TJAP1	-0.00562445
POLR1C	0.00818023
VEGFA	-0.0167228
TMEM63B	-0.00244871
CAPN11	-0.00553658
SLC29A1	-0.0307649
NFKBIE	-0.0121007
AARS2	-0.00254642
CYP39A1	0.00234547
TDRD6	0.00545447
MEP1A	-0.0178659
ADGRF5	-0.0174816
ADGRF1	-0.00518444
ADGRF4	-0.00580107
PAQR8	0.0204015
TRAM2	-0.0113705
TMEM14A	3.68563e-05
LRRC1	-0.00561835
TINAG	-0.00455496
COL21A1	-0.0128438
DST	-0.0225942
BEND6	-0.0123391
BAG2	-0.0224137
RAB23	-0.0175093
ADGRB3	-0.0228471
CGAS	0.00222398
SLC17A5	-0.0150825
CD109	-0.0200365
COL12A1	-0.0418735
FILIP1	-0.0363326
TTK	0.0171275
TENT5A	-0.00415952
TBX18	-0.0119005
PM20D2	0.00351301
ANKRD6	-0.00386041
EPHA7	-0.0243272
MANEA	0.0022295
FHL5	-0.0184415
KLHL32	0.00139515
FAXC	-0.0132443
CCNC	0.0213057
BVES	-0.0290344
PRDM1	-0.00604787
QRSL1	0.00635125
CD24	0.0298198
SOBP	-0.025294
SCML4	0.031689
ZBTB24	0.0153694
METTL24	-0.0203745
CDK19	-0.00107656
SLC16A10	0.0020407
FAM229B	-0.0254935
LAMA4	-0.0210311
MARCKS	0.00635625
CALHM5	-0.0124126
SLC35F1	-0.0154066
PLN	-0.015902
FAM184A	-0.0195502
SERINC1	-0.00296331
NCOA7	-8.42399e-05
HINT3	0.0155851
RSPO3	-0.0103057
ARHGAP18	0.00600799
SAMD3	-0.0127045
TMEM200A	-1.94008e-05
SMLR1	-0.0100071
ENPP3	-0.0141112
CCN2	-0.028987
MOXD1	-0.0130167
SLC18B1	0.00386255
MYB	0.00651381
PDE7B	-0.00895207
IL22RA2	0.0100624
TNFAIP3	-0.00700883
HEBP2	-0.0074639
HIVEP2	-0.0193403
UTRN	0.00280641
EPM2A	-0.0249009
STXBP5	0.0213597
SAMD5	0.00330982
UST	-0.0346293
GINM1	-0.00780549
IYD	-0.000834088
AKAP12	-0.0326751
LOC124901232	0.0302025
SYNE1	-0.024321
MYCT1	-0.0163635
FBXO5	0.00652168
IPCEF1	0.00663647
CNKSR3	-0.0227073
TFB1M	0.00978042
SNX9	-0.013842
TULP4	0.0147548
EZR	-0.00117792
FNDC1	-0.038298
AGPAT4	-0.0152456
PDE10A	-0.016657
THBS2	-0.0471003
GPER1	-0.0164461
ZFAND2A	-0.010705
MICALL2	-0.00323084
MAFK	-0.0135024
TMEM184A	-0.00146628
CARD11	0.0125071
SDK1	-0.0392245
SLC29A4	-0.0195606
CCZ1	0.0151808
CYTH3	-0.0124456
ZNF853	-0.0496559
COL28A1	-0.0199944
UMAD1	0.000832427
THSD7A	-0.0380747
CRPPA	0.0251684
POLR1F	0.00596171
SP4	0.0269139
IL6	-0.0240523
CCDC126	0.000274068
CYCS	0.00568151
SPMIP4	0.00166267
CBX3	0.0223309
HOXA2	0.00149009
HOXA5	0.00887387
HOXA7	0.0346167
HOXA9	0.00325906
HOXA10	0.00947667
TAX1BP1	-0.0165265
CREB5	-0.0365915
FKBP14	-0.0154348
MTURN	-0.0036532
GGCT	0.0212993
AQP1	-0.0177183
LSM5	0.0176447
RP9	0.0169473
MATCAP2	0.0182745
ANLN	0.000784883
SFRP4	-0.0610333
INHBA	-0.0190739
GLI3	-0.0426257
MRPL32	0.00661278
AEBP1	-0.0293266
NPC1L1	-0.0254908
NACAD	-0.015112
RAMP3	-0.025099
TNS3	-0.012433
HUS1	-0.00556747
GRB10	-0.0398871
PHKG1	-0.0050206
ZNF736	0.00219131
ZNF680	0.0280676
ZNF92	0.0144684
TPST1	-0.0128108
SBDS	-0.00313864
AUTS2	-0.00926542
GALNT17	-0.027168
STX1A	-0.00863847
CLDN4	-0.00707773
ELN	-0.0303463
CASTOR2	-0.0223692
HIP1	-0.00457842
POMZP3	0.00070359
CACNA2D1	-0.00935431
SEMA3E	-0.000734065
TMEM243	3.7096e-05
CROT	0.012312
SLC25A40	0.00557358
ADAM22	0.0165059
STEAP4	-0.02641
STEAP2	0.0117635
CYP51A1	0.00231902
GNG11	-0.00429294
COL1A2	-0.0356527
CASD1	0.00648461
SGCE	-0.0300657
SDHAF3	0.0386349
NPTX2	-0.00255344
CYP3A4	-0.0165471
PVRIG	0.00560178
LRCH4	-0.00654782
PCOLCE	-0.00139355
TFR2	0.0286874
MUC3A	-0.00150893
SERPINE1	-0.0421156
ALKBH4	0.00890475
RASA4B	-0.0060489
LRRC17	-0.0256815
CDHR3	-0.0547245
SYPL1	0.00506656
CCDC71L	0.0111723
PRKAR2B	0.00727517
HBP1	-0.00359959
THAP5	0.0206245
TMEM168	0.023431
TES	-0.0154597
CAV1	-0.00853414
CPED1	-0.000900655
PTPRZ1	-0.0050625
SLC13A1	-0.0185847
NDUFA5	0.0043876
CALU	-0.0186002
CCDC136	-0.023391
FLNC	-0.0222827
SMO	-0.0173884
PODXL	-0.00981865
CALD1	-0.025708
AGBL3	0.00150549
TMEM140	-0.0149717
FAM180A	-0.00484599
CHRM2	-0.0358271
PTN	-0.00801762
CREB3L2	-0.0171816
SVOPL	-0.000222226
KIAA1549	-0.00598568
HIPK2	0.00412072
DENND2A	-0.00241567
ADCK2	0.0122631
MGAM	-0.0125867
TMEM139	0.00730571
CASP2	0.0376179
FAM131B	-0.0404823
ZYX	-0.00610692
EPHA1	0.00975483
ARHGEF35	0.000614976
EZH2	0.00666231
ZNF786	0.00175815
KRBA1	-0.0138056
ZNF467	-0.022062
REPIN1	0.00248425
AOC1	-0.00278899
KCNH2	-0.0321578
NOS3	-0.0260291
CDK5	0.00305105
SMARCD3	-0.0329028
WDR86	-0.00920302
DPP6	-0.0170143
INSIG1	0.00826315
NCAPG2	0.00991723
VIPR2	-0.0275121
ARHGEF10	-0.0365214
KBTBD11	0.0100976
ANGPT2	-0.0231854
AGPAT5	0.0156895
PRAG1	-0.00397205
CLDN23	-0.0295724
MSRA	-0.00716113
SOX7	-0.0140218
PINX1	0.00140623
FAM86B1	0.00590483
TRMT9B	0.0158281
DLC1	-0.0409533
MICU3	-0.0240884
ZDHHC2	0.00316517
SLC7A2	-0.00685717
PDGFRL	-0.0564518
SH2D4A	0.025216
LZTS1	-0.035889
PHYHIP	-0.0353977
PIWIL2	-0.0267528
SLC39A14	-0.00787935
PDLIM2	-0.0108595
BIN3	-0.0103882
EGR3	-0.0313894
TNFRSF10C	-0.0143266
LOXL2	-0.00942004
STC1	-0.0118773
NEFL	-0.0103274
CDCA2	0.0102191
TRIM35	0.00267802
PTK2B	-0.000156649
SCARA3	-0.00781765
ESCO2	0.0132295
PBK	0.00600375
ELP3	-0.000563498
PNOC	0.00665709
FBXO16	0.00256524
RBPMS	-0.0363956
GSR	6.24898e-05
DUSP26	-0.0107417
ADGRA2	-0.0369401
RAB11FIP1	-0.011638
FGFR1	-0.0344097
THAP1	0.00548538
MCM4	0.00819614
UBE2V2	0.0108959
PCMTD1	0.00886415
LYPLA1	0.0160151
SOX17	-0.0187117
XKR4	-0.00246651
PLAG1	0.00610159
PENK	-0.0337297
FAM110B	-0.0304371
ASPH	0.0220847
TTPA	0.0102546
ARMC1	0.00663823
DNAJC5B	0.00892328
RRS1	0.00141304
PREX2	-0.0260951
SULF1	-0.0255598
SBSPON	-0.0326322
UBE2W	0.00852454
CRISPLD1	-0.00239998
ZFHX4	-0.028129
TPD52	0.0246312
LRRCC1	0.00472909
CA13	-0.00205167
CA3	0.0113802
MMP16	-0.000252765
C8orf88	-0.0175817
OTUD6B	0.000583154
RUNX1T1	-0.0365874
TRIQK	0.0032101
GEM	-0.0303639
RAD54B	0.00813555
ESRP1	0.0216754
PTDSS1	0.012769
SDC2	-0.0106588
CPQ	-0.00730401
TSPYL5	-0.00401808
RIDA	0.0132982
POP1	0.0179835
OSR2	-0.00313624
NCALD	-0.00517599
RRM2B	0.0066099
CTHRC1	-0.0464356
ZFPM2	-0.00623048
RSPO2	-0.00504863
TRPS1	-0.00474957
SAMD12	0.0119629
CCN3	-0.00377904
DSCC1	0.0187681
COL14A1	-0.0253397
ATAD2	0.00772147
FBXO32	-0.0356008
SQLE	0.00451327
TRIB1	-0.00674119
CYRIB	0.000815521
ASAP1	-0.000226001
KCNQ3	-0.00937832
TMEM71	-0.00824831
CCN4	-0.0105058
PTP4A3	-0.0303438
LYNX1	-0.0286505
HGH1	0.00832393
KIFC2	0.000424456
RECQL4	0.00772731
ARHGAP39	0.0223193
C8orf33	-0.00989346
DMRT2	0.00134276
RFX3	0.0357069
SPATA6L	0.00584247
IL33	-0.0333451
GLDC	-0.000712731
MPDZ	-0.0232286
NFIB	0.00808062
SNAPC3	0.0075149
BNC2	-0.00972043
HAUS6	0.0054083
ACER2	-0.0144511
TUSC1	0.00886112
CAAP1	0.0356915
TEK	-0.0243174
AQP7	-0.00639895
PRSS3	-0.00190515
FAM219A	-0.02565
IL11RA	-0.0102971
DNAJB5	-0.0417407
RUSC2	-0.0270516
SIT1	0.0145708
TPM2	-0.0264488
TLN1	-0.00230248
TMEM8B	0.00239281
HRCT1	-0.0119669
RECK	-0.0126041
MELK	0.00090359
ZCCHC7	0.00361333
SLC25A51	0.00766125
CNTNAP3	-0.0351294
PGM5	-0.0265209
PIP5K1B	-0.00715602
PABIR1	0.00136143
ENTREP1	-0.00204538
MAMDC2	-0.0310046
ALDH1A1	0.00468453
ANXA1	-0.0202516
CARNMT1	0.00289657
NMRK1	0.00738175
PRUNE2	-0.0222868
KIF27	0.00744515
QNG1	0.000934497
RMI1	0.0160287
GAS1	-0.0166399
S1PR3	-0.0010704
CKS2	0.0181052
DIRAS2	-0.0161544
SYK	0.00934189
NFIL3	-0.00248223
ROR2	-0.0189732
OGN	-0.0128611
ASPN	-0.0397054
ECM2	-0.0186483
FGD3	0.00695066
CARD19	-0.00324895
FAM120A	0.0193412
ZNF367	0.0114691
HABP4	-0.00445773
TMOD1	-0.0441179
TSTD2	-0.0368129
NCBP1	-0.0376579
TBC1D2	-0.00264962
COL15A1	-0.0285639
ALDOB	-0.0107027
PGAP4	0.00588601
CTNNAL1	-0.0236153
FRRS1L	-0.0266836
PALM2AKAP2	-0.00497847
COL27A1	-0.00809612
TNFSF15	-0.00785576
TNC	-0.0400808
BRINP1	0.00951906
B3GALT9	0.0219264
GSN	-0.0102405
STOM	-0.00195222
LHX6	-0.044193
ZBTB6	0.0222232
DENND1A	-0.000738893
OLFML2A	-0.0347899
SCAI	0.00676547
PBX3	-0.0165423
MVB12B	-0.00493805
ANGPTL2	-0.0432321
STXBP1	-0.00901525
SH2D3C	-0.00555529
ENG	-0.0139681
SLC25A25	-0.0144711
CERCAM	-0.00893767
TBC1D13	-0.0114044
LRRC8A	-0.0167622
NTMT1	0.00324876
PRRX2	-0.00297488
NCS1	-0.0394009
HMCN2	-0.00415505
AIF1L	-0.017212
PLPP7	-0.0455593
SURF6	0.00176587
SARDH	-0.000129293
COL5A1	-0.0261156
FCN1	-0.0231134
NACC2	-0.0169937
GPSM1	-0.0305976
DNLZ	0.0048772
EGFL7	-0.0207676
DIPK1B	-0.0257358
LCN10	-0.00841061
FBXW5	-0.00167032
SAPCD2	0.00150219
UAP1L1	0.00612854
ENTPD8	-0.0252983
DIP2C	-0.0318934
IDI1	0.00685171
PFKP	-0.0114833
KLF6	-0.00855194
NET1	-0.0154767
PFKFB3	-0.0080421
ITIH5	-0.01026
GATA3	0.00298878
OPTN	-0.0194448
MCM10	0.011457
ACBD7	0.00755607
CUBN	-0.010563
VIM	-0.0225298
NEBL	0.0107175
KIAA1217	-0.00184476
BAMBI	-0.0166483
SVIL	-0.0464855
JCAD	-0.0410562
ZEB1	-0.0207133
NRP1	-0.00478965
PARD3	-0.00183959
RET	-0.00236391
ZNF485	0.0141075
CXCL12	-0.00602016
WASHC2C	-0.00725235
TIMM23B	0.0074067
ASAH2	-0.019339
ASAH2B	0.00580809
ZWINT	0.0105993
CISD1	0.00798586
TFAM	0.0096861
BICC1	-0.0161394
PHYHIPL	-0.00378559
FAM13C	-0.0251444
SLC16A9	-0.00331944
CCDC6	0.0233417
CDK1	0.011552
RHOBTB1	-0.0266079
EGR2	-0.0201878
JMJD1C	-0.0179291
MYPN	-0.0123698
DNA2	0.00144073
TACR2	-0.0379777
LRRC20	-0.00265704
UNC5B	0.00377757
VSIR	-0.00239442
PSAP	-0.00669891
CHST3	-0.0341033
PLA2G12B	-0.00297137
NUDT13	0.0341866
DNAJC9	0.0103523
CFAP70	0.00174625
VCL	-0.0153257
VDAC2	-0.00302621
LOC124902461	0.0025927
KCNMA1	-0.0272133
DLG5	-0.00092515
ZCCHC24	-0.0286062
PLAC9	-0.00252573
LDB3	-0.0297818
MMRN2	-0.037336
ADIRF	-0.000937057
LOC124902474	-0.000451066
PTEN	0.00937313
ACTA2	-0.0270999
PPP1R3C	-0.00590372
KIF11	0.00804001
HHEX	0.000485291
CEP55	0.0121039
FRA10AC1	0.00139793
PLCE1	0.00793996
TBC1D12	0.00895685
HELLS	0.00837699
SORBS1	-0.0314852
TCTN3	-0.023249
CCNJ	0.0263583
TM9SF3	0.00538482
FRAT2	0.00244228
MORN4	0.00365975
ZFYVE27	-0.0169051
LOXL4	-0.0207229
HPS1	-0.00885017
CNNM1	-0.0100047
ABCC2	-0.0141779
NFKB2	-0.0039678
PSD	-0.0311254
CALHM2	-0.0149076
SH3PXD2A	-0.00195068
ITPRIP	-0.00377977
SORCS1	-0.0210113
DUSP5	-0.0195198
RBM20	-0.0217019
ACSL5	-0.00545003
CASP7	-0.00157632
AFAP1L2	-0.0126638
FHIP2A	0.00983583
GFRA1	-0.0294297
SHTN1	0.0283806
PDZD8	0.000223055
SFXN4	0.00313639
GRK5	-0.00931141
HTRA1	-0.026242
CPXM2	-0.0448584
CHST15	-0.00371497
DHX32	-0.0225579
ADAM12	-0.0348251
MKI67	0.00780471
EBF3	-0.0380786
PWWP2B	0.00323219
CALY	-0.00811762
CDHR5	-0.00794515
EPS8L2	-0.00407887
LOC124900301	0.000710351
MOB2	-0.0139316
ASCL2	0.00698871
CD81	-0.00677827
TRPM5	0.00657658
KCNQ1	0.0160099
CDKN1C	-0.0161684
CAVIN3	-0.048824
SMPD1	-0.0033906
APBB1	-0.0288074
DCHS1	-0.0372376
OLFML1	-0.023803
CYB5R2	0.00122102
TUB	-0.0428536
STK33	-0.00464748
NRIP3	-0.0169974
DENND5A	-0.0181819
TMEM41B	5.29733e-05
WEE1	-0.00549667
ADM	-0.0269855
LYVE1	-0.00411382
IRAG1	-0.0267955
DKK3	-0.00659424
TEAD1	-0.0181948
FAR1	0.0120843
KCNJ11	0.000251961
IGSF22	0.000311676
E2F8	0.000126568
FANCF	0.0260232
SVIP	0.0162147
LUZP2	0.00540416
FIBIN	-0.041115
CCDC34	0.0213372
LIN7C	0.0156238
KIF18A	0.0073652
EIF3M	0.0127677
PRRG4	0.0205162
QSER1	0.0211938
EHF	0.0308372
PAMR1	-0.00636448
LDLRAD3	-0.00956687
C11orf96	-0.0153499
TSPAN18	-0.0396283
SYT13	0.00284285
MAPK8IP1	-0.0404263
MDK	-0.00257802
ZNF408	0.0135644
CKAP5	0.00460364
PACSIN3	-0.0290761
APLNR	-0.0185323
SLC43A3	-0.0127598
SERPING1	-0.0122022
CLP1	0.0039276
FAM111B	0.00223426
DTX4	0.00219503
STX3	-0.00630778
MRPL16	0.0144079
MS4A8	-0.00554194
MS4A10	-0.00370414
PTGDR2	0.00416101
FEN1	0.00340457
FADS3	-0.0115609
RAB3IL1	-0.022518
BEST1	-0.00211602
FTH1	-0.00200817
LRRN4CL	-0.00490259
TMEM223	0.00488507
SLC3A2	-0.0229534
ZFTA	-0.00862512
MACROD1	0.00120529
DNAJC4	0.00188513
NRXN2	-0.0223893
PYGM	-0.0232191
ATG2A	-0.00559604
PPP2R5B	-0.00346597
SAC3D1	0.00364557
NAALADL1	-0.00518941
CDCA5	0.0114235
TM7SF2	0.00131675
TIGD3	-0.00113933
LTBP3	-0.0296127
EHBP1L1	-0.00353798
EFEMP2	-0.0258917
FOSL1	-0.0167893
CD248	-0.0198134
SLC29A2	0.00768042
CTSF	-0.0297018
CCDC87	0.000832154
PC	-6.73638e-05
LRFN4	0.0117093
KDM2A	-0.00444354
POLD4	-0.00781716
GSTP1	0.00952903
NDUFV1	0.00283553
TBX10	-0.00285864
CHKA	0.0282918
TESMIN	0.0319165
MRGPRF	-0.0390032
FGF19	-0.000701289
FADD	0.000128792
DHCR7	0.00435483
NADSYN1	0.00633577
PDE2A	-0.0270794
ATG16L2	0.00196216
ARHGEF17	-0.0459078
XRRA1	-0.00164402
SERPINH1	-0.00422951
MAP6	-0.00446883
LRRC32	-0.0157882
NDUFC2	0.0150495
TMEM126B	0.0126827
CREBZF	0.00400608
SYTL2	-0.0202629
PRSS23	-0.0222014
FZD4	-0.0152621
CHORDC1	0.0135535
SMCO4	-0.00974874
CEP295	0.00249731
PANX1	-0.0190181
FUT4	0.0212942
AMOTL1	-0.045998
ENDOD1	-0.0002779
MMP1	0.002654
SLC35F2	0.0181556
LAYN	-0.0287732
CRYAB	-0.0238901
DIXDC1	-0.0509382
DLAT	0.0248475
BCO2	-0.0178211
NCAM1	-0.0270699
NNMT	-0.0245129
CADM1	-0.0091184
APOA4	-0.02837
APOC3	-0.0276463
APOA1	-0.0353607
TAGLN	-0.0210319
FXYD6	-0.0355407
TMPRSS4	-0.00669604
SCN2B	-0.0286148
MPZL3	-0.017753
C2CD2L	-0.0140067
NHERF4	-0.0179229
MCAM	-0.0280201
THY1	-0.0180133
SC5D	0.0120305
CLMP	-0.0179707
GRAMD1B	-0.000609735
SCN3B	-0.0155094
NRGN	-0.000135969
ESAM	-0.00253626
ROBO4	-0.0190739
PKNOX2	-0.000741767
FEZ1	-0.0182036
CHEK1	0.00393445
HYLS1	0.0047117
CDON	-0.0326451
KCNJ5	-0.00540636
BARX2	-0.0204742
TMEM45B	-0.0110606
ADAMTS8	-0.0264361
NTM	-0.041822
IGSF9B	-0.0366319
JAM3	-0.0412662
IQSEC3	-0.0345736
CACNA1C	-0.049185
FOXM1	0.0103155
RHNO1	0.00743039
TEAD4	-0.00127279
TSPAN9	-0.00774479
RAD51AP1	0.00421409
VWF	-0.0176642
TNFRSF1A	-0.00926368
NCAPD2	0.00935908
PTMS	-0.00837883
P3H3	-0.0226418
CDCA3	0.00118886
SPSB2	0.00485957
ENO2	-0.0217247
C1S	-0.0127722
C1R	-0.0135794
SLC2A3	-0.00417571
RIMKLB	-0.0159181
PHC1	-0.000546454
A2M	-0.000123531
GABARAPL1	-0.023763
STYK1	-0.0213377
BCL2L14	-0.00711506
BORCS5	0.00247701
DUSP16	-0.0100747
CDKN1B	0.00455287
APOLD1	-0.0358863
GPRC5A	-0.00678153
FAM234B	-0.0102919
PLBD1	-0.0221251
MGP	-0.0156092
RERG	-0.0256049
EPS8	-0.00425552
MGST1	0.0106707
LMO3	-0.0173104
PDE3A	0.00393655
GOLT1B	0.00204086
KCNJ8	-0.0197597
ABCC9	-0.0532167
ETNK1	0.0240809
KRAS	0.00253404
RASSF8	-0.0158245
TSPAN11	-0.0216637
DENND5B	-0.0123539
ALG10	0.00973564
ALG10B	0.00692016
CNTN1	-0.0200233
PDZRN4	-0.0362734
PRICKLE1	-0.0360293
PUS7L	0.0108366
TMEM117	-0.000876072
ANO6	-0.0428596
SLC38A1	0.00430089
SLC38A4	0.00992059
AMIGO2	-0.0246931
RAPGEF3	-0.00560711
HDAC7	-0.016672
RND1	-0.0267881
TUBA1A	-0.0278043
PRPH	-0.0176957
TROAP	7.73638e-05
NCKAP5L	-0.0349676
RACGAP1	0.0179615
ASIC1	-0.0475184
LARP4	0.0243188
POU6F1	-0.00249609
SMAGP	0.00756452
TAMALIN	-0.0056054
NR4A1	-0.0269123
TNS2	-0.0446965
IGFBP6	-0.0329786
SOAT2	-0.0311292
RARG	-0.00506387
CBX5	0.0311622
GPR84	-0.00117498
ITGA5	-0.0418329
ITGA7	-0.0334369
MMP19	-0.00758915
DGKA	-0.00446391
TAC3	0.00717519
NAB2	-0.0163726
SHMT2	0.0179759
KIF5A	-0.0287042
DTX3	-0.0262373
ARHGEF25	-0.0275914
MARCHF9	0.0179378
CTDSP2	-0.0140666
DPY19L2	-0.0288614
RXYLT1	0.0134807
KICS2	0.00367112
MSRB3	-0.0342218
HMGA2	0.0341682
MDM2	0.0173487
MYRFL	-0.00891522
KCNMB4	-0.00142112
PTPRB	-0.000697066
PTPRR	-0.0126323
LGR5	0.000396779
TMEM19	0.00114141
TBC1D15	-0.0116079
CSRP2	-0.00531374
E2F7	0.000759104
SYT1	-0.022353
RLIG1	0.0126548
KITLG	0.0123112
DUSP6	-0.0105196
LUM	-0.0168896
DCN	-0.0184651
MRPL42	0.0163865
TMCC3	-0.00870044
NR2C1	0.00370074
TMPO	0.00237443
SLC17A8	-0.0118952
STAB2	-0.00213512
NT5DC3	-0.0237244
GLT8D2	-0.023153
APPL2	-0.0133697
NUAK1	-0.0195441
TCP11L2	-0.020276
RIC8B	-0.0130684
TMEM263	0.00433544
ABTB3	0.00433116
WSCD2	-0.00948588
KCTD10	-0.00740589
MVK	0.00990399
DTX1	0.00139026
RASAL1	0.00566223
PEBP1	0.0122448
HSPB8	-0.0441873
CCDC60	-0.0124122
MLEC	0.0183977
UNC119B	0.00287015
P2RX4	-0.027668
RHOF	-0.00709346
CLIP1	-0.00321298
VPS37B	-0.00299252
MTRFR	0.0322627
DNAH10	0.0108476
SCARB1	-0.0214269
UBC	-0.0196008
BRI3BP	0.0181228
TMEM132B	0.0118913
STX2	-0.0123096
ADGRD1	-0.0347298
MMP17	-0.00490466
ULK1	-0.00565746
ANKLE2	-0.0111701
TNFRSF19	-0.0129083
PARP4	-0.00294044
CENPJ	-0.0159784
ATP8A2	-0.000486777
WASF3	-0.00841682
PDX1	0.0174297
FLT1	-0.0149239
SLC7A1	0.00581893
HMGB1	0.00851283
MEDAG	-0.0306786
FRY	-0.028714
BRCA2	0.0194533
KL	-0.0147907
NBEA	-0.0161429
DCLK1	-0.0161137
SPART	-0.0095493
RFXAP	0.00930529
TRPC4	-0.0178312
FREM2	-0.0106323
NHLRC3	0.00163725
LHFPL6	-0.0197781
KBTBD7	0.0183587
RGCC	-0.0074358
ENOX1	-0.0106166
KCTD4	-0.00464123
SETDB2	0.0214756
ARL11	0.0308172
EBPL	0.0118711
TRIM13	0.0292649
FAM124A	-0.0314313
DHRS12	-0.0054983
ALG11	-0.0158289
CKAP2	0.0184008
PCDH17	-0.0270859
KLF5	0.0301315
KLF12	0.00271733
TBC1D4	0.0149017
LMO7	-0.00745632
CLN5	-0.0174681
OBI1	0.00503483
RBM26	0.00426335
DZIP1	-0.0311994
RAP2A	0.0195116
SLC15A1	-0.026444
GGACT	0.000303531
TMTC4	0.0139239
POGLUT2	-0.00243269
BIVM	0.0211409
COL4A1	-0.0241715
COL4A2	-0.0283882
CARS2	9.34156e-05
F10	-0.0175121
TMEM255B	-0.0235738
NDRG2	0.018933
ARHGEF40	0.00692429
SALL2	-0.0216148
SLC7A7	-0.0131952
LRP10	-0.00364145
SLC22A17	-0.033964
EFS	-0.0140631
DHRS4	0.000156596
EMC9	0.00330435
CIDEB	-0.0102585
ADCY4	-0.0226287
RIPK3	-0.0167006
NFATC4	-0.0201771
CMA1	-0.00760355
CTSG	-0.00244888
NOVA1	-0.0057421
PRKD1	-0.00539543
DTD2	0.00371824
NUBPL	0.0111671
AKAP6	-0.0357658
EGLN3	-0.00655245
CFL2	-0.0101345
FOXA1	0.0207657
CLEC14A	-0.00855566
GEMIN2	0.0129467
MIA2	-0.0017751
RPL10L	0.0230296
DNAAF2	0.0217461
POLE2	0.00227546
TMX1	0.0244199
FRMD6	-0.00269027
NID2	-0.00263575
PTGDR	0.0151058
TXNDC16	0.0167742
STYX	0.0137411
FERMT2	-0.035149
CDKN3	0.0165123
SAMD4A	-0.0282703
DLGAP5	0.0074752
KTN1	-0.00778384
EXOC5	0.00642114
AP5M1	0.00503853
NAA30	0.0137558
KIAA0586	0.010159
RTN1	-0.00327162
HIF1A	0.0139832
RHOJ	-0.0339377
WDR89	0.0120006
SGPP1	0.0143487
SPTB	-0.00107557
TMEM229B	0.0159741
ARG2	-0.011232
RDH11	0.0111455
ACTN1	-0.0263882
GALNT16	-0.0305522
SRSF5	-0.0168877
MAP3K9	0.00777044
DCAF4	0.00258471
PNMA1	-0.00266875
ACYP1	0.00182399
ZC2HC1C	0.00175046
FOS	-0.00662442
BATF	0.00385404
ERG28	0.00926832
TGFB3	-0.0219968
NRXN3	-0.00662446
FLRT2	-0.0267607
TDP1	0.0193172
TTC7B	-0.00782095
TC2N	0.0334931
FBLN5	-0.0165854
MOAP1	-0.00514734
PRIMA1	-0.0269458
ASB2	-0.00395067
SERPINA1	-0.00388401
SYNE3	-0.0149364
C14orf132	-0.0414187
BDKRB2	-0.0388264
BDKRB1	-0.0373708
AK7	0.0161504
HHIPL1	-0.00494337
EML1	-0.0485171
DIO3	-0.00629642
AHNAK2	-0.0377746
GPR132	0.00564705
CRIP2	-0.0273689
NDN	-0.0153349
TJP1	-0.00532637
ARHGAP11B	0.0435043
CHRNA7	-0.0376483
ARHGAP11A	0.00456004
GREM1	-0.0301873
FMN1	0.0201519
RYR3	-0.0476549
ZNF770	0.0221015
MEIS2	-0.0343325
FAM98B	0.0169118
THBS1	-0.0182146
FSIP1	-0.00306475
GPR176	-0.0072564
BMF	-0.000690584
BUB1B	0.0152752
INAFM2	-0.00316977
IVD	0.00310592
CHST14	-0.00268301
GCHFR	0.00145608
CHAC1	-0.0104838
NUSAP1	0.00847219
STARD9	-0.0246961
CCNDBP1	-0.00660061
MAP1A	-0.0437404
ELL3	0.0093711
EIF3J	0.00728566
PATL2	-0.00328331
DUT	0.00563956
FBN1	-0.0315163
FGF7	-0.00840361
TNFAIP8L3	-0.0129493
TMOD2	-0.0133967
GNB5	-0.00609279
MYO5C	0.00815878
ARPP19	0.0190784
WDR72	-0.00424844
PYGO1	-0.0275848
MNS1	0.0352689
CGNL1	-0.00953068
GCOM1	-0.0179168
CCNB2	0.0137487
GCNT3	-0.00660774
ICE2	0.00390963
TLN2	0.0130505
TPM1	-0.0298247
FBXL22	-0.0344545
CIAO2A	0.00818643
PCLAF	0.013706
RBPMS2	-0.0289228
RASL12	-0.0285173
UBAP1L	-0.00306159
CILP	-0.0127537
HACD3	0.000593838
TIPIN	0.000792059
ZWILCH	0.0107297
SMAD3	-0.0157903
ITGA11	-0.00313179
CORO2B	-0.0160974
ANP32A	0.00396857
KIF23	0.0049857
UACA	-0.0305215
LARP6	-0.0288505
LRRC49	-0.00332987
LOXL1	-0.031729
STOML1	-0.0158534
ISLR	-0.0456414
ULK3	-0.000108338
SCAMP5	-0.0181578
PPCDC	-0.0156049
CSPG4	-0.0164599
NRG4	0.00747245
TSPAN3	-0.0110534
CHRNA3	-0.00153662
CEMIP	-0.000320121
MEX3B	-0.063719
CPEB1	-0.000789398
HOMER2	-0.034566
HDGFL3	-0.00844468
ADAMTSL3	-0.0393386
ALPK3	-0.0306132
SLC28A1	-0.0168209
AKAP13	-0.000957167
AEN	-0.00686444
FANCI	0.00213522
CRTC3	-0.00792418
BLM	0.0203976
UNC45A	0.0231177
PRC1	0.0043892
SV2B	-0.0112552
RGMA	-0.0350575
ARRDC4	-0.011121
SYNM	-0.0296673
TTC23	0.000488804
ALDH1A3	-0.0345828
TARS3	0.0130295
PGAP6	-0.00420058
RAB11FIP3	-0.00376767
PIGQ	0.0178688
WDR24	0.014596
METRN	-0.0123818
LMF1	0.00802296
SSTR5	-0.0102062
CACNA1H	-0.039683
NOXO1	0.0203448
PKD1	-0.00572475
BRICD5	0.0415805
PGP	0.00230671
ABCA3	-0.0237409
PKMYT1	0.00652448
TNFRSF12A	-0.00593575
IL32	-0.00480305
MEFV	-0.00853259
GLIS2	-0.0387032
VASN	-0.000933114
CDIP1	-0.0221912
C16orf89	-0.00195025
ALG1	0.0102308
RBFOX1	0.0129235
HAPSTR1	0.0015479
ATF7IP2	0.0072293
TEKT5	0.00633892
RMI2	0.013923
LITAF	-0.00933212
PLA2G10	-0.00168221
MYH11	-0.0171967
ABCC1	0.0116599
TMC7	-0.0138558
GPRC5B	-0.0310098
CRYM	0.0049893
NPIPB4	0.00268659
EEF2K	-0.00319191
CDR2	-0.0165393
PLK1	0.00371042
ERN2	0.0214309
SLC5A11	-0.0317061
QPRT	0.000165608
MAZ	0.000564956
PRRT2	-0.0173576
PYCARD	0.0178058
TGFB1I1	-0.0375485
C16orf87	0.00149504
HEATR3	0.00673574
TENT4B	0.0328931
NKD1	-0.0359082
SALL1	0.00640055
HNRNPA1L3	0.0033571
MMP2	-0.0397736
GNAO1	-0.0389522
NUDT21	0.0119344
MT1M	-6.43331e-05
MT1G	-0.00574645
MT1H	-0.0144709
MT1X	-0.00157335
CPNE2	-0.00912572
CCDC102A	-0.00405341
ADGRG1	0.00132467
ADGRG3	-0.0145035
KIFC3	-0.0333987
GOT2	0.000158125
CDH5	-0.0217107
CKLF	-0.00853893
CMTM4	0.00686188
CMTM3	-0.00233335
RRAD	-0.0240639
CBFB	0.00341202
B3GNT9	-0.0142441
TPPP3	-0.0209767
HSD11B2	0.000527423
RIPOR1	-0.0147999
C16orf86	-0.0189426
EDC4	-0.0121281
DPEP2	0.0107032
ESRP2	0.0192602
FCSK	0.00172163
MTSS2	-0.0181222
TAT	-0.00605251
IST1	-0.00439382
PMFBP1	0.00336976
NPIPB15	0.00236192
CFDP1	-0.0119666
CENPN	0.0342271
WFDC1	-0.0125458
MEAK7	-0.00190282
CRISPLD2	-0.0140102
GINS2	0.00566501
FOXF1	-0.0194793
MAP1LC3B	-0.00207832
ZNF469	-0.0124166
CYBA	0.0292725
PIEZO1	-0.0179825
CDT1	0.00868835
APRT	0.00388077
VPS9D1	0.00354303
TUBB3	-0.0107966
DOC2B	-0.00682325
LIAT1	0.00691551
NXN	-0.0417757
INPP5K	-0.0118876
SERPINF2	0.0258997
SERPINF1	-0.00102918
HIC1	-0.00661583
CLUH	0.00715581
P2RX5	0.00595756
HASPIN	0.00023484
CAMKK1	-0.0176616
CXCL16	-0.0133235
SLC25A11	0.00529615
BCL6B	-0.0310874
DLG4	-0.00879305
NLGN2	-0.0241154
ZBTB4	-0.0191564
TNFSF12	-0.0246896
TNFSF13	0.00407377
SHBG	-0.0440035
ATP1B2	-0.0200393
TMEM107	0.0207157
AURKB	0.0131485
ARHGEF15	-0.027894
NDEL1	-0.00435895
MYH10	-0.0223005
PIK3R5	0.0212307
NTN1	-0.0432705
GAS7	-0.0329931
PIRT	-0.0214238
SHISA6	-0.00595547
DNAH9	-0.0401946
MYOCD	-0.0278411
COX10	0.000774947
PMP22	-0.0174947
TEKT3	-0.00785172
CCDC144A	-0.0170168
MPRIP	-0.000480472
PLD6	-0.00879434
SHMT1	0.0182461
FAM83G	-0.00767974
MFAP4	-0.0323311
ALDH3A1	0.0066072
WSB1	-0.00442375
KSR1	-0.0238628
TMEM97	0.0344234
PIGS	-0.0128726
ALDOC	-0.00967915
SDF2	-0.0176525
RAB34	-0.0200336
TMIGD1	-0.0145778
ATAD5	0.0244064
ADAP2	-0.00240348
C17orf75	0.00276371
CCL2	-0.0107245
LOC105371932	0.0216069
RASL10B	-0.00935792
DHRS11	-0.00338658
ACACA	0.0102557
DUSP14	-0.00194018
ARHGAP23	-0.0447587
EPOP	0.00679052
PLXDC1	-0.0330435
CACNB1	-0.0115489
STARD3	-0.0206129
TOP2A	0.00537986
IGFBP4	-0.0108406
KRT14	-0.00341028
EIF1	-0.0137463
FKBP10	-0.0243138
KLHL11	0.00164512
CAVIN1	-0.0318983
CNTNAP1	-0.036084
RAMP2	-0.0240312
AOC3	-0.0244457
G6PC1	-0.0287326
VAT1	-0.0251851
BRCA1	0.0110205
ARL4D	-0.00865223
MEOX1	-0.0225986
MPP2	-0.00582421
HDAC5	-0.00523749
RUNDC3A	-0.0306952
DBF4B	0.0039965
GJC1	-0.0306314
KIF18B	0.00964457
C1QL1	0.00142088
MAPT	-0.0295824
ARL17B	0.0171383
ITGB3	-0.0351181
TBKBP1	-0.0234632
PNPO	0.000300987
COPZ2	-0.0452436
NFE2L1	-0.00578261
HOXB4	-0.0225146
HOXB7	0.0088358
HOXB8	0.00247166
B4GALNT2	0.0144725
PHOSPHO1	-0.00383724
NGFR	-0.0117656
NXPH3	-0.0242858
SGCA	-0.0191337
COL1A1	-0.0402732
EME1	0.00513647
SPAG9	-0.00295201
COX11	0.0109758
HLF	-0.0150927
MSI2	0.00682486
PRR11	0.0311181
CA4	-0.00191752
BRIP1	0.0179996
MRC2	-0.0278307
PECAM1	-0.0257204
SMURF2	-0.0234911
KPNA2	0.0195536
FAM20A	-0.0245389
CD300E	-0.0081959
FADS6	-0.0393598
CDR2L	-0.0344454
SLC25A19	0.00823306
TMEM94	-0.00184185
MYO15B	-0.00652465
SMIM5	-0.00742094
SMIM6	-0.0215527
EVPL	0.0150173
RNF157	0.0326082
SPHK1	-0.00394417
MXRA7	-0.0215614
SRSF2	0.00938558
TNRC6C	-0.00603998
TK1	0.0274011
AFMID	0.0139324
BIRC5	0.0105167
SOCS3	-0.0103531
TIMP2	-0.0319509
RBFOX3	-0.0445965
ENPP7	-0.0504671
SGSH	-0.00863538
SLC26A11	-0.0260977
NPTX1	-0.0297899
AATK	-0.00289061
ACTG1	-0.00272866
MRPL12	0.015696
ALYREF	0.00325898
SLC16A3	-0.00624859
FN3K	0.00317041
COLEC12	-0.0101588
TYMS	0.00175797
ADCYAP1	-0.0190628
LPIN2	-0.0168433
MYOM1	-0.0357939
TGIF1	0.0144812
LAMA1	-0.015218
PTPRM	-0.020591
MTCL1	-0.040055
PPP4R1	-0.00775236
RAB31	-0.00087515
PIEZO2	-0.0146203
GNAL	-0.0273695
CHMP1B	-0.00816902
MPPE1	-0.0311045
TUBB6	-0.0313092
SPIRE1	-0.000103058
SEH1L	0.0186411
FAM210A	0.0124981
LAMA3	-0.00998244
ZNF521	-0.0368211
CDH2	-0.00640343
GAREM1	0.0137338
KLHL14	0.00135734
DTNA	-0.0297011
INO80C	-0.00683453
RPRD1A	0.00634501
FHOD3	-0.0133673
TPGS2	0.0111991
SETBP1	-0.0165777
ZBTB7C	0.00137292
SKA1	0.0192118
MAPK4	-0.0215022
C18orf54	0.0525195
RAB27B	0.00718798
ZNF532	-0.0217134
CCBE1	-0.0429778
CDH19	-0.0279185
PARD6G	-0.0115612
SHC2	-0.0262547
HCN2	-0.00906828
FSTL3	-0.0383909
PALM	-0.0157675
PCSK4	0.0135305
TCF3	0.0025853
IZUMO4	0.010971
GADD45B	-0.0259819
ZNF555	0.0285282
NCLN	0.00163436
DOHH	0.00737417
PIP5K1C	-0.00701192
MATK	-0.000583479
DAPK3	-0.000562344
TICAM1	-0.0164343
ARRDC5	0.00153553
PTPRS	-0.0169994
NRTN	-0.0125079
CAPS	0.0032144
RFX2	-0.0104
CRB3	-0.00695132
TUBB4A	-0.0145633
C3	-0.00142206
ARHGEF18	-0.00468447
MCOLN1	-0.0212273
FCER2	0.00167404
CLEC4G	-0.0125446
CTXN1	-0.00742583
CCL25	-0.0102744
KANK3	-0.0303962
ANGPTL4	-0.0392759
ZNF699	0.0142006
ZNF121	0.0296562
PPAN	0.00176411
KRI1	0.00877914
SPC24	0.013362
KANK2	-0.0395604
PLPPR2	-0.0241091
CNN1	-0.0185427
ZNF627	0.00322864
ZNF69	0.0210487
ZNF625	-0.00391178
RNASEH2A	0.0012269
DNASE2	0.0140376
NFIX	-0.0233475
PALM3	0.0125328
MISP3	0.0275536
SAMD1	0.000169581
ASF1B	0.0369646
ADGRE3	-0.00113537
ADGRE2	0.00212199
SYDE1	-0.0419285
NOTCH3	-0.0210174
FAM32A	-0.0111718
TMEM38A	0.0158441
F2RL3	-0.0326047
USHBP1	-0.00682662
ANO8	0.000285717
PLVAP	-0.0170235
FCHO1	0.0052467
ARRDC2	-0.0134283
TM6SF2	-0.0214424
ZNF253	0.00116072
ZNF682	0.00212952
ZNF431	0.0110993
ZNF708	0.00874209
ZNF493	0.00577058
ZNF429	0.0106509
ZNF100	0.00157117
CCNE1	0.00183336
TSHZ3	-0.0251283
NUDT19	0.0194368
SLC7A9	-0.0127159
CEP89	0.0069696
RHPN2	-0.00751684
KCTD15	-0.0143934
GPI	0.00828886
WTIP	-0.0250169
LGI4	-0.00321123
FXYD1	-0.0264649
HSPB6	-0.0164998
SDHAF1	0.00911769
CLIP3	-0.0140082
COX7A1	-0.0180178
ZNF260	0.0140393
ZNF382	-0.00613319
ZFP30	0.00907881
KCNK6	-0.0164464
MRPS12	0.00356302
FBXO17	-0.0326246
ZFP36	-0.014347
ZNF780A	0.0281963
SPTBN4	-0.0137418
NUMBL	-0.0307911
ACTMAP	0.00779101
SNRPA	0.0172334
CYP2S1	-0.0310701
AXL	-0.0103326
B9D2	-0.0162777
ERICH4	-0.01404
CEACAM4	-0.016241
GRIK5	-0.0258518
DEDD2	-0.00319992
CNFN	0.0174112
CEACAM8	-0.0250367
CADM4	-0.0028518
PLAUR	-0.0206173
ZNF283	0.0114915
ZNF180	0.00799926
CEACAM20	-0.0104413
BCAM	-0.00648591
TOMM40	0.0108892
RELB	-0.0199399
ZNF296	0.0271856
EXOC3L2	-0.00659934
FOSB	-0.00630857
PPM1N	0.00221189
SIX5	-0.00186488
DMPK	-0.0303082
DMWD	-0.00331672
NOVA2	-0.0183036
PNMA8A	-0.0163107
PNMA8B	-0.00433628
DACT3	-0.0252299
BBC3	-0.008661
C5AR1	-0.0243445
MEIS3	-0.0234003
SLC8A2	-0.0327634
EHD2	-0.0210974
SELENOW	-0.00651528
SULT2A1	-0.0149816
EMP3	-0.0331178
CYTH2	-0.0127321
CA11	-0.000843078
RASIP1	-0.0336532
FUT1	-0.00151179
PLEKHA4	-0.0268153
PPP1R15A	-0.0100111
PPFIA3	0.0137617
FCGRT	-0.0143736
RCN3	-0.020071
PRRG2	-0.002812
BCL2L12	0.00544749
KCNC3	0.00347983
NR1H2	-0.00731266
CLEC11A	-0.00244823
SIGLEC8	0.0302238
SIGLEC14	0.0084081
FPR1	-0.0109513
ZNF701	-0.00580846
LOC122539214	-0.00560546
LOC124904792	-0.0181352
ZNF331	-0.00345128
MYADM	-0.0218843
KIR2DL4	-0.0078903
KIR3DL2	0.0095317
NCR1	-0.00867966
NLRP2	0.0206355
PTPRH	-0.0275395
HSPBP1	0.00461986
KMT5C	0.00576822
COX6B2	0.0215654
NAT14	-0.0108321
SSC5D	-0.0400243
ZNF749	0.000102395
ZSCAN18	-0.0106613
ZNF132	0.0100059
C20orf96	0.00922211
TRIB3	-0.0244491
RBCK1	-0.00610727
TBC1D20	-0.0135371
SNPH	-0.011533
SDCBP2	-0.00932004
NSFL1C	-0.0256473
EBF4	-0.00904977
CPXM1	-0.0301608
DNAAF9	-0.0393881
ADAM33	-0.0340602
HSPA12B	-0.0317639
MAVS	0.0048683
PRNP	-0.0321683
FERMT1	0.000670633
BMP2	-0.00298428
SNAP25	-0.0173808
KIF16B	-0.00962971
ZNF133	0.0073252
SLC24A3	-0.0139015
KIZ	-0.0292283
THBD	-0.00556252
CD93	-0.0237595
CST3	-0.010328
APMAP	0.0067262
ACSS1	-0.0379218
ABHD12	-0.00531768
GINS1	0.00938473
REM1	-0.0155056
BCL2L1	-0.00195984
TPX2	0.0148486
CCM2L	-0.0173133
COMMD7	-0.0140749
CHMP4B	-0.00494315
DYNLRB1	-0.00691007
TP53INP2	-0.00424192
MMP24	-0.00766589
EIF6	-0.000637037
MYL9	-0.0249192
NNAT	-0.0172093
KIAA1755	-0.00179164
MYBL2	0.00795117
JPH2	-0.0249873
OSER1	-0.00466401
CCN5	-0.0120335
PI3	-0.00603747
SDC4	-0.00475997
SYS1	-0.042481
UBE2C	0.00367966
CTSA	-0.024568
PLTP	-0.00290544
KCNB1	-0.0260108
PTGIS	-0.0264221
SLC9A8	-0.000171573
UBE2V1	-0.0312635
KCNG1	-0.000294873
TSHZ2	-0.0347906
BMP7	-0.000353625
PMEPA1	-0.00451504
CTSZ	-0.00122549
PRELID3B	8.27918e-06
LAMA5	-0.0332146
STMN3	-0.0276026
ZNF512B	-0.0118354
SOX18	-0.00251287
LOC102724200	0.0245397
C21orf91	0.00352327
NCAM2	-0.0189637
JAM2	-0.0297813
CYYR1	-0.0170921
ADAMTS1	-0.0203108
ADAMTS5	-0.021674
RWDD2B	0.00756821
MAP3K7CL	0.00760499
MIS18A	0.00313102
IFNAR2	-0.0187501
IL10RB	-0.0149028
IFNGR2	-0.0221776
RCAN1	-0.0203191
CBR3	-0.0260339
PIGP	0.0199929
KCNJ15	-0.00969828
ERG	-0.0369424
PSMG1	0.0210471
GET1	0.0241855
PCP4	-0.0127084
RIPK4	-0.00603237
ABCG1	-0.0309808
TMPRSS3	-0.0239474
WDR4	0.00902709
SIK1	-0.0333511
RRP1B	0.00925495
PTTG1IP	-0.0233668
ADARB1	-0.0253364
COL18A1	-0.0147169
COL6A1	-0.0306386
COL6A2	-0.0300479
C21orf58	0.0171194
S100B	-0.00635288
HDHD5	0.00214842
MICAL3	-0.00813727
PEX26	-0.0198708
CLDN5	-0.005981
TRMT2A	0.0160055
RTN4R	0.0173186
SCARF2	-0.0387882
PPM1F	-0.0185842
GNAZ	-0.00277744
BCR	-0.0132118
SEZ6L	-0.00406257
MN1	-0.0572372
TTC28	-0.000982991
CHEK2	0.00407944
EMID1	0.00145808
RHBDD3	0.00484725
NF2	0.0109655
SEC14L2	-0.00197399
GAL3ST1	-0.0259227
TCN2	-0.0269617
SLC35E4	-0.00924356
SMTN	-0.0272868
SELENOM	-0.0258189
LIMK2	0.00122224
SLC5A4	-0.0405072
TIMP3	-0.0231451
LARGE1	-0.00358697
TOM1	-0.0030734
RBFOX2	-0.0136744
TMPRSS6	-0.00582059
CARD10	-0.00495044
LGALS2	-0.00839959
LGALS1	-0.0210271
SOX10	-0.0144358
MAFF	-0.0107183
JOSD1	-0.0114948
SUN2	-0.0141654
NPTXR	-0.0367681
APOBEC3A	-0.00832252
CBX7	-0.0234465
SYNGR1	-0.00886872
MIEF1	0.00675483
TNRC6B	0.0183131
XPNPEP3	0.0241528
CENPM	0.00677502
CYP2D6	-0.0363878
A4GALT	-0.022987
MCAT	0.0121377
EFCAB6	-0.00541737
SHISAL1	-0.0506574
FBLN1	-0.0244048
TRMU	0.0205157
GRAMD4	0.003497
TAFA5	-0.0190906
SELENOO	0.0055174
MAPK12	-0.00804346
MAPK11	-0.0172833
ADM2	-0.00475072
LMF2	-0.00355996
SCO2	0.00810904
SHANK3	-0.00816838
PPP2R3B	0.00404464
IL3RA	-0.010173
DHRSX	-0.0110821
GYG2	0.00391995
MXRA5	-0.0326453
NLGN4X	-0.0152411
ARHGAP6	-0.0416605
PRPS2	0.0315685
RAB9A	-0.0178807
GPM6B	-0.0268092
ASB11	0.0109189
ACE2	-0.0297664
NHS	-0.00656652
RAI2	-0.0155201
MAP7D2	-0.00251672
EIF1AX	0.0154129
RPS6KA3	0.00397924
YY2	-0.0101212
PTCHD1	-0.0207005
GK	-0.0165508
DMD	-0.0217008
SRPX	-0.00216462
RPGR	-0.0156606
MID1IP1	0.0100054
GPR82	0.00147537
MAOB	-0.00227506
EFHC2	0.00172143
DIPK2B	-0.0249461
SLC9A7	0.00520098
RGN	-0.0119628
ZNF81	0.0240058
SLC38A5	0.00257934
EBP	0.0130877
PLP2	0.0103866
GSPT2	0.00479644
TSPYL2	-0.0162042
KANTR	-0.00635367
MAGED2	-0.0155818
TRO	-0.0123338
MAGEH1	-0.000817342
ZXDB	0.0110072
SPIN4	0.0128375
MSN	-0.0056421
EDA2R	-0.00101382
AR	-0.00332971
STARD8	-0.00955424
ARR3	-0.00603528
GDPD2	-0.00555034
IL2RG	-0.0229326
NHSL2	-0.0372029
RTL5	-0.0407748
HDAC8	0.00591299
CHIC1	0.011284
SLC16A2	-0.0179706
HMGN5	0.0157411
SH3BGRL	0.0152851
RPS6KA6	0.0271124
KLHL4	-0.0140561
NAP1L3	-0.0173715
TMEM35A	-0.0293003
CENPI	0.013393
GLA	-0.0132939
ARMCX1	-0.00655404
ARMCX2	-0.0282553
TCEAL2	-0.0149871
BEX5	0.0191215
GPRASP1	-0.0210419
TCEAL9	0.00774221
TCEAL4	-0.00873054
TCEAL3	-5.83538e-05
PLP1	-0.0187607
FAM199X	0.0104998
NRK	-0.0265296
NUP62CL	0.00251767
MID2	-0.0376514
NXT2	0.00870789
AMMECR1	0.0363658
CHRDL1	-0.021776
PLS3	-0.0124561
LONRF3	-0.0275745
ZBTB33	0.00977186
TENM1	-0.0254077
SMARCA1	-0.0259658
SLC25A14	-0.00492513
MBNL3	0.0167298
PHF6	0.010866
PABIR2	0.00745646
PABIR3	-0.00498211
SMIM10	-0.010404
MMGT1	0.00311776
FHL1	-0.0221659
RBMX	0.0123161
LDOC1	-0.00368015
AFF2	0.00273505
IDS	-0.00156346
CD99L2	-0.0401582
HMGB3	0.0139782
GABRE	-0.0125339
NSDHL	0.014907
HAUS7	0.00172434
BGN	-0.0277917
PNCK	-0.0369921
SLC6A8	-0.0202508
PLXNB3	-0.0259043
PDZD4	-0.0272541
L1CAM	-0.0297483
ARHGAP4	0.00175803
RENBP	0.00493551
FLNA	-0.0345611
MPP1	-0.00202821
F8	-0.0171767
F8A1	0.018163
TMLHE	-0.010141
SPRY3	-0.000998034

### Sheet: RC_comp3_microbe
taxa	taxa_coeff
Erysipelatoclostridium	0.240419
Intestinibacter	0.112396
Collinsella	0.0420495
Cutibacterium	-0.27921
Aquabacterium	0.0349095
Staphylococcus	-0.320854
Akkermansia	0.126424
Pseudomonas	-0.0825423
Escherichia-Shigella	0.0255854
Burkholderia-Caballeronia-Paraburkholderia	-0.52858
Alcaligenaceae_unclassified	-0.61276
Agathobacter	-0.16302
Propionibacterium	-0.20193

### Sheet: RC_comp4_gene
gene	gene_coeff
HES4	0.0263363
DVL1	0.0213797
TMEM52	0.0229891
LOC124903827	0.011336
RPL22	0.00233253
VAMP3	-0.00262574
PARK7	0.00569442
RBP7	0.0129203
CASZ1	-0.00271948
FBXO2	0.0204131
MAD2L2	0.00495263
MIIP	0.00493845
TMEM51	-0.0183022
UQCRHL	0.00334269
HSPB7	0.0119436
NBPF1	-0.0108009
PADI2	-0.00458294
ALDH4A1	0.0245527
MRTO4	0.00227441
AKR7A2	0.0106757
OTUD3	-0.00712125
CAMK2N1	-0.0156314
CDA	0.00402221
ECE1	-0.0267917
RAP1GAP	0.0451081
LDLRAD2	0.00265766
KDM1A	0.00735836
RPL11	0.0256715
HMGCL	0.0259053
GRHL3	0.00875037
NIPAL3	-0.00891517
LDLRAP1	-0.00380789
PAQR7	0.0129893
STMN1	0.0213457
FAM110D	0.00638501
ZNF593	0.00167753
CEP85	0.0148658
ZNF683	-0.0151843
MAP3K6	0.0154549
FGR	-0.00142364
ATP5IF1	0.0237179
RCC1	0.0189851
MECR	0.000235625
SERINC2	-0.00522676
LCK	-0.00305259
ZBTB8A	0.012679
GJA4	0.0235875
DLGAP3	-0.012771
CLSPN	0.00520798
AGO3	-0.00883838
DNALI1	0.0470055
RSPO1	0.0498492
EPHA10	-0.0312587
RRAGC	-0.0100834
NDUFS5	0.0317412
PPIE	0.0051182
ZMPSTE24	-0.0141514
CTPS1	0.0119472
FOXO6	0.0166653
EDN2	-0.00752778
HIVEP3	-0.00278997
PPIH	0.00724584
ZNF691	0.0195922
CDC20	0.00222456
SZT2	-0.00618519
B4GALT2	0.0226995
SLC6A9	-0.00123049
ARMH1	0.0156763
KIF2C	0.000658165
RPS8	0.0184345
BEST4	0.0017464
EIF2B3	0.0358035
HPDL	0.00412953
CCDC163	0.0203633
PRDX1	0.0374484
AKR1A1	0.0224203
MAST2	-0.0168012
RAD54L	0.0413039
UQCRH	0.0069596
MKNK1	-0.0307877
CYP4B1	0.00699596
STIL	-0.00728812
CMPK1	-0.00225687
SPATA6	-0.0371652
ELAVL4	-0.0145667
LOC124904176	0.0018245
CDKN2C	0.0215187
RNF11	-0.00839015
TTC39A	0.0131275
ORC1	0.0236427
LRP8	0.008167
TCEANC2	0.0189583
ACOT11	-0.0187676
FAM151A	-0.0137835
TTC22	-0.000107807
PCSK9	0.0317444
FYB2	0.00151726
L1TD1	0.00352419
PGM1	-0.0157083
RAVER2	-0.0553732
LEPR	0.0213206
DNAI4	-0.0133197
MIER1	-0.0167686
SLC35D1	-0.00106735
DEPDC1	0.0150137
NEXN	0.00127357
DNAJB4	-0.00620561
IFI44L	-0.00197448
IFI44	-0.0112387
ADGRL2	0.00222878
PRKACB	-0.0234936
CLCA2	0.016341
CLCA1	0.0103612
GBP1	-0.0218033
GBP2	-0.0223565
GBP4	-0.0254425
GBP5	-0.0327598
ZNF326	-0.0331564
CDC7	0.00477066
RPL5	0.0160685
TMED5	-0.0187176
ABCA4	0.00576254
ARHGAP29	0.00532554
F3	-4.68292e-05
CNN3	0.0170126
TLCD4	-0.0143157
DPYD	-0.0359056
AGL	-0.0121585
SLC35A3	-0.0152465
SLC30A7	-0.0047775
S1PR1	0.00296778
SLC25A24	-0.00920756
NBPF4	-0.0088856
EEIG2	-0.0309762
STXBP3	-0.009229
ELAPOR1	0.0321594
PSRC1	0.000114351
SORT1	-0.00215535
GSTM1	-0.00943111
GSTM3	0.0269953
OVGP1	0.0186623
TMIGD3	0.0385659
RAP1A	-0.0045156
MOV10	-0.00271145
PPM1J	0.0488998
RSBN1	-0.00724256
BCL2L15	-0.0224319
DENND2C	0.0124013
TSPAN2	0.00557499
VANGL1	-0.0259929
CASQ2	0.0125966
SLC22A15	-0.013841
IGSF3	-0.000942347
CD2	-0.0281665
CD101	-0.0231652
HSD3B2	-0.0431447
HSD3B1	-0.0173583
PHGDH	0.048333
HMGCS2	0.0109749
PDZK1	-0.00422532
CD160	-0.00294517
ITGA10	0.0125157
GJA5	0.0257497
H4C15	-0.00523589
MTMR11	-0.0025046
OTUD7B	-0.00293492
CTSS	-0.044213
PRUNE1	0.00712576
MLLT11	0.0368443
TNFAIP8L2	-0.00801387
TMOD4	-0.00198339
TUFT1	-0.00847855
CELF3	0.0248214
OAZ3	0.0182909
RORC	0.00559012
S100A14	0.0169631
S100A13	0.0183556
S100A1	6.5906e-05
DENND4B	-0.000437987
CREB3L4	0.0135043
RAB13	0.00458252
RPS27	0.0297745
ADAR	-0.0179011
KCNN3	0.00275739
EFNA1	-0.0311379
SLC50A1	0.00896602
DPM3	0.0181339
MSTO1	0.00542579
MEX3A	0.028211
SMG5	-0.000619342
GLMP	0.00465051
IQGAP3	0.00198149
MRPL24	0.00391372
SH2D2A	-0.025929
ARHGEF11	-0.0183176
FCRL6	-0.00928067
SLAMF8	-0.00470069
KCNJ10	-0.00877412
ITLN1	0.00924641
ITLN2	0.0194928
UFC1	0.00749936
TOMM40L	-0.000506782
HSPA6	-0.00880557
DUSP12	0.000415905
UHMK1	-0.00595843
RGS4	0.0285367
LMX1A	-0.00165316
UCK2	-0.000208196
FAM78B	0.0182102
MPZL1	-0.0188497
XCL1	-0.027114
ATP1B1	-0.0395472
METTL18	0.0223883
KIFAP3	-0.0243496
GORAB	-0.00869226
DNM3	0.000507489
FASLG	-0.0185597
TNFSF18	-0.0201437
RC3H1	-0.00820148
ANGPTL1	0.0233143
AXDND1	-0.0344703
TDRD5	0.0196423
FAM163A	0.0251781
XPR1	-0.00701816
RGS16	0.000998887
NPL	-0.00466893
LAMC2	-0.00315711
NCF2	-0.00182534
ARPC5	-0.00730878
TRMT1L	-0.0292906
HMCN1	0.0216117
RO60	-0.00886625
CFH	0.0051391
ZBTB41	-0.0128219
CAMSAP2	-0.00107464
INAVA	-0.00194504
TMEM9	0.0342647
PKP1	0.00524612
CSRP1	0.00980614
LMOD1	0.0249959
ELF3	-0.0153155
GPR37L1	-0.0126023
UBE2T	0.0025788
SYT2	-0.0039855
ADIPOR1	0.00867631
CHI3L1	-0.00480722
BTG2	0.00510715
FMOD	0.0155707
SNRPE	0.00203434
ETNK2	0.022544
REN	-0.00141541
PLEKHA6	-0.00132343
LRRN2	-0.00427503
CDK18	0.0185228
MFSD4A	0.00484694
SRGAP2	0.0163769
IKBKE	-0.000751497
EIF2D	0.0217497
PIGR	-0.00855441
C4BPA	0.0252123
G0S2	-0.0168975
HHAT	-0.000998729
RCOR3	-0.00061765
PPP2R5A	-0.0158007
PTPN14	0.00966278
CENPF	0.013214
SLC30A10	-0.0216384
MTARC1	-0.0146152
HLX	-0.00157596
TAF1A	-0.0117237
BROX	-0.0255775
CAPN2	-0.0237963
DNAH14	-0.0296614
LEFTY1	0.00347922
STUM	0.0113496
CDC42BPA	-0.00204592
WNT9A	0.0102863
MRPL55	0.0280976
GJC2	0.0317771
OBSCN	-0.00217024
H2AC25	0.0035736
ABCB10	-0.0108443
URB2	-0.00184026
PGBD5	-0.00110602
ARV1	0.00330688
GNPAT	0.0274222
EXOC8	-0.0145664
EGLN1	-0.0418195
TSNAX	-0.0160191
RYR2	0.00249626
GREM2	0.0156455
OPN3	-0.0200918
EXO1	0.0184762
SMYD3	0.0428847
ZNF669	0.0306059
GCSAML	-0.00927315
TRIM58	-0.00461737
OR2W3	-0.0292711
LOC124905564	-0.000623127
RPS7	0.0266206
COLEC11	0.00199752
CMPK2	-0.0248483
ID2	-0.00529496
ASAP2	-0.00105578
YWHAQ	-0.0127131
GRHL1	-0.00255361
RRM2	0.0111605
HPCAL1	0.0149619
LPIN1	-0.00160436
GEN1	-0.0084205
HS1BP3	0.0118245
FAM228B	-0.0115387
TP53I3	-0.0208206
ITSN2	-0.0160363
KIF3C	0.0227006
CENPA	0.0104715
AGBL5	0.0176188
KHK	0.00407837
CGREF1	0.0183091
GPN1	0.00375734
MRPL33	0.0161465
RBKS	0.00230195
TRMT61B	0.020642
XDH	-0.00490127
DPY30	0.0246066
NLRC4	-0.00629054
FEZ2	-0.0059766
EIF2AK2	-0.0295361
GEMIN6	0.0182693
THUMPD2	0.00493333
PKDCC	0.00312753
COX7A2L	0.0174472
OXER1	-0.00875009
CAMKMT	0.00997106
EPAS1	-0.00472344
EPCAM	-0.0252012
MSH2	0.0227555
FBXO11	-0.00402108
ASB3	-0.00698522
SPTBN1	-0.000320245
EML6	0.016424
RPS27A	0.0162599
PNPT1	-0.00735894
EFEMP1	0.00226284
PUS10	-0.0223914
SANBR	-0.0630884
XPO1	-0.00302718
UGP2	-0.00175339
ACTR2	-0.00268797
MEIS1	0.00397254
PPP3R1	-0.00923685
PLEK	-0.00456269
AAK1	-0.0163296
ANXA4	-0.00386843
SNRPG	0.00548509
TGFA	-0.0181763
CLEC4F	-0.0119902
CD207	0.00900468
PAIP2B	0.000899856
RAB11FIP5	-0.0131256
ACTG2	0.029049
SLC4A5	-0.0120508
WDR54	0.00346607
MRPL53	0.0226171
SEMA4F	-0.0347605
HK2	-0.00491988
REG3G	-0.00649479
REG1B	-0.00851776
REG3A	0.0413981
SUCLG1	0.024153
TMSB10	0.00159379
TCF7L1	0.0150527
CAPG	0.00306028
RNF181	0.026981
GNLY	-0.0164801
REEP1	0.0210465
RNF103	-0.00106927
CD8A	-0.0358305
KRCC1	-0.00371742
SMYD1	0.00235488
ZNF892	-0.0107069
KCNIP3	0.0488199
GPAT2	-0.0168739
NEURL3	-0.00902032
ANKRD23	-0.000374351
ANKRD36	0.0127657
ZAP70	-0.0168978
MGAT4A	-0.0175402
TSGA10	-0.0149864
LYG1	0.0068145
RPL31	0.0321036
IL18R1	-0.0265204
ECRG4	0.0252063
SULT1C3	0.014248
GCC2	-0.0228959
EDAR	-0.00937969
NPHP1	0.0527258
BUB1	0.00437298
TMEM87B	-0.00815567
CKAP2L	0.0129015
IL1RN	0.00371303
ZNG1B	0.0116852
MARCO	-0.0221116
DBI	0.000429227
MAP3K2	-0.00899613
LOC124908047	-0.0127519
LIMS2	0.0370791
MZT2B	0.0262185
PTPN18	-0.0197683
ARHGEF4	0.0340932
MZT2A	0.00233677
NCKAP5	-0.00739224
MCM6	0.0048634
LYPD6	0.0048477
RBM43	-0.000825817
NMI	-0.0267745
ARL5A	-0.000576137
NR4A2	0.00503511
LY75	-0.00922664
ITGB6	-0.0199759
GCG	0.00402407
IFIH1	-0.00653062
SLC38A11	0.0351385
GALNT3	-0.00207843
B3GALT1	-0.0240707
TLK1	-0.00265343
PDK1	-0.0128185
MAP3K20	0.00925389
LNPK	-0.0199434
HOXD4	-0.0049627
IFT70A	-0.0100069
PDE11A	-0.0213245
OSBPL6	-0.00183823
CCDC141	0.023201
ZNF385B	0.00575036
DUSP19	-0.0241861
NUP35	0.00142211
FSIP2	-0.0201081
ITGAV	-0.0345806
C2orf88	-0.00283123
STAT1	-0.0344811
STAT4	-0.00285748
MYO1B	-0.0100995
CAVIN2	0.0089284
STK17B	-0.00294393
MARS2	-0.00361323
PLCL1	-0.0100252
SATB2	-0.00294403
SPATS2L	-0.000890929
CLK1	0.0247768
NDUFB3	0.00237593
TMEM237	0.031567
CDK15	-0.0241388
BMPR2	-0.0333206
ICOS	-0.00116469
PARD3B	-0.0129401
INO80D	-0.0106493
EEF1B2	0.0226135
ADAM23	0.0179351
METTL21A	0.0264229
FZD5	-0.0223398
PLEKHM3	0.00044506
MAP2	0.0236196
IKZF2	-0.012675
FN1	6.72337e-05
PECR	0.00385038
RPL37A	0.0303311
TNS1	0.0109612
GPBAR1	-0.0100705
CYP27A1	-0.0425367
WNT10A	0.00592906
CDK5R2	0.0086373
CRYBA2	0.0143509
IHH	-0.0114436
ANKZF1	0.0142433
TUBA4A	0.0109028
PTPRN	0.00837424
DES	0.0307046
SPEG	0.0223155
OBSL1	0.0247092
SGPP2	-0.00631166
SCG2	0.000299154
WDFY1	-0.00213528
FAM124B	0.0244639
PID1	-0.0425053
SP110	-0.0137013
SP140L	-0.0100462
SP100	-0.00172205
NMUR1	-0.0225518
UGT1A8	-0.0305266
UGT1A1	0.00641637
HJURP	0.0305227
SH3BP4	0.0236361
RAMP1	0.0170517
HES6	0.00483153
KIF1A	0.0375779
SETMAR	0.00534791
BHLHE40	-0.00047538
MKRN2OS	0.00819058
RPL32	0.0304187
SLC6A6	0.00469409
GRIP2	-0.000570771
GALNT15	0.00479083
PLCL2	-0.00280193
SGO1	0.0100319
RPL15	0.0246094
NEK10	0.0139365
EOMES	-0.0320008
CRTAP	0.00248554
DLEC1	0.0022807
OXSR1	-0.00276799
CX3CR1	-0.00827476
RPSA	0.0180947
MYRIP	0.000701518
RPL14	0.0247273
ULK4	0.0256136
CCDC13	-0.0139464
POMGNT2	0.0240764
ABHD5	-0.00296403
ZNF502	0.0169476
ZNF501	0.0167835
XCR1	-0.00748766
CCR5	-0.031638
CDC25A	0.00343553
ZNF589	0.006185
CCDC51	0.0167417
SHISA5	-0.00810737
PFKFB4	0.0174777
COL7A1	-0.0106341
IMPDH2	0.0063564
LAMB2	0.0477992
AMT	0.0237979
MST1	0.00414958
GMPPB	-0.00283492
UBA7	-0.0178121
SEMA3F	0.00894546
HYAL3	0.0427723
HYAL2	0.0346192
CISH	-0.0217291
ABHD14B	0.0151466
RPL29	0.0380281
SEMA3G	0.0148254
NT5DC2	0.0150845
UQCC5	0.0112573
ITIH3	-0.00605486
STIMATE	-0.0218266
TKT	0.00756672
PDE12	-0.00557156
FAM107A	0.0195105
PTPRG	-0.0229255
CEP15	0.00271151
CADPS	0.0144261
ATXN7	-0.000651824
MAGI1	-0.00589588
SLC25A26	0.0274987
LRIG1	0.0196745
EOGT	-0.00940053
EIF4E3	-0.0241664
RYBP	-0.00180953
PPP4R2	-0.0146646
PDZRN3	0.0090715
ROBO2	0.000304875
CHMP2B	-0.000394043
ZNF654	-0.00826293
PROS1	0.0372945
CMSS1	0.00104834
NIT2	0.00831371
ADGRG7	-0.00646614
RPL24	0.0207012
CBLB	-0.0150808
CD47	-0.0507085
MYH15	0.0284189
RETNLB	0.0179445
NECTIN3	-0.0093017
CD200R1	-0.0328766
BOC	0.021569
ZDHHC23	-0.0200048
GAP43	0.0203048
TMEM39A	0.0169438
PLA1A	0.0317854
POPDC2	8.60803e-05
HGD	0.0156617
SLC15A2	-0.00545106
FAM162A	0.00205893
PARP9	-0.0194879
DTX3L	-0.0331379
PARP14	-0.0196829
SLC49A4	-0.016026
HACD2	-0.0116164
HEG1	0.00501085
SLC12A8	0.0345515
SLC41A3	0.0233032
ALDH1L1	-0.00163051
KLF15	0.0115906
TXNRD3	0.0211734
CHCHD6	0.0218608
ABTB1	0.01714
MGLL	-0.0224843
RUVBL1	0.0157685
CFAP92	0.00082986
RAB43	-0.00832289
ACP3	0.00225492
ACKR4	-0.00649468
NPHP3	-0.00799735
RAB6B	0.0214789
SLCO2A1	-0.00160318
PCCB	0.0136444
SLC35G2	0.0174937
NCK1	-0.00127706
CLDN18	-0.00538004
ESYT3	0.0236926
RBP2	0.00160244
RBP1	0.00748047
CLSTN2	-0.00996733
ATP1B3	-0.0106541
XRN1	-0.00241439
PLS1	-0.011287
PLOD2	-0.0405147
PLSCR2	-0.0436559
PLSCR1	-0.00112797
CPA3	-0.00645942
EIF2A	0.0188235
ARHGEF26	0.0213072
VEPH1	-0.0159988
KPNA4	-0.0125107
PPM1L	-0.0076284
BCHE	0.000789359
LRRIQ4	-0.0188169
LRRC31	0.00403855
SLC7A14	0.00463384
RPL22L1	0.0237546
TNIK	-0.0294992
TNFSF10	-0.0163816
ZMAT3	-0.000993341
PIK3CA	-0.00938207
KCNMB3	-0.00472602
DCUN1D1	-0.00154311
MCCC1	0.00747959
ABCC5	0.00423087
VWA5B2	0.0501745
EPHB3	0.0223221
MAGEF1	0.0195543
C3orf70	-0.0499715
CRYGS	0.0190156
DNAJB11	-0.0299577
EIF4A2	0.0209141
RTP4	-0.00293621
SST	0.0208348
TPRG1	-0.0324964
P3H2	-0.0294805
ACAP2	-0.0029633
PPP1R2	-0.0299562
MUC20	-0.00159626
MUC4	-0.0211926
LOC124905352	-0.00346577
SLC51A	-0.00114922
RNF168	-0.0472678
PAK2	-0.0149533
LOC124906255	-0.0429891
RPL35A	0.0363417
ZNF595	0.00594439
ATP5ME	0.00927339
DGKQ	-0.00428556
RNF212	0.0286873
TACC3	0.000849844
ZFYVE28	-0.00342725
FAM193A	-0.0153151
HTT	-0.00866889
ZBTB49	0.0123938
CYTL1	0.0192539
WFS1	0.0274443
KIAA0232	-0.00237473
CCDC96	-0.0275542
TADA2B	-0.00322994
AFAP1	0.014778
CLNK	-0.00258521
HS3ST1	-0.0057416
CPEB2	-0.0108208
LAP3	-0.0189448
FAM184B	-0.00788531
LCORL	-0.000384092
PPARGC1A	-0.00864748
CCDC149	0.0192008
SMIM20	0.0052423
RBPJ	-0.0136485
ARAP2	-0.0170291
RELL1	-0.0204098
TBC1D1	-0.0194728
WDR19	0.0125913
RPL9	0.0221563
UGDH	-0.0162345
SMIM14	-0.00923891
RBM47	-0.0103778
UCHL1	0.00288487
TMEM33	-0.0103726
ATP8A1	-0.0206276
GUF1	-0.0126002
ATP10D	-0.0085055
TXK	-0.0289141
CWH43	0.00384208
DCUN1D4	-0.0212743
LRRC66	-0.00424838
LNX1	-0.00173574
CEP135	-0.00308966
CRACD	-0.011756
SPINK2	0.0327986
REST	-0.0115981
NOA1	0.0110149
ADGRL3	-0.00733797
SULT1B1	-0.0023425
SULT1E1	0.0278789
RASSF6	-0.00215756
CXCL6	0.00532193
CXCL2	0.00567448
BTC	-0.00469883
PARM1	-0.0288963
CDKL2	0.0104633
CXCL9	-0.0337863
CXCL10	-0.0191756
CXCL11	-0.000872253
SHROOM3	-0.015776
SOWAHB	-0.00868567
BMP2K	-0.00975318
PAQR3	-0.00708819
BMP3	-0.00368398
HPSE	-0.0141875
CDS1	-0.0188839
HSD17B13	0.0338423
HERC6	-0.0143479
NAP1L5	0.00441434
TIGD2	-0.0159045
MMRN1	0.0236405
ATOH1	0.0115052
PDLIM5	-0.00683343
TSPAN5	0.0177104
ADH5	0.00845012
TRMT10A	0.00278012
DNAJB14	-0.00292051
H2AZ1	0.00901676
BDH2	0.00164624
TET2	-0.00504193
ARHGEF38	0.000298253
GSTCD	-0.00942564
RPL34	0.0318075
ELOVL6	-0.0211783
ARSJ	0.000496487
PRSS12	-0.0100759
SYNPO2	0.0178101
PDE5A	-0.0172972
ANXA5	0.00200953
PLK4	0.0071391
SCLT1	-0.013583
C4orf33	-0.0119842
PCDH18	-0.00708481
MGST2	0.00483246
ELMOD2	-0.000296476
TBC1D9	-0.0523637
INPP4B	-0.0114928
USP38	-0.00967176
OTUD4	-0.0103985
ZNF827	-0.0161751
NR3C2	-0.00158451
MAB21L2	0.00191166
RPS3A	0.0275383
FBXW7	-0.0102836
TRIM2	-0.020329
MND1	0.0223813
LRAT	0.00494775
NPY2R	-0.00166101
TDO2	-0.0006114
CTSO	-0.0128996
NPY1R	-0.0129214
NPY5R	-0.00891046
CPE	0.0239463
DDX60	-0.0213667
DDX60L	-0.00792827
HMGB2	0.0175849
HAND2	0.00628984
CEP44	-0.0211693
GPM6A	0.00615822
SPCS3	-0.0111417
VEGFC	0.0165979
NEIL3	0.00720308
AGA	0.00571768
TENM3	0.00436916
CENPU	0.0112516
LRP2BP	0.028849
ANKRD37	-0.00983951
SORBS2	0.0308765
TLR3	-0.0194505
FAM149A	0.00525575
FAT1	-0.000153334
TPPP	0.0184037
ZDHHC11B	0.0274178
TRIP13	0.00118849
NKD2	-0.00716597
LPCAT1	-0.00613835
MRPL36	0.0267113
ADAMTS16	-0.0111973
SRD5A1	-0.00842231
SEMA5A	-0.00747568
TRIO	-0.00113747
LMBRD2	-0.0103364
SKP2	0.0108989
FYB1	-0.0158802
PRKAA1	-0.0367929
RPL37	0.0366922
C7	0.019368
OXCT1	0.00545935
SELENOP	-0.00579706
CCL28	-0.0157448
HSPB3	-0.0269756
RAB3C	0.0246583
DEPDC1B	0.0353805
ELOVL7	-0.0202062
ZSWIM6	-0.00631002
KIF2A	-0.00157252
LRRC70	0.00206276
CCNB1	0.0132019
MARVELD2	-0.00981675
GTF2H2C	-0.00205971
SMN1	0.0123392
MAP1B	0.0121057
MRPS27	0.00479773
LOC124901001	-0.00642945
BTF3	0.0331857
NSA2	0.00860322
GCNT4	-0.0170701
POC5	0.0235743
ZBED3	0.000899561
ARSB	-0.00960611
RASGRF2	0.00896009
ATG10	0.00306285
COX7C	0.0261086
MEF2C	-0.0123534
LYSMD3	-0.0162619
ARRDC3	-0.00659141
RFESD	-0.00452431
CAST	-0.00611259
PCSK1	0.0140634
RGMB	0.0121506
SLCO4C1	-0.0270182
MACIR	-0.00428628
FBXL17	-0.0174394
FER	0.000889389
MAN2A1	-0.037141
TSLP	-0.0290818
EPB41L4A	-0.0102582
TRIM36	-0.00149306
PGGT1B	-0.00656793
TMED7	-0.00781947
CDO1	0.015972
LVRN	-0.0137746
SNX24	-0.00159665
CSNK1G3	-0.0196198
GRAMD2B	-0.0137416
ALDH7A1	0.0234205
CHSY3	-0.0440986
LYRM7	-0.00628316
PDLIM4	0.001021
SLC22A5	-0.022687
IRF1	-0.0106121
KIF3A	-0.00246021
SOWAHA	-0.0161085
SHROOM1	-0.0432108
UQCRQ	0.0129167
C5orf15	-0.0374121
TIFAB	-0.0101381
CXCL14	-0.0161118
MYOT	0.00636709
KIF20A	0.0209252
CDC25C	0.0455571
FAM53C	0.0184602
LRRTM2	-0.0102476
ECSCR	0.0199968
CXXC5	0.00583386
PURA	-0.00976003
IGIP	-0.0112326
SRA1	0.00139148
NDUFA2	0.00929215
PCDHB3	0.0228958
PCDHGB7	0.0129335
RELL2	0.011875
ARHGAP26	-0.0192698
PRELID2	-0.00654495
SH3RF2	-0.000568011
DPYSL3	0.00112384
GRPEL2	0.00836446
PCYOX1L	0.00279887
PDE6A	-0.0115071
SLC26A2	-0.0218821
RPS14	0.028367
SYNPO	-0.00868179
SLC36A1	-0.00253654
HAND1	0.0106393
THG1L	0.00552675
LSM11	0.00856874
RNF145	-0.020989
ADRA1B	-0.0341565
PWWP2A	-0.0410893
PTTG1	0.0168495
ATP10B	-0.0290774
NUDCD2	0.0128472
SPDL1	0.00247244
LCP2	-0.013549
KCNMB1	0.0145322
NPM1	0.003374
STK10	-0.000881244
UBTD2	-0.0166597
SH3PXD2B	0.00609062
ERGIC1	0.00486792
BOD1	0.0088553
NSG2	0.0316065
MXD3	0.0073559
F12	0.000704123
PRR7	0.00919448
PDLIM7	0.0142185
N4BP3	0.00821989
NHP2	0.0114113
CLK4	0.0114916
FLT4	0.0272152
BTNL9	0.0146885
RACK1	0.0313894
FOXF2	0.0028672
NQO2	0.0226453
LYRM4	0.00416955
FARS2	0.00286849
NRN1	0.00951419
SNRNP48	-0.00528969
TMEM14C	0.00544034
NEDD9	-0.0146145
MCUR1	-0.00783442
CAP2	0.0129963
MBOAT1	-0.0134926
KIAA0319	-0.0239521
TDP2	-0.0224013
GMNN	0.0243471
SCGN	0.0298658
SLC17A4	-0.0174825
HFE	0.00875131
H2BC4	-0.00392005
PRSS16	-0.0087658
ZNF391	-0.0120385
ZSCAN26	0.0245898
ZSCAN31	0.0181951
ZNF311	0.00510014
UBD	-0.0129659
POLR1H	0.0192979
RNF39	0.018424
TRIM26	-0.00515881
PRR3	0.0125541
MRPS18B	0.0228637
POU5F1	-0.0136187
MICB	-0.0151359
LTB	-0.00911687
NCR3	-0.00290602
APOM	0.0136574
LSM2	0.00970063
CFB	-0.00290209
STK19	0.0403745
C4A	0.0059506
AGER	0.00532371
TAP2	-0.024425
PSMB8	-0.0123422
TAP1	-0.00578822
COL11A2	-0.00159937
RPS18	0.0252688
TAPBP	-0.0125249
KIFC1	0.00314896
CUTA	0.0179728
BAK1	-0.0139039
SNRPC	0.0127571
RPL10A	0.0257244
BRPF3	-0.0159042
PNPLA1	-0.0288992
ETV7	-0.0233512
STK38	-0.0350009
RAB44	-0.0359255
CPNE5	-0.00261766
RNF8	0.0185068
CCDC167	0.00633994
OARD1	0.00944361
TOMM6	0.00228265
BYSL	0.0219731
CCND3	-0.00902199
C6orf226	0.0279777
KLHDC3	0.007983
PTK7	0.0139409
SLC35B2	0.00811571
CLIC5	-0.0115016
ENPP4	-0.0028896
ADGRF1	-0.0165485
CD2AP	-0.0327163
PAQR8	-0.0132863
TRAM2	-0.00351409
GSTA1	0.0207959
GSTA4	0.0402438
KLHL31	-0.0139228
LRRC1	-0.0196286
TINAG	-0.00490296
FAM83B	-0.0192787
FAM135A	-0.0221525
SDHAF4	0.0288046
KCNQ5	0.000573197
DDX43	0.0214482
CGAS	-0.00347788
EEF1A1	0.0298545
CD109	0.0318404
COX7A2	0.00756979
TMEM30A	-0.0115091
SENP6	-0.0166064
MYO6	-0.0325343
IRAK1BP1	0.0103538
TTK	0.00700157
TPBG	-0.00109186
RWDD2A	0.00763126
MMS22L	0.00900256
FBXL4	-0.00116647
FAXC	0.0287713
COQ3	0.0164726
USP45	-0.0100241
ASCC3	-0.00194847
GRIK2	0.000869433
BVES	0.0033919
CD24	-0.0222275
ZBTB24	0.00974011
CDK19	-0.0195736
SLC16A10	0.0169516
TUBE1	0.0139598
MARCKS	-0.0145876
FRK	-0.0303385
CALHM6	-0.00771529
GOPC	-0.0021332
NUS1	-0.00349911
SLC35F1	0.0305856
PLN	0.0141407
MAN1A1	-0.0364004
HSF2	0.0291091
PKIB	-0.000233032
RNF217	-0.0400677
THEMIS	-0.0391227
ARHGAP18	-0.0304178
EPB41L2	-0.0144463
RPS12	0.0211445
TBPL1	0.0181476
MTFR2	0.011822
ARFGEF3	0.0136892
NHSL1	-0.0204952
PHACTR2	-0.00831572
PLAGL1	-0.0480007
LATS1	-0.00381203
PLEKHG1	-0.0148095
CCDC170	-0.00802183
VIP	0.0267011
TIAM2	-0.012806
GTF2H5	0.0229099
SOD2	-0.0216946
TCP1	-0.000886472
PDE10A	0.0102373
SMOC2	0.0163609
DLL1	0.0199691
CYP2W1	0.0140365
GPER1	0.0448223
MICALL2	-0.00663915
TMEM184A	-0.00406223
MRM2	0.00801554
CHST12	0.000754918
AMZ1	-0.0371772
SLC29A4	0.0189327
CYTH3	0.000979667
RAC1	-0.00566787
ZDHHC4	0.0256601
C1GALT1	-0.0189955
THSD7A	0.000810217
ETV1	0.00325074
AGMO	-0.0242462
AGR2	0.0036413
AGR3	0.00195873
SNX13	-0.011425
HDAC9	-0.00802328
CDCA7L	0.0116697
TOMM7	0.0236607
FAM221A	0.00324017
NPY	-0.00803281
SPMIP4	-0.0049426
SNX10	-0.00851723
CREB5	-0.00801781
PRR15	-0.000504255
WIPF3	-0.00143989
INMT	0.0129108
DPY19L1	-0.0379987
ANLN	0.00428933
INHBA	-0.000424246
C7orf25	0.0103098
CAMK2B	0.0304698
PPIA	0.0282057
NACAD	0.0472254
RAMP3	0.0187434
ABCA13	-0.00997899
ZNF736	-0.0166916
ZNF107	-0.0073084
TPST1	0.00686678
AUTS2	-0.0334014
VPS37D	0.0288584
METTL27	0.00253786
ELN	0.00760331
LIMK1	-0.0129601
HIP1	0.0081468
ZP3	0.0167259
UPK3B	0.0231336
TMEM60	0.0122998
PHTF2	-0.00930691
GNAI1	-0.00960269
CD36	-0.000459608
SEMA3C	-0.0330352
ABCB4	-0.000113142
ABCB1	-0.0124878
SLC25A40	-0.00909573
STEAP4	-0.00016612
SAMD9	-0.00776386
SAMD9L	-0.0172006
HEPACAM2	0.0115514
TFPI2	0.0110823
GNG11	9.28228e-05
PEG10	0.0238767
PON3	-0.00730591
PON2	-0.00491011
SEM1	0.0180581
KPNA7	0.0263892
ZNF655	-0.0114653
AZGP1	0.0242178
MCM7	0.0169739
STAG3	0.00855401
AGFG2	-0.000162406
EPHB4	0.0105281
TRIP6	-0.00099247
TRIM56	-0.0112888
MOGAT3	-0.00300249
PLOD3	-0.00457693
IFT22	0.0245244
RASA4B	0.0364823
NAPEPLD	-0.0254743
RELN	0.0243432
KMT2E	-0.0182723
NAMPT	-0.00527778
NRCAM	0.0224999
DOCK4	-0.000433284
FOXP2	0.0272429
TFEC	-0.00795277
CAV1	0.00356011
FAM3C	-0.00078934
WASL	-0.0210357
TMEM229A	-0.0072751
ZNF800	-0.00615887
IMPDH1	0.0279704
GARIN1A	-0.0206445
FLNC	0.0167912
AHCYL2	-0.0220712
PODXL	0.0460707
CALD1	0.00581105
FAM180A	0.013886
TRIM24	-0.00322683
SVOPL	-0.0623834
PARP12	-0.0152837
RAB19	-0.0200754
DENND2A	0.0262637
TAS2R4	-0.0205163
MGAM2	-0.0227555
PRSS2	0.0645648
EPHB6	0.0374639
CASP2	-0.00332653
ZNF425	0.0230157
ZNF212	-0.00357019
ATP6V0E2	0.0156675
ACTR3C	-0.0353116
GIMAP2	-0.0211472
TMEM176B	-0.00269717
KCNH2	0.00213695
NOS3	0.00729968
NUB1	-0.0079291
DPP6	0.0249897
PTPRN2	0.00613812
VIPR2	0.0162814
ARHGEF10	0.0138655
KBTBD11	-0.00689474
AGPAT5	-0.0113811
DEFA6	0.0527053
DEFA5	0.049073
PRAG1	-0.00956615
PPP1R3B	-0.00363317
SOX7	0.0207198
FAM86B1	0.0119046
TRMT9B	-0.000940213
TUSC3	0.0100069
MICU3	0.00293853
SLC7A2	0.0333133
SH2D4A	-0.00769386
SLC18A1	0.0093972
LZTS1	-0.0166978
HR	-0.00647534
REEP4	0.0052062
BMP1	-0.0039736
TNFRSF10A	0.00848886
LOXL2	-0.0110586
NEFL	0.00588021
DOCK5	-0.0118919
CDCA2	0.00998256
PNMA2	0.01499
DPYSL2	0.0163891
TRIM35	-0.00414249
PBK	0.00152652
NUGGC	0.00824086
KIF13B	-0.00294146
LEPROTL1	-0.00105682
MAK16	0.00306747
LETM2	0.00424008
IDO1	-0.0039235
PLAT	-0.0159247
ST18	0.0293806
SOX17	0.00822505
TGS1	0.00411885
LYN	-0.0135527
RPS20	0.0222092
PLAG1	-0.0070155
SDR16C5	-0.0134976
PENK	0.00877439
BPNT2	-0.0290266
SDCBP	-0.000727668
CA8	0.0155609
NKAIN3	0.00550935
YTHDF3	-0.00277903
SULF1	0.0117057
NCOA2	-0.00710208
XKR9	-0.00472177
MSC	-0.00280351
RPL7	0.031959
RDH10	-0.0284074
CRISPLD1	0.0190702
HNF4G	-0.0384166
ZFHX4	0.000601456
IL7	-0.00902526
STMN2	0.0352975
MRPS28	0.00676143
ZBTB10	-0.0122372
PAG1	-0.0312692
IMPA1	-0.0359916
SLC10A5	-0.00675776
E2F5	-0.0024005
CA13	-0.0131039
CA3	-0.00160683
OSGIN2	-0.0154515
C8orf88	0.0248688
OTUD6B	-0.00776671
RBM12B	-0.00245397
RPL30	0.0273755
OSR2	-0.0091371
COX6C	0.00668976
RNF19A	-0.014234
KLF10	-0.00873175
EIF3E	0.0115677
PKHD1L1	0.0491607
MED30	0.00356474
CCN3	0.00883283
DEPTOR	0.0187489
SNTB1	0.0175201
ATAD2	0.00357062
NTAQ1	0.00226453
ANXA13	0.0237426
TMEM65	-0.0117405
TATDN1	0.00560668
NDUFB9	0.0073587
EFR3A	-0.029774
TOP1MT	0.0254166
EEF1D	0.0391053
IQANK1	-0.0114755
TMEM276	0.0144223
FOXH1	-0.0491015
RECQL4	0.00257342
ZNF251	0.0219225
RPL8	0.0214707
LOC105375947	0.000238016
RCL1	0.00448993
JAK2	-0.0145975
PLGRKT	0.00167569
CD274	-0.00613719
DMAC1	0.00354877
NFIB	-0.00317634
ZDHHC21	-0.0186785
CCDC171	-0.0273992
RPS6	0.0182474
CDKN2B	-0.00312945
LRRC19	-0.00889118
TEK	0.0192873
LOC124902107	-0.00220235
RIGI	-0.0205262
SPINK4	0.0215146
AQP3	0.00417708
MYORG	-0.0226459
CCL21	0.0072818
FANCG	0.0102832
CA9	0.0799339
TPM2	0.0262432
NPR2	0.00675288
GNE	0.0148013
MELK	0.0100073
GRHPR	0.0175284
FBXO10	0.00693416
ALDH1B1	0.000916957
IGFBPL1	0.0208137
ANKRD18A	0.0238099
CNTNAP3	0.00738298
ZNG1F	-0.00834596
PGM5	0.0200301
MAMDC2	0.0135773
GDA	-0.0140047
TRPM6	-0.000802661
PCSK5	-0.0116714
RFK	-0.023709
GCNT1	-0.0207308
VPS13A	-0.0174272
GNAQ	-0.0221051
RASEF	-0.00497807
GKAP1	-0.0034389
RMI1	-0.000354628
SLC28A3	0.0156995
GAS1	0.0116305
CTSL	-0.0184259
LOC124902201	0.00566174
SPIN1	-0.0117007
NFIL3	-0.0138088
ROR2	0.0250821
FAM120A	-0.000281516
LOC124902215	-0.0183867
ZNF782	-0.0021993
TMOD1	0.021639
TRIM14	-0.0627498
MRPL50	0.0173174
GRIN3A	-0.0391163
ABCA1	-0.00995967
FSD1L	-0.00769022
TMEM38B	-0.00289858
ZNF462	-0.00563424
FRRS1L	0.0220353
EPB41L4B	-0.00787968
TXN	0.0168044
SUSD1	-0.0217976
HSDL2	0.0361468
KIAA1958	-0.00156577
BSPRY	0.0245353
RGS3	-0.0222794
KIF12	0.0086067
PAPPA	0.0250994
ASTN2	0.0072367
PHF19	0.0101381
TRAF1	-0.00369185
DAB2IP	-0.015529
LHX6	0.00552177
PTGS1	0.0013099
CRB2	0.00557065
PSMB7	0.00595966
RPL35	0.0230675
HSPA5	-0.00111798
PBX3	0.0060548
ZBTB34	-0.0226816
RPL12	0.0202882
STXBP1	0.0223079
TRUB2	0.00479861
LOC124900275	-0.0100127
TOR1B	-0.0138585
NCS1	0.0286267
HMCN2	-0.0246151
ASS1	-0.0151503
EXOSC2	0.011577
FIBCD1	0.0382926
POMT1	-0.0242566
GFI1B	0.02542
GBGT1	0.00211399
RPL7A	0.0267795
REXO4	-0.011757
CACFD1	-0.0118787
BRD3OS	0.0221985
OLFM1	0.012963
MRPS2	0.00410215
CARD9	-0.0175874
EGFL7	0.0315482
LCN10	0.0106135
LCN15	0.0124572
MAMDC4	-0.00919292
EDF1	0.00647394
ABCA2	-0.0134094
SAPCD2	0.0167699
LRRC26	0.0113546
TPRN	-0.0141678
DPH7	0.00158509
DIP2C	0.00428194
AKR1C2	0.00558411
ANKRD16	0.0241416
FRMD4A	-0.00270317
ACBD7	0.00301918
ST8SIA6	-0.00737423
HACD1	0.0268933
TMEM236	-0.0294544
NEBL	0.0164986
BMI1	-0.0219809
PRTFDC1	0.0199106
THNSL1	0.0108679
ENKUR	-0.00151178
APBB1IP	-0.0031296
MPP7	-0.0485913
BAMBI	-0.0307725
JCAD	0.0202369
CREM	-0.00211776
RET	0.0102441
RASGEF1A	0.0316637
MARCHF8	-0.00860017
ZFAND4	-0.0317095
ZNF488	0.0153747
ASAH2B	0.0167104
IPMK	-0.0119488
UBE2D1	-0.00358769
BICC1	-0.00105124
PHYHIPL	0.00300088
FAM13C	0.0306494
CDK1	0.00279875
TMEM26	-0.0143662
DNAJC12	0.018663
STOX1	0.0211663
TACR2	0.0138207
FAM241B	0.0146845
LRRC20	0.0340876
SGPL1	-0.0422381
UNC5B	-0.00711687
CDH23	0.0199358
CHST3	0.00689255
P4HA1	-0.0104492
FUT11	-0.0145999
PLAU	-0.00170186
ADK	0.0110172
COMTD1	0.00363314
KCNMA1	0.0183829
RPS24	0.0256031
LDB3	0.0106055
SNCG	0.0058521
STAMBPL1	-0.0218719
ACTA2	0.0155592
FAS	-0.00205959
IFIT2	-0.000190186
IFIT3	-0.0157102
IFIT5	-0.0336314
PCGF5	-0.0381152
MYOF	-0.0124188
SLC35G1	-0.0155114
CYP2C18	-0.0114002
CYP2C9	-0.00569012
ZNF518A	-0.00755334
TLL2	0.0444547
PIK3AP1	-0.0159457
MMS19	0.0100426
SFRP5	0.0553523
GOLGA7B	-0.00222893
HPSE2	0.00799208
ERLIN1	-0.00149483
SLF2	-0.030583
LZTS2	0.00992674
DPCD	0.000510095
PSD	0.0170939
ARL3	0.0307444
BORCS7	-0.0111868
INA	0.0326461
ATP5MK	0.00889005
NEURL1	0.0242115
COL17A1	-0.0351366
GSTO2	0.0341024
MXI1	-0.0154322
ADRA2A	-0.0160212
NRAP	0.0130351
CCDC186	-0.00421001
AFAP1L2	-0.016636
SLC18A2	-0.0209328
INPP5F	-0.00934475
FGFR2	-0.0123108
HTRA1	0.000391312
DMBT1	-0.00960245
IKZF5	-0.025923
HMX3	0.0285086
BCCIP	0.00218923
MKI67	0.00422283
MGMT	0.00197281
FUOM	0.0109957
SIGIRR	-0.00549539
CDHR5	-0.0244796
TALDO1	0.000410758
SLC25A22	-0.0116185
PIDD1	-0.00832025
RPLP2	0.0117475
CRACR2B	0.0107964
LOC124902605	0.0184729
MUC5B	0.00299002
DUSP8	-0.00141535
IFITM10	-0.00966054
CD81	0.0100638
KCNQ1	0.00430896
CDKN1C	0.0306382
PGAP2	0.00193996
TRIM21	-0.00139672
TRIM68	-0.0020694
OR51E1	0.0444033
HBB	0.021307
TRIM6	-0.00337328
TRIM22	-0.0219337
SMPD1	-0.000800458
APBB1	0.0529022
RPL27A	0.0244106
DENND5A	0.00269686
ADM	-0.00106762
AMPD3	-0.00309689
DKK3	0.0292423
RRAS2	-0.0211471
RPS13	0.0282363
KCNJ11	0.0041632
ABCC8	0.00631299
TPH1	0.0401354
SAA2	-0.00535901
SAA1	-0.0109031
LDHA	-0.0150769
IGSF22	0.0134955
ANO5	-0.00840499
FIBIN	0.00100743
EIF3M	0.003609
PRRG4	-0.0158278
HIPK3	-0.0141133
CAT	0.00161675
TRIM44	-0.0017328
PRR5L	-0.00547721
IFTAP	0.0285067
ALKBH3	0.0155962
EXT2	-0.0143941
TSPAN18	0.00102404
CHST1	0.0166865
SLC35C1	-0.0225393
CRY2	-0.00532354
LARGE2	0.0103244
DGKZ	-0.013176
ZNF408	-0.00555625
LRP4	-0.0184235
PACSIN3	0.032718
ACP2	-0.0159667
PTPMT1	0.0278396
AGBL2	-0.0135054
PTPRJ	-0.0112628
SLC43A1	0.00283249
UBE2L6	-0.021471
YPEL4	0.0253047
ZDHHC5	-0.00741944
FAM111A	-0.00294182
DTX4	-0.0111838
STX3	-0.00200028
MS4A2	-0.0358417
MS4A12	-0.0113839
CD6	-0.016136
CD5	-0.0123549
TMEM258	0.0432382
FEN1	0.00472176
SCGB2A1	0.0034452
EEF1G	0.0242155
CSKMT	0.00450131
POLR2G	0.0120533
WDR74	0.0215985
CHRM1	0.00770441
LGALS12	-0.0122658
PLAAT3	-0.00902432
ZFTA	0.00176824
MACROD1	0.0168692
BAD	0.00945367
GPR137	-0.0067124
PYGM	0.00107266
CDC42BPG	-0.021991
BATF2	-0.0200179
CDCA5	0.019964
TM7SF2	0.00144281
FAU	0.0271944
SLC25A45	-0.0367859
FAM89B	0.0103859
PCNX3	-0.00639006
EFEMP2	0.00936885
MRPL11	0.00857052
SPTBN2	0.0359301
CLCF1	0.0116681
TMEM134	0.00283794
CDK2AP2	-0.00424564
GSTP1	0.0327967
TBX10	0.0143566
ALDH3B1	0.00773627
CPT1A	-0.00755819
MRGPRF	0.0109311
FGF19	-0.00365351
PPFIA1	-0.00829021
PDE2A	0.0240263
STARD10	0.011085
P2RY2	-0.00873456
PLEKHB1	0.0249298
MRPL48	0.0181075
PAAF1	0.00387164
KCNE3	0.0209906
LIPT2	0.00331627
POLD3	0.00235045
RPS3	0.0293057
SERPINH1	-0.0375449
MAP6	0.0140811
ACER3	-0.00279934
CLNS1A	0.00372722
AAMDC	0.00174894
USP35	-0.00224033
DLG2	0.015253
PICALM	-0.00590624
HIKESHI	0.0126168
RAB38	0.0220679
PANX1	-0.00688862
SESN3	-0.000291372
CEP57	0.0012155
MAML2	-0.0110164
CCDC82	-0.00503237
ARHGAP42	-0.00460855
MMP10	-0.0200402
MMP1	-0.0173418
MMP3	-0.0509859
CASP5	-0.010044
CASP1	-0.0252078
CARD16	-0.0111541
GUCY1A2	-0.00440919
RAB39A	-0.00851719
ACAT1	0.0112949
RDX	-0.00193398
ARHGAP20	-0.0196822
LAYN	0.00218024
CFAP68	0.00440881
CRYAB	0.0022354
DIXDC1	0.00324805
TIMM8B	0.0145318
ZBTB16	0.0144918
NXPE2	-0.0137653
TAGLN	0.0308823
PCSK7	-0.0181863
BACE1	-0.00591012
FXYD6	0.0108475
MPZL3	-0.0014465
MPZL2	-0.0109431
CD3E	-0.0250641
PHLDB1	-0.00101793
RPS25	0.0306565
HYOU1	-0.00897275
HMBS	0.00332576
NECTIN1	0.0205629
POU2F3	0.00721305
SORL1	-0.00800918
JHY	0.0424291
ZNF202	0.0155401
SPA17	0.0135834
ROBO4	0.00259988
PKNOX2	0.0339307
HYLS1	0.0333439
CDON	0.0249348
RPUSD4	0.0196702
KIRREL3	0.0110176
BARX2	-0.00630091
ST14	-0.00943803
IGSF9B	0.00961912
THYN1	0.00869029
B4GALNT3	-0.0302659
FBXL14	-0.0157996
CACNA2D4	-0.0146096
FOXM1	0.00166003
DYRK4	0.034512
GALNT8	0.0311611
CD9	0.00110978
MRPL51	0.011156
GAPDH	0.017986
LPAR5	-0.00367944
ING4	0.00250679
CDCA3	0.0314358
C12orf57	0.0399515
PHB2	0.00727101
PHC1	0.0152308
KLRC1	0.00329911
PLBD1	-0.0214845
H2AJ	0.00726442
LDHB	0.0185995
CMAS	-0.00462619
ETNK1	-0.00789401
KRAS	-0.0271428
BHLHE41	-0.0309809
SSPN	-0.0128846
REP15	0.000753932
FGD4	-9.78973e-05
PKP2	-0.0429089
SLC2A13	-0.0215045
PDZRN4	0.00721739
NELL2	-0.00690057
SLC38A1	-0.0200454
AMIGO2	0.00543911
PCED1B	0.0015084
RAPGEF3	0.00298837
VDR	-0.0115266
PFKM	0.0360403
CCDC184	-0.000897098
ADCY6	-0.00043717
PRPH	0.0129597
TROAP	0.0213801
RACGAP1	0.00909688
GPD1	-0.0231779
COX14	0.00938261
LIMA1	-0.0448383
SLC4A8	-0.0238737
SCN8A	0.0284905
ACVRL1	-0.0112828
KRT1	-0.035277
EIF4B	0.0201926
TNS2	0.0170912
CSAD	-0.013089
ESPL1	0.0101366
PFDN5	0.0341322
AAAS	0.0134479
ATP5MC2	0.00227974
HNRNPA1	0.000462706
NFE2	0.00102575
GPR84	-0.00286512
ITGA5	0.00981612
PDE1B	-0.0258627
ITGA7	0.00617568
SARNP	0.0358965
CDK2	0.00108642
RPS26	0.0119332
RPL41	0.0235761
ESYT1	-0.000514217
MYL6B	0.0346159
CNPY2	0.0367411
STAT2	-0.0185743
PTGES3	-0.00909358
NACA	0.0207473
PRIM1	0.0399455
SHMT2	0.0141362
NDUFA4L2	0.0138069
GLI1	0.0187031
KIF5A	0.0217657
DTX3	0.0161092
ARHGEF25	0.0179292
B4GALNT1	0.017019
AGAP2	-0.0242819
MARCHF9	0.00310147
EEF1AKMT3	0.0103362
TSFM	0.00545864
SRGAP1	-0.00594305
RASSF3	-0.000435208
LEMD3	-0.00915485
MSRB3	0.00404097
TMBIM4	-0.00689458
DYRK2	-0.00949734
CPM	-0.00796087
RAB21	-0.0115411
TBC1D15	0.0151677
NAV3	-0.0107476
SYT1	0.00315414
PAWR	-0.0300845
TMCC3	-0.0057485
FGD6	-0.00757227
SNRPF	0.00356679
CFAP54	0.0137496
APAF1	-0.0261991
DEPDC4	0.00509691
GAS2L3	-0.0246185
ANO4	-0.0162173
GNPTAB	-0.0359647
DRAM1	-0.0122123
NUP37	0.00874314
TXNRD1	0.0152168
EID3	0.000416886
SLC41A2	-0.0438669
WASHC4	-5.48537e-05
APPL2	-0.00730824
CRY1	-0.0097699
UNG	0.00753193
ATP2A2	-0.00538497
FAM216A	0.00584622
PPTC7	-0.00710277
SH2B3	-0.0207509
RPL6	0.0150176
OAS3	-0.0261486
OAS2	-0.00497451
RASAL1	0.0383557
SLC8B1	-0.00818762
HSPB8	0.00113406
CIT	0.00287409
RPLP0	0.0237591
MSI1	0.0107026
COX6A1	0.000879541
TRIAP1	0.00534397
COQ5	0.020807
POP5	0.0227913
KDM2B	-0.0206598
ABCB9	0.0489634
PITPNM2	-0.0205091
MTRFR	0.000557324
DNAH10	-0.00206974
BRI3BP	-0.0137392
TMEM132B	0.0245362
TMEM132C	-0.00309708
RIMBP2	0.0189149
MMP17	-0.000335878
PUS1	0.01564
P2RX2	0.00836022
ZNF140	0.00988825
GJB2	-0.0077216
IL17D	-0.00418296
SKA3	0.00145163
ZDHHC20	-0.0241499
FGF9	0.0204787
TNFRSF19	0.0221026
RPL21	0.020894
RASL11A	-0.0102283
PDX1	0.00126717
CDX2	-0.00877359
SLC46A3	-0.0134059
HSPH1	-0.0177813
B3GLCT	-0.00300426
KL	0.0266551
NBEA	0.00648116
VWA8	0.00582987
DGKH	-0.0160801
EPSTI1	-0.0243503
ENOX1	0.00540673
TSC22D1	-0.0472527
TPT1	0.0195223
ITM2B	-0.0161713
RB1	-0.0099986
RCBTB2	-0.0153085
EBPL	0.00510757
FAM124A	0.0229619
NEK3	-0.0142524
OLFM4	0.0362832
PCDH20	-0.00530792
DACH1	-0.00357093
COMMD6	0.00636506
FBXL3	-0.0102419
SLAIN1	0.0149642
MBNL2	-0.00798451
RAP2A	-0.00308152
LOC124903211	-0.00133819
PCID2	0.0148398
TMCO3	0.0359813
C13orf46	0.00015081
ANG	0.0123389
RNASE4	0.0158781
RNASE1	0.0069627
METTL17	0.0166036
HNRNPC	0.00602535
METTL3	0.0218465
MRPL52	0.00987911
LRP10	-0.00559851
PRMT5	0.00686764
HAUS4	0.00683659
CEBPE	-0.0191546
PPP1R3E	0.0107549
DHRS4L2	0.00511669
CARMIL3	-0.0160837
RNF31	-0.0293715
IRF9	-0.0332466
GMPR2	0.00579296
TGM1	0.043928
LTB4R2	0.0249432
NFATC4	0.0172511
CMA1	-0.00720451
GZMB	-0.0085568
HEATR5A	-0.0106722
DTD2	-0.000711547
EGLN3	-0.0280313
TTC6	-0.0357761
RPS29	0.0392063
RPL36AL	0.0208846
KLHDC1	-0.00775165
VCPKMT	-0.00672831
CDKL1	-0.0358268
SAV1	-0.0285552
TRIM9	-0.00142934
GNG2	-0.00508075
PTGER2	-0.0105737
ERO1A	-0.0129557
STYX	-0.0242664
CDKN3	0.000310104
SOCS4	-0.0109428
AP5M1	-0.00567807
NAA30	-0.00720508
PPM1A	-0.0217212
MNAT1	0.0141297
AKAP5	-0.0116538
HSPA2	0.0267493
RAB15	0.0103517
PALS1	-0.0034151
TMEM229B	-0.0100212
PLEKHH1	-0.0471006
RAD51B	0.050619
SMOC1	0.0135521
SLC8A3	-0.0300765
TTC9	0.0201832
SIPA1L1	-0.00173534
RGS6	-0.0201522
DPF3	-0.0110404
ZFYVE1	0.000573441
ACOT1	0.0201508
MIDEAS	-0.00672899
PTGR2	-0.0194044
CIPC	-0.00354725
SLIRP	0.0179077
NRXN3	0.00445158
DIO2	0.00477637
GTF2A1	-0.00330036
GALC	-0.0124888
GPR65	-0.00900963
PTPN21	-0.037219
EML5	0.0238131
FBLN5	0.00511933
NDUFB1	0.0135152
CHGA	0.048556
MOAP1	0.0111692
UNC79	-0.026763
PRIMA1	0.0268255
IFI27L2	0.0328381
SERPINA6	0.0250625
SERPINA5	0.0147254
SYNE3	0.00319034
C14orf132	0.00365054
SLC25A29	0.00903024
HSP90AA1	-0.00454573
WDR20	-0.000799193
ANKRD9	-0.0104911
EXOC3L4	-0.0364173
COA8	0.00664178
ATP5MJ	0.0151438
LOC124903408	0.0253597
ASPG	0.0657811
KIF26A	0.0318761
SIVA1	0.0446259
ZBTB42	-0.023244
CEP170B	-0.0183264
AHNAK2	0.0207362
GPR132	-0.0153734
JAG2	0.0332891
MTA1	0.00760988
CRIP2	0.0325615
CRIP1	0.0239973
LOC102723407	0.000894217
APBA2	0.00463781
CHRFAM7A	0.0121749
MTMR10	-0.0127099
OTUD7A	-0.0209511
GOLGA8N	-0.0223032
RYR3	0.00956523
AVEN	-0.00540665
NOP10	0.0245144
BUB1B	0.00750478
INAFM2	-0.0211186
C15orf62	0.00747092
CHAC1	0.024554
OIP5	0.0268799
NUSAP1	0.000194347
JMJD7	0.000480392
HAUS2	-0.0133138
STARD9	0.00127434
CKMT1B	-0.0289464
EIF3J	-0.0159232
PATL2	-0.0144808
DUOX2	-0.0315586
DUOXA2	-0.0098392
DUOXA1	-0.000812508
SEMA6D	-0.0237896
CEP152	-0.0108893
HDC	-0.00918506
LYSMD2	-0.0305084
TMOD3	-0.0192794
BCL2L10	0.0116935
GNB5	0.002575
WDR72	-0.0439599
CCPG1	-0.00819025
PIERCE2	0.00326154
TEX9	-0.0125798
CGNL1	0.016285
POLR2M	-0.0111436
ALDH1A2	0.0119376
MINDY2	-0.00634986
CCNB2	0.00780407
FAM81A	0.00818337
TPM1	0.0209185
APH1B	0.00581554
DAPK2	-0.0180761
CSNK1G1	-0.0124765
PCLAF	0.00311
RBPMS2	0.0118917
PIF1	0.00714052
PLEKHO2	-0.0123225
UBAP1L	-0.000215198
IGDCC4	-0.0206765
HACD3	0.0103123
RPL4	0.0187857
MAP2K5	-0.0307172
KIF23	0.0186213
RPLP1	0.0262049
TLE3	-0.0189278
LARP6	0.0103233
PKM	-0.00319483
CELF6	-0.0177858
PML	-0.00164137
ISLR2	0.0130215
SEMA7A	-0.00373695
IMP3	0.0115338
CSPG4	0.0199836
FBXO22	-0.00227166
PEAK1	-0.0170774
IDH3A	-0.0449253
DNAJA4	-0.018287
CRABP1	0.0277204
ADAMTS7	-0.0286555
ARNT2	0.0135188
RPS17	0.0147089
RAMAC	0.0033244
ALPK3	0.022773
SLC28A1	-0.0095329
PDE8A	-0.0354604
MRPL46	0.0113617
FANCI	0.00261925
IDH2	0.00747903
SEMA4B	-0.00279734
GDPGP1	-0.00965021
CRTC3	-0.0111911
FURIN	-0.00570532
MAN2A2	-0.00416533
RCCD1	0.0260059
PRC1	0.0159338
SV2B	0.00254008
FAM174B	0.0347648
SYNM	0.0209863
MEF2A	-0.000325241
ASB7	-6.87271e-05
SNRPA1	0.00352651
PCSK6	-0.0085446
RGS11	0.0245459
NME4	0.0463022
CAPN15	-0.000603597
WFIKKN1	-0.0275792
WDR90	0.0124337
RHBDL1	0.0249303
METRN	0.0119046
MSLN	0.00828804
CHTF18	0.00462684
SSTR5	0.00944895
CACNA1H	0.0111424
TPSG1	0.0365523
TPSB2	-0.0127218
IFT140	0.0200006
NME3	0.0158598
EME2	-0.0197401
RPS2	0.0135767
NTHL1	0.00105917
RAB26	0.0627017
ABCA3	0.0370307
CCNF	0.0104217
TEDC2	0.0426492
TBC1D24	0.0387977
SRRM2	-0.00112412
ELOB	0.0123562
PAQR4	0.000648746
PKMYT1	0.00544174
HCFC1R1	0.00899246
ZNF205	0.0119161
DNASE1	-0.0117622
TRAP1	0.0120899
RBFOX1	0.0194535
TMEM186	0.0299527
GRIN2A	-0.0164475
EMP2	0.0246954
TEKT5	0.0348492
TVP23A	0.00831997
CIITA	-0.0203314
DEXI	0.0039547
CLEC16A	-0.0275138
SOCS1	-0.0242717
LOC400499	-0.0121519
LITAF	-0.00861841
RSL1D1	0.00714581
TNFRSF17	0.00756257
SNX29	0.00412619
RRN3	-0.00643616
NPIPA5	0.0113061
MYH11	0.0209815
ABCC6	-0.0332277
NOMO3	-0.0119209
RPS15A	0.0312047
SMG1	-0.00679013
ITPRIPL2	-0.00697279
GP2	0.0104878
REXO5	0.0203662
ZP2	0.0182411
IGSF6	-0.00369588
NPIPB4	-0.0633257
NPIPB5	-0.0216664
EARS2	0.0114628
PLK1	0.019136
CHP2	-0.00306936
PRKCB	-0.00456641
NSMCE1	0.0225022
IL4R	-0.0104887
NUPR1	0.0167128
RABEP2	-0.0131194
NPIPB11	-0.0273107
SPN	-0.0102801
ZG16	0.0175696
CFAP119	0.0384612
ZNF629	-0.00335689
BCL7C	0.0166234
TGFB1I1	0.000439423
ZNF267	-0.000971298
ORC6	0.00218322
NETO2	-0.0149431
SIAH1	-0.0338543
ADCY7	-0.0209358
NKD1	0.004816
CYLD	-0.0283632
SALL1	-0.0169016
CHD9NB	-0.00493695
CES1	0.0211877
GNAO1	9.93155e-05
AMFR	-0.00341371
MT2A	0.0132288
MT1E	0.0163573
MT1A	0.00830284
MT1G	0.0148861
MT1H	0.0134194
MT1X	0.0384357
HERPUD1	0.00305959
NLRC5	-0.0107885
CCDC102A	0.000835499
MMP15	-0.000362233
NDRG4	0.0210065
SETD6	0.00896607
CDH5	0.00556889
CMTM1	-0.00879975
CA7	0.00499164
CES4A	0.00703776
MATCAP1	-0.0191179
EXOC3L1	-0.00933532
ZDHHC1	0.0118384
GFOD2	-0.032784
PSMB10	-0.00467459
LCAT	-0.0246938
SNTB2	-0.0165847
NOB1	0.00199567
IL34	-0.0312989
MTSS2	0.0243217
CMTR2	-0.00779127
CALB2	0.00873041
ZNF23	0.00686279
MARVELD3	-0.0114395
PHLPP2	-0.0354085
DHODH	0.0118111
PMFBP1	0.0201832
ZFP1	0.00726916
TMEM170A	-0.00471792
SYCE1L	0.00863193
CDYL2	-0.0383657
C16orf46	9.22855e-05
WFDC1	0.00875505
GINS2	0.00881469
COX4I1	0.00322377
FOXL1	-0.00833367
SLC7A5	0.0131552
ZC3H18	-0.0111169
PIEZO1	0.00730027
CDT1	0.0140871
TRAPPC2L	0.022359
ACSF3	0.00285404
RPL13	0.0307423
VPS9D1	-0.00271263
DBNDD1	0.000979772
GLOD4	0.00342638
MRM3	0.0114931
INPP5K	0.0109025
SLC43A2	-0.00804015
TLCD2	-0.024905
SMG6	-0.00461176
PAFAH1B1	-0.0013437
HASPIN	0.00896632
SPNS2	0.00332671
GGT6	-0.017441
ALOX15	-0.0178589
PELP1	0.00439864
MED11	0.00873314
CXCL16	-0.00392792
ZMYND15	-0.00191956
VMO1	0.0035558
C17orf107	0.00828821
KIF1C	-0.00732607
ZNF232	0.010542
C1QBP	0.00149674
WSCD1	-0.0126647
C17orf100	0.0183862
XAF1	-0.0290876
BCL6B	0.0119281
SLC16A13	-0.0221254
DLG4	0.00198438
ELP5	0.00687153
CLDN7	-0.0168538
YBX2	-0.013391
KCTD11	-0.00401621
TMEM256	0.020965
NLGN2	-0.0045658
TNFSF12	0.00654204
SENP3	-0.00908171
SHBG	0.0079575
SAT2	0.0225228
TP53	0.00991499
KDM6B	-0.000650693
CHD3	0.00172541
ALOX15B	0.0129395
TMEM107	0.0150159
AURKB	0.0210069
CTC1	-0.00715799
SLC25A35	-0.00805443
RANGRF	0.0025479
RPL26	0.0287514
MYH10	0.0427744
MFSD6L	0.00225933
PIK3R6	-0.0127349
NTN1	0.00613686
USP43	-0.00216406
GLP2R	-0.0291412
MYH3	-0.00320737
TMEM220	-0.00689018
PIRT	0.0121289
MYOCD	0.0065598
PIGL	0.00499184
TRPV2	-0.0100151
ZNF287	0.0210324
RASD1	0.00388639
PEMT	0.0299133
TOM1L2	-0.00407753
SHMT1	0.018724
SLC5A10	0.00637047
RNF112	0.020584
SLC47A1	0.0258976
ULK2	0.00861946
KCNJ12	0.0639268
WSB1	-0.00745082
TMEM97	0.0234008
IFT20	0.00564826
SPAG5	0.000230235
RPL23A	0.0352253
ANKRD13B	0.031716
RHBDL3	0.0191371
PSMD11	-0.000746123
CCL11	0.00674726
CCL8	0.00544783
CCL13	0.0264514
NLE1	0.000664002
SLFN5	-0.0227518
CCL23	-0.0125061
CCL3	-0.0175484
CCL4	-0.00224956
C17orf78	-0.00788145
HNF1B	-0.01061
TBC1D3L	-0.0205479
MRPL45	0.0177504
PCGF2	0.00598641
RPL23	0.0249187
LASP1NB	-0.0111649
CACNB1	-0.000643021
RPL19	0.0238559
FBXL20	-0.00088349
GSDMB	-0.00874037
RARA	-0.00608239
TOP2A	0.00248661
TNS4	-0.0096348
KRT12	-0.00341343
KRT23	0.0175466
KRT14	-0.0136223
NT5C3B	0.0176422
CNP	-0.00278724
DHX58	-0.00122263
STAT5A	-0.0259216
CAVIN1	0.0130949
PSMC3IP	0.00195812
PLEKHH3	0.0102572
CCR10	0.00516328
RAMP2	0.0190587
WNK4	0.0028808
PTGES3L	-0.0182367
RUNDC1	-0.0278181
RPL27	0.0306024
IFI35	-0.0253133
ARL4D	0.0232524
MPP2	0.00515136
TMEM101	0.0326958
GRN	-0.00243262
KIF18B	0.0166196
DCAKD	0.00602745
FMNL1	-0.00341317
WNT3	0.00274236
ITGB3	0.00252022
EFCAB13	-0.0256339
TBKBP1	0.00745679
SCRN2	0.0144567
PRR15L	-0.00148745
COPZ2	0.00410806
HOXB9	-0.00336301
NGFR	0.00312701
SGCA	0.0572676
XYLT2	0.0179511
ACSF2	0.0045569
LUC7L3	0.00183887
CA10	-0.0212076
ANKFN1	0.00292454
MKS1	0.00297606
SKA2	0.0055817
PRR11	0.000889909
GDPD1	0.0136929
PTRH2	0.00255328
RNFT1	-0.00355559
KCNH6	0.000984463
GNA13	-0.00691769
RGS9	9.90548e-05
CEP112	0.0253601
ABCA9	-0.00774151
ABCA10	-0.0255537
ABCA5	-0.0111176
MAP2K6	-0.0104861
KCNJ2	-0.00357554
SSTR2	-0.0151747
RPL38	0.035343
KIF19	0.00958648
CD300LF	-0.00298114
NAT9	0.00589879
TMEM104	-0.00650449
HID1	0.00797951
MRPL58	0.00504307
ATP5PD	0.0079359
SLC16A5	0.00783092
ARMC7	-0.00148682
MRPS7	0.00438917
SMIM5	-0.0445733
GALK1	0.0467772
ACOX1	-0.018405
ST6GALNAC1	0.0210779
MXRA7	0.0132242
BIRC5	0.0111973
CBX2	0.0187434
CBX8	0.013424
TBC1D16	0.010969
ENDOV	0.0300738
BAIAP2	0.046918
AATK	0.00555918
PYCR1	0.00448178
MYADML2	-0.0157279
RAC3	0.0306763
SLC16A3	-0.0255275
CD7	-0.00140699
SECTM1	-0.0182295
FN3KRP	0.0136169
B3GNTL1	0.014458
TYMS	0.00363333
ADCYAP1	-0.000623959
SMCHD1	-0.00758302
DLGAP1	0.0522892
EPB41L3	-0.012865
ARHGAP28	-0.0125753
APCDD1	0.00276544
CEP192	0.0167376
FAM210A	-0.0272979
SNRPD1	0.00937828
LAMA3	-0.00424061
OSBPL1A	-0.0019836
KCTD1	-0.00677844
DSC3	0.00966958
DSG2	-0.0124514
TTR	0.0165133
RNF125	-0.00301579
RNF138	-0.0150257
GAREM1	-0.00415491
NOL4	-0.00825262
DTNA	0.00127442
MAPRE2	0.0268184
MOCOS	-0.010085
FHOD3	0.00503357
SYT4	0.00391217
HAUS1	0.0214279
CTIF	0.0354097
MAPK4	0.00936572
ME2	-0.00880019
CCDC68	-0.000386799
WDR7	-0.0100864
ONECUT2	-0.000176889
ATP8B1	-0.012301
PIGN	-0.00987449
TNFRSF11A	-0.029122
CNDP2	-0.00972048
TSHZ1	-0.00152217
MIER2	0.00189448
SHC2	0.0271215
FSTL3	0.00238071
WDR18	0.0116187
EFNA2	-0.00265691
RPS15	0.0333558
PCSK4	0.000636116
REEP6	0.00770538
ADAMTSL5	0.0251834
UQCR11	0.00527613
IZUMO4	-0.019002
JSRP1	0.0282454
LSM7	0.0162136
GNG7	0.00595203
TLE6	0.0495507
GNA11	-0.0129145
SMIM24	-0.00292157
DOHH	0.00050655
CACTIN	-0.013878
EEF2	0.0376098
LRG1	-0.00356674
SEMA6B	0.0177012
TNFAIP8L1	0.00260337
DPP9	-0.00665982
ARRDC5	-0.00187293
HSD11B1L	0.015163
RPL36	0.0240739
NRTN	0.0209376
FUT6	-0.0252627
FUT3	-0.0173265
VMAC	-0.00805925
ALKBH7	0.00844759
TUBB4A	0.0319686
TNFSF14	-0.0198215
PNPLA6	-0.00475377
TRAPPC5	0.0309999
CLEC4G	-0.00146059
CTXN1	0.0330381
NDUFA7	0.0137479
RPS28	0.037757
KANK3	0.00778818
ZNF699	-0.00807193
UBL5	0.0210707
SHFL	-0.00661057
SPC24	0.00859679
RAB3D	0.0357026
TMEM205	0.0204264
RGL3	0.0123948
CNN1	0.027056
ZNF441	-0.000152343
ZNF433	-0.00108045
ZNF442	-0.0307508
FBXW9	0.0354651
BEST2	0.0182208
DNASE2	0.00187763
GCDH	0.0102087
CALR	-0.0158857
GADD45GIP1	0.00478521
STX10	0.0237467
CACNA1A	0.0163071
BRME1	0.00424911
PODNL1	0.0254268
DDX39A	0.00645574
NDUFB7	0.0152733
ADGRE2	-0.0084054
RASAL3	-0.0138748
USHBP1	0.00397173
JAK3	-0.016756
RPL18A	0.011574
IL12RB1	-0.01858
IFI30	-0.0111219
MPV17L2	-0.00497692
LSM4	0.00491523
ISYNA1	0.0240353
FKBP8	0.00170764
UBA52	0.0370073
TMEM161A	0.0439192
NR2C2AP	0.0176889
NDUFA13	0.0171721
GMIP	-9.73527e-05
ZNF257	0.0073474
ZNF726	0.00546681
CCNE1	-0.0101387
SLC7A9	-4.74206e-05
LRP3	0.0145785
PEPD	0.012516
KCTD15	0.0129623
ZNF30	0.0091657
ZNF792	0.0238654
SCN1B	0.00842999
FXYD1	0.0150385
FFAR2	-0.0307173
DMKN	-0.00285424
KMT2B	-0.00107335
PSENEN	0.0018045
HSPB6	0.0134303
APLP1	0.0492641
SDHAF1	0.0109285
SYNE4	0.0349213
CLIP3	0.00543171
WDR62	0.00615032
COX7A1	0.0317826
ZNF527	-0.0126388
SIPA1L3	-0.00650674
PPP1R14A	0.0445745
GGN	-0.00224276
FAM98C	0.0156387
SARS2	0.0139664
FBXO17	0.00990297
RPS16	0.0296149
FBL	0.0162866
ZNF780B	-0.00985422
BLVRB	0.0051017
LTBP4	0.0162414
DMAC2	0.0124873
CEACAM3	0.00265358
RPS19	0.015785
ERFL	-0.000365884
RABAC1	0.0178907
ATP1A3	0.0226417
CEACAM1	-0.000549945
CD177	-0.0467051
PHLDB3	-0.0100917
ZNF575	-0.0207474
CADM4	0.0134428
ZNF155	0.00612009
ZNF225	0.0136151
ZNF233	0.0401033
ZNF285	0.0279205
ZNF229	0.0112918
CEACAM20	-0.00758792
CEACAM19	0.0146366
BCL3	-0.00230223
BCAM	0.0594015
TRAPPC6A	0.028739
RTN2	0.0200778
PPM1N	0.0385368
GIPR	0.0125122
SNRPD2	0.023047
FBXO46	0.000868824
FOXA3	0.0181133
NOVA2	0.0239765
HIF3A	0.0579056
CCDC8	0.0137393
DACT3	0.00457211
FKRP	-0.0094542
SLC1A5	0.0146688
BBC3	-0.00636759
SLC8A2	0.0212954
NOP53	0.0193751
FAM83E	-0.00480679
RPL18	0.0290116
CA11	0.0187287
FUT2	-0.0317377
MAMSTR	0.0296406
BCAT2	0.0120597
DHDH	0.0140436
FTL	0.00393294
C19orf73	0.0158115
TEAD2	0.019357
RPL13A	0.0160091
RPS11	0.0295709
PRMT1	0.0144909
IL4I1	-0.0302949
SIGLEC11	0.0111294
NAPSA	0.0119124
KLK1	0.0458566
KLK15	0.0406587
KLK3	0.0614911
KLK11	0.0578175
KLK12	0.0541912
SIGLEC7	-0.0120121
CD33	-0.00943072
VSIG10L	0.0133844
ETFB	0.0100252
CLDND2	0.000123883
NKG7	-0.0174826
SIGLEC10	-0.00141678
SIGLEC6	-0.00406191
SPACA6	0.0124349
ZNF528	0.0129683
ZNF808	-0.0130171
ZNF665	0.00153504
ZNF761	0.0320357
ZNF813	0.0205011
VSTM1	-0.013739
RPS9	0.0295527
LILRB3	-0.0215791
LILRA4	0.0304269
LAIR1	-0.0223242
NCR1	-0.027155
RDH13	-0.0210533
RPL28	0.0192365
UBE2S	0.00527011
ISOC2	-0.0141724
NAT14	0.0169799
ZNF579	0.0206778
FIZ1	-0.00257058
ZNF444	0.0187123
AURKC	0.0145852
TRAPPC2B	0.0196921
ZNF773	0.00923974
ZIK1	0.0055658
ZNF551	0.00959646
ZSCAN18	0.0127727
ZNF544	0.0249205
ZSCAN22	0.022475
RPS5	0.0147983
ZNF584	0.0110241
TRIB3	0.014739
FAM110A	-0.00999739
SDCBP2	-0.0391921
SIRPG	-0.0132377
TGM3	0.040367
ZNF343	0.00642374
HSPA12B	0.0124143
AP5S1	-0.00746192
CHGB	0.032033
BMP2	-0.0140572
LAMP5	0.000310715
SNAP25	0.0261619
JAG1	-0.0364711
BTBD3	-0.0352127
MACROD2	0.0217722
SMIM26	0.0111797
DTD1	0.0482115
INSM1	0.0203337
THBD	0.00767396
GZF1	-0.0193684
HCK	-0.00581766
AHCY	0.015664
PROCR	0.0107476
MMP24	0.0005007
EIF6	0.00152833
MYL9	0.0269924
MAFB	-0.00632609
ZHX3	0.0162616
LPIN3	-0.0208808
IFT52	0.00591643
MYBL2	0.0125239
JPH2	0.0166219
HNF4A	-0.00648332
SLPI	0.00320769
SDC4	0.00567507
WFDC3	0.0531066
DNTTIP1	0.0113602
UBE2C	0.0217632
ZNF334	0.00953692
SLC2A10	0.0246874
EYA2	-0.000519829
ZNFX1	-0.00249928
KCNB1	0.00649561
B4GALT5	-0.00435918
SLC9A8	-0.0172971
SPATA2	-0.00215428
SNAI1	0.00625021
CEBPB	0.000713963
KCNG1	-0.00546755
RBM38	0.0287916
ATP5F1E	0.0372446
PRELID3B	-0.00111023
EDN3	-0.00416581
PHACTR3	0.00640241
RPS21	0.03019
RBBP8NL	0.00985907
MRGBP	0.0240936
COL9A3	0.0255619
EEF1A2	0.0434722
HELZ2	-0.0104397
SOX18	0.0267594
CXADR	-0.00528174
BTG3	0.0012871
C21orf91	-0.0154792
GABPA	-0.00958219
ADAMTS1	0.000819662
RWDD2B	0.00278787
MAP3K7CL	0.00169304
SYNJ1	-0.00206111
IL10RB	0.0138842
IFNAR1	-0.00728737
TMEM50B	-0.00887998
ATP5PO	0.000672259
MRPS6	0.0300543
RUNX1	-0.020838
CHAF1B	0.0231825
TTC3	0.000356033
B3GALT5	-0.00465092
PCP4	0.00515545
MX2	-0.000119968
MX1	-0.0122184
TFF3	0.0423993
UBASH3A	-0.0212719
NDUFV3	0.0326217
RRP1	0.00147818
ICOSLG	-0.00315197
LRRC3	0.0307251
ADARB1	0.00536052
SPATC1L	0.020616
PEX26	-6.65798e-05
USP18	-0.0082849
TMEM191B	0.0448596
DGCR6	0.0123101
PRODH	0.00302125
MRPL40	0.0214989
CDC45	0.00183821
CLDN5	0.0182446
GNB1L	0.0134449
DGCR6L	0.00329787
ZNF74	0.00573019
SLC7A4	0.0291889
YPEL1	0.0179645
ZNF280B	0.0319529
GNAZ	0.0143711
RAB36	0.029761
RGL4	-0.00969348
DERL3	0.00010186
CABIN1	-0.0102421
SUSD2	-0.009943
GGT5	0.00554282
CRYBB3	-0.00733643
MN1	0.00141998
KREMEN1	0.00266042
RASL10A	0.00128135
NIPSNAP1	0.0332029
CASTOR1	0.0184424
SEC14L2	0.00168327
SMTN	0.0222205
LIMK2	-0.000322332
DEPDC5	-0.0205697
SLC5A1	-0.0197039
SLC5A4	0.00754917
RTCB	-0.011753
SYN3	-0.00506488
TIMP3	0.0199254
HMOX1	-0.000258736
APOL6	-0.0396232
APOL2	-0.0136945
APOL1	-0.0133943
EIF3D	0.0146591
KCTD17	0.0221696
IL2RB	-0.0170539
LGALS1	0.0392927
EIF3L	0.0198598
MICALL1	-0.0151953
KDELR3	0.000923058
CBY1	0.0208485
JOSD1	-0.000525654
NPTXR	0.0109974
RPL3	0.0194862
MIEF1	-0.00582953
CACNA1I	0.00563301
GRAP2	-0.0511577
ADSL	0.00453768
POLR3H	0.0047221
SNU13	0.00129907
MEI1	0.0036543
CENPM	0.0410193
NDUFA6	0.0113065
A4GALT	0.0110494
MCAT	0.019003
PNPLA3	0.0157606
PARVB	0.0169472
RTL6	-0.0194813
FAM118A	-0.0201884
GTSE1	0.0157113
ALG12	-0.00591221
MAPK12	0.00543316
ADM2	0.0144193
LMF2	-0.00985191
TYMP	-0.012054
CIMAP1B	-0.00799502
SHANK3	0.0085669
SLC25A6	0.0170662
STS	-0.0476264
WWC3	-0.0238806
ARHGAP6	0.000646885
TMSB4X	0.0215389
GEMIN8	0.0170312
MOSPD2	-0.0243798
BMX	0.0015717
ACE2	-0.00526376
ZRSR2	-0.00665927
CTPS2	0.00453405
TXLNG	-0.00963822
CDKL5	-0.0347222
BCLAF3	-0.016182
MAP7D2	0.0275759
RPS6KA3	-0.00905233
KLHL34	-0.0144714
APOO	0.005281
ARX	-0.021294
PRRG1	-0.0125226
LANCL3	-0.0325744
XK	-0.0337994
CYBB	-0.00739071
FUNDC1	0.0103994
DIPK2B	0.00223734
CHST7	0.00793582
NDUFB11	0.0242169
ARAF	-0.00313619
UXT	0.00335648
SLC38A5	0.00337731
GLOD5	-0.00380997
PCSK1N	0.00643608
TIMM17B	0.0101757
MAGIX	0.00719545
PLP2	0.00334744
SYP	0.0312514
CACNA1F	0.0100187
KANTR	-0.0196903
HSD17B10	0.00376763
FGD1	0.00334005
MAGED2	0.0202504
ALAS2	0.00919632
MAGEH1	0.00503719
FAAH2	-0.0136533
ZXDA	-0.00237116
HEPH	-0.0139526
EDA2R	-0.00530465
EDA	-0.0144487
IGBP1	0.0252107
ARR3	-0.0080599
KIF4A	0.0111207
TEX11	-0.0148977
IL2RG	-0.000982541
ZMYM3	0.000822467
NHSL2	0.00656366
PIN4	0.000968123
RPS4X	0.0259056
MAGEE1	-0.0341938
COX7B	0.000634721
GPR174	-0.00615707
ITM2A	0.0163916
HDX	-0.049909
POF1B	-0.0220699
KLHL4	0.0129646
TSPAN6	-0.0141026
TMEM35A	0.0240127
TIMM8A	0.00317787
ARMCX1	0.00958591
TCEAL2	0.00518643
BEX5	-0.0098531
BEX1	0.0450026
NXF3	-0.0237332
BEX4	0.00244088
TCEAL8	0.00781777
BEX2	0.0297254
TCEAL7	0.0177863
BEX3	0.0447046
TCEAL4	0.0288623
PLP1	0.00196276
FAM199X	-0.00427024
RNF128	-0.00747537
MORC4	0.00165064
CAPN6	0.00219064
LRCH2	0.0173058
PLS3	0.00564385
KLHL13	-0.00403448
WDR44	-0.0161512
LONRF3	-0.0254046
SLC25A5	0.000382057
STEEP1	0.0172678
SOWAHD	-0.00539729
RPL39	0.00539044
ZBTB33	-0.0136113
XIAP	-0.0201482
STK26	-0.00546363
RAP2C	-0.00354719
PABIR2	-0.0275849
PABIR3	-0.011499
SMIM10	0.000633625
RTL8B	0.00673836
SMIM10L2B	-0.0163799
MMGT1	-0.00433808
FHL1	0.0134117
MAP7D3	0.0250071
ARHGEF6	-0.00997049
FMR1	-0.0335046
IDS	-0.000562794
CETN2	0.0155286
ZFP92	-0.000173662
SLC6A8	-0.0268383
ABCD1	-8.11177e-05
PLXNB3	0.0226815
SSR4	0.0166175
PDZD4	0.0204277
L1CAM	0.00578119
ARHGAP4	-0.00149581
FLNA	0.00470636
EMD	0.00821956
RPL10	0.022688
DNASE1L1	0.0135362
F8	0.0281554
RPS4Y1	0.0639586
ND1	0.00699076

### Sheet: RC_comp4_microbe
taxa	taxa_coeff
Alistipes	0.465078
Dialister	0.127319
Incertae_Sedis	0.129386
Oscillibacter	0.0536922
Arcobacter	-0.349529
Bacillus	-0.101098
[Ruminococcus]_torques_group	0.0687563
UCG-002	0.316026
uncultured_Ruminococcaceae	0.344572
Family_XIII_AD3011_group	0.580605
Acetobacter	-0.234619

### Sheet: RC_comp5_gene
gene	gene_coeff
HES4	-0.0208063
AGRN	-0.011138
TNFRSF18	-0.0254109
UBE2J2	-0.0029285
DVL1	-0.0442029
AURKAIP1	-0.0081627
VWA1	-0.0183764
ATAD3C	-0.0097928
CDK11B	-0.0122979
CDK11A	-0.0024634
NADK	-0.0035913
TMEM52	-0.0126627
PRKCZ	-0.0015129
PRDM16	-0.013973
ARHGEF16	-0.003825
ZBTB48	-0.0055315
PHF13	-0.0248204
VAMP3	0.00344751
SPSB1	-0.0090005
SLC25A33	0.021022
CTNNBIP1	-0.0119395
RBP7	-0.0350238
PGD	-0.0162954
CENPS	0.00111574
SRM	-0.0181549
ANGPTL7	-0.0017156
MAD2L2	-0.010542
PLOD1	-0.0095725
MIIP	-0.0217816
EFHD2	-0.0059217
EPHA2	-0.0101665
ALDH4A1	-0.0514631
AKR7A2	-0.0073362
CAPZB	-0.0110365
CAMK2N1	0.0114657
CDA	-0.0166164
ALPL	-0.0102111
RAP1GAP	-0.0246689
LDLRAD2	-0.0304983
HSPG2	-0.0040474
EPHB2	-0.010551
LYPLA2	-0.0068204
GALE	-0.0137926
SRSF10	0.0157251
RSRP1	0.0381994
MACO1	-0.0010955
SELENON	-0.0201335
PDIK1L	0.0142935
FAM110D	-0.0119293
ZNF593	-0.014577
CEP85	-0.0020515
SH3BGRL3	-0.0018789
ZNF683	0.0152367
SFN	-0.0113879
KDF1	-0.0049174
SYTL1	-0.0154054
MAP3K6	-0.0377787
ATP5IF1	-0.0025077
RCC1	-0.001116
FABP3	0.0110877
COL16A1	-0.0012269
FAM167B	-0.0145367
MARCKSL1	-0.008222
PHC2	-0.0271954
GJA4	-0.0300165
TMEM35B	0.0195031
ZMYM1	0.0210368
AGO3	0.0164552
STK40	-0.0059233
ZC3H12A	-0.011204
DNALI1	-0.0046589
MANEAL	-0.0227512
INPP5B	0.0076809
RRAGC	0.00970118
NDUFS5	-0.0058027
MACF1	-0.0018946
PABPC4	-0.0093921
ZMPSTE24	0.0477644
CTPS1	-0.0012034
EDN2	0.00115182
P3H1	-0.013732
TMEM125	0.0124792
TIE1	-0.0143976
CDC20	-0.009922
ST3GAL3	-0.0170247
ARTN	-0.0057638
ATP6V0B	-0.0171837
B4GALT2	-0.0372199
BEST4	-0.0042349
PLK3	-0.0045575
HECTD3	-0.0057081
PRDX1	-0.0040799
AKR1A1	-0.0128344
RAD54L	-0.0223979
MKNK1	0.00207273
CYP4X1	-0.0243163
TAL1	-0.0121992
CMPK1	0.00057065
TRABD2B	-0.0131039
CDKN2C	-0.0100646
RNF11	0.0191554
TTC39A	-0.0152797
BTF3L4	0.0238586
ORC1	-0.0328231
LRP8	-0.0103745
IFT25	0.022029
CYB5RL	-0.008397
MROH7	0.0209968
DHCR24	-0.0146772
TMEM61	-0.0088245
PCSK9	-0.0496192
HOOK1	0.0113999
L1TD1	-0.0144418
ATG4C	0.0284917
ALG6	0.042097
ITGB3BP	0.00503813
PGM1	0.00547169
RAVER2	0.0439708
AK4	0.00736108
DNAI4	0.0190849
MIER1	0.0179497
GNG12	0.0181734
LRRC40	0.0280252
ZRANB2	0.0232342
FPGT	0.0497007
ACADM	0.0152406
ZZZ3	0.00796179
MIGA1	0.0404596
DNAJB4	0.00966253
GIPC2	0.0401861
PRKACB	0.0442002
SAMD13	0.0048157
CTBS	0.0424787
ZNHIT6	0.0154934
COL24A1	-0.0107835
ODF2L	0.00482352
HS2ST1	0.00819182
PKN2	0.0071722
LRRC8B	0.00998119
LRRC8D	0.00451262
ZNF326	0.0306771
GLMN	0.0224577
DIPK1A	0.00981345
TMED5	0.038892
CCDC18	0.00619513
GCLM	0.00039051
ABCD3	0.0132529
TLCD4	0.0249912
RWDD3	0.0229504
DPYD	0.0120198
PALMD	-0.0214703
FRRS1	0.0226792
AGL	0.0251358
SLC35A3	0.0456849
TRMT13	0.00894949
LRRC39	0.00327569
VCAM1	0.00292262
SLC30A7	0.0213929
S1PR1	-0.0216622
AMY2B	0.00689231
PRMT6	0.00140589
VAV3	0.0105702
SLC25A24	0.00935947
NBPF6	-0.0131575
EEIG2	0.0466081
STXBP3	0.0308532
ELAPOR1	-0.032957
CELSR2	-0.0288385
AMPD2	-0.01284
GSTM5	-0.0180194
SLC16A4	-0.0037731
DRAM2	0.00400161
RAP1A	0.0241761
DDX20	0.00569893
PPM1J	-0.0266721
SLC16A1	0.0150816
RSBN1	0.0135481
BCL2L15	0.0306037
NRAS	0.00730505
SLC22A15	0.0155861
CD58	0.0356395
CD101	0.0193581
TENT5C	-0.0126842
HSD3B2	0.00982229
PHGDH	-0.0233558
REG4	-0.0213473
NOTCH2	-0.0216554
NBPF10	-0.008341
GJA5	-0.0416765
NBPF9	0.00117365
H2BC21	-0.0024199
MTMR11	0.00700273
APH1A	-0.0092036
CTSS	0.0197112
MINDY1	-0.003655
C1orf56	-0.0054708
MLLT11	-0.0259219
TNFAIP8L2	0.00376137
ZNF687	-0.0152318
TUFT1	0.0117757
OAZ3	-0.0067394
S100A11	-0.0026593
S100A6	-0.0029055
S100A4	-0.0017654
S100A14	-0.0074736
SLC27A3	-0.0007669
CREB3L4	-0.00987
RAB13	-0.0076738
KCNN3	-0.0117748
EFNA1	0.0116358
SLC50A1	-0.0293536
DPM3	-0.0195547
FDPS	-0.021727
MSTO1	-0.0090796
MEX3A	-0.0446247
IQGAP3	-0.0107848
HDGF	-0.0145916
PEAR1	-0.0165667
FCRL2	0.00861087
ACKR1	-0.0073391
TAGLN2	-0.0050321
CD244	0.0105389
ITLN1	-0.0068958
ITLN2	-0.0253577
OLFML2B	-0.0037415
UHMK1	0.0316124
HSD17B7	-0.0118107
TADA1	0.0170331
CREG1	0.0234495
XCL2	0.00626082
XCL1	0.0202905
ATP1B1	0.0170561
SELP	-0.0113378
KIFAP3	0.00507214
GORAB	0.0297566
FMO4	0.0175987
VAMP4	0.0351512
DNM3	-0.0089991
FASLG	0.0265914
TNFSF18	0.0363509
TNFSF4	0.016335
ANKRD45	-0.0066352
ZBTB37	0.016224
RC3H1	0.0158791
SOAT1	0.0358298
QSOX1	-0.040867
XPR1	0.00959698
ARPC5	0.00324172
TRMT1L	0.0187087
HMCN1	-0.0070703
PLA2G4A	0.00286457
RO60	0.0454044
KCNT2	0.00804992
ZBTB41	0.0306688
DENND1B	0.00443056
NEK7	0.0389851
PTPRC	6.83e-05
LAD1	-0.0076094
SHISA4	-0.0075929
ADIPOR1	-0.0085979
FMOD	-0.0121294
MDM4	0.00865637
LRRN2	0.0201125
CDK18	-0.0308329
SLC45A3	-0.006504
RAB7B	0.0133728
AVPR1B	-0.0036904
SRGAP2	-0.0093352
C4BPA	-0.0063652
CD34	-0.0161755
RCOR3	0.0205078
SLC30A1	0.00824292
NSL1	0.0258709
PTPN14	-4.68e-06
CENPF	-0.0014242
LYPLAL1	0.0323396
SLC30A10	0.029179
TAF1A	0.0153375
BROX	0.0371148
FAM177B	-0.0012605
FBXO28	0.0202563
NVL	0.0135159
CNIH4	0.0214954
DNAH14	0.0467626
SRP9	0.0260433
TMEM63A	-0.0196701
LEFTY1	-0.0356877
ACBD3	-0.0113966
MRPL55	-0.0087689
GUK1	-0.0116786
RNF187	-0.0014962
ABCB10	0.0105486
GALNT2	-0.0050855
EGLN1	0.0173544
TSNAX	0.0217435
TARBP1	0.0040136
GPR137B	0.0117046
RYR2	-0.0017991
OPN3	0.0164288
COX20	0.0287423
SMYD3	-0.0050513
ZNF124	0.0290432
EIPR1	-0.0110855
ID2	0.0239248
YWHAQ	0.0127064
GRHL1	0.00331575
RRM2	-0.0083564
HPCAL1	-0.0262507
SLC66A3	0.0169467
GEN1	0.025892
OSR1	0.00978906
HS1BP3	-0.0161401
FAM228B	0.0329284
CENPO	-0.0165474
DNAJC27	0.00830549
KIF3C	-0.0449355
SLC35F6	-0.0077075
CENPA	-0.0081653
TMEM214	-0.0223252
CGREF1	-0.0303927
CCDC121	0.0275765
PPP1CB	0.0259742
LCLAT1	0.00535379
CAPN13	0.00644521
GALNT14	3.05e-05
NLRC4	0.0225766
YIPF4	0.0224506
FEZ2	0.0177611
GPATCH11	0.00194633
CEBPZOS	0.0307802
QPCT	0.00333631
CDC42EP3	0.00215042
RMDN2	0.0108547
EML4	0.0118454
KCNG3	0.0152864
ZFP36L2	-0.0198742
LRPPRC	5.31e-06
CRIPT	0.0256848
FOXN2	0.00695607
CLHC1	0.028324
PNPT1	0.00967027
FANCL	0.0043521
PUS10	0.0201487
SANBR	0.00578704
XPO1	0.0145524
LGALSL	-0.0003913
ETAA1	0.0288385
C1D	0.0239554
PNO1	0.00288587
FBXO48	0.0152877
GMCL1	0.0152596
SNRNP27	0.00843726
ASPRV1	-0.001614
TIA1	0.00444948
TGFA	0.0013935
TPRKB	0.00596612
SLC4A5	0.00602763
DCTN1	-0.0331517
C2orf81	-0.0086688
WDR54	-0.0005309
MRPL53	-0.027947
PCGF1	-0.0038908
EVA1A	-0.0046572
GCFC2	0.0358027
REG3G	0.00120042
REG3A	-0.0392635
TMSB10	-0.0271932
CAPG	-0.0160303
VAMP5	-0.0129836
GNLY	0.0143026
ATOH8	-0.0205756
CD8A	0.0216247
KRCC1	0.0173646
ZNF892	0.0120161
KCNIP3	-0.0065617
NCAPH	-0.0053616
MGAT4A	0.0219652
TSGA10	0.0208811
LIPT1	0.0163516
SLC9A2	0.00490252
GCC2	0.0148008
EDAR	0.0263667
NPHP1	-0.0111529
TMEM87B	0.020144
ZC3H8	0.00384638
RGPD8	0.024853
IL1RN	-0.0106957
PAX8	-0.0139817
DDX18	0.0112521
PTPN4	0.0360106
GYPC	-0.0020757
MAP3K2	0.0123836
PROC	0.00367812
LIMS2	-0.0175333
SAP130	-0.0170392
MZT2B	-0.0238152
RAB6D	0.0373417
MZT2A	-0.0032983
LYPD1	-0.0023724
NCKAP5	0.0115941
TMEM163	0.00639284
SPOPL	0.0256183
ORC4	0.0373217
LYPD6B	-0.0067155
LYPD6	-0.0076324
RBM43	0.0259016
NMI	0.00517036
ARL5A	0.0237399
NR4A2	-0.0121451
GALNT5	-0.0033627
PLA2R1	0.028687
ITGB6	0.00408023
GCG	-0.0107363
GCA	0.0272156
GRB14	0.00729392
SLC38A11	-0.0149437
LOC124906086	0.0123632
B3GALT1	0.0185626
ABCB11	0.00527314
FASTKD1	0.0368328
PHOSPHO2	0.0363636
LNPK	0.0326201
IFT70B	0.00640924
IFT70A	0.0169991
PDE11A	0.00515466
PRKRA	0.0113524
DUSP19	0.0362021
FSIP2	0.0434878
ITGAV	0.0188532
ASNSD1	0.0125504
ORMDL1	0.0318083
PMS1	0.00059144
SLC39A10	0.0215464
DNAH7	0.00396356
STK17B	0.00674463
PGAP1	0.00786066
HSPE1	0.01585
RFTN2	0.00389735
C2orf69	0.0202046
TYW5	0.0219904
SGO2	0.0036116
HYCC2	0.00252088
BMPR2	0.0165792
CARF	0.0155014
NBEAL1	0.0109008
INO80D	0.014185
ADAM23	-0.0180439
FASTKD2	0.00589967
FZD5	0.00090091
MAP2	-0.0001767
RPE	0.0265007
LANCL1	0.0201265
CPS1	-0.0024395
IKZF2	0.0364891
SPAG16	0.00677022
IGFBP5	-0.0116161
TNS1	-0.0021661
CYP27A1	0.0179859
WNT10A	-0.0033566
CRYBA2	-0.0189455
SLC23A3	0.0107008
TUBA4A	-0.0395858
GMPPA	-0.0320119
CHPF	-0.0311663
OBSL1	-0.0119683
KCNE4	-0.0046661
FAM124B	-0.0166674
SLC19A3	0.0176102
ARMC9	-0.0232908
NMUR1	0.00163688
UGT1A1	-0.0094018
HJURP	-0.0176525
SH3BP4	-0.0057268
HES6	-0.0050941
GPC1	-0.0167163
DTYMK	-0.0056331
GAL3ST2	-0.0002025
NEU4	0.0184214
CNTN4	0.00294518
TRNT1	0.0287196
ARL8B	0.00701766
CIDEC	-0.008893
IL17RE	-0.0227168
SEC13	-0.0253345
TIMP4	-0.0023657
PPARG	0.00134456
TSEN2	0.00062196
IQSEC1	-0.0236657
NUP210	-0.005642
SLC6A6	-0.0090307
FGD5	-0.0116201
GALNT15	-0.0187209
PLCL2	0.00430354
UBE2E1	0.0208124
NR1D2	0.0198994
EOMES	0.0135743
CRTAP	-0.0063204
EPM2AIP1	0.0167866
PLCD1	-0.0072825
MYRIP	-0.0204018
EIF1B	0.00294163
ENTPD3	-0.0154257
ULK4	-0.0200465
CCDC13	0.020877
ABHD5	0.00602696
CCR1	0.00487904
CCR5	0.00563931
NBEAL2	-0.0016507
PTPN23	-0.0146989
MAP4	-0.0352107
CDC25A	-0.0129539
UQCRC1	-0.0172805
P4HTM	-0.009584
LAMB2	-0.0114433
SEMA3F	-0.0139841
HYAL3	-0.0043875
HYAL2	-0.0478448
CACNA2D2	-0.0088338
MANF	-0.0021744
DUSP7	-0.009705
POC1A	-0.0097863
ALAS1	-0.0008279
SEMA3G	-0.0464385
NT5DC2	-0.0367435
STIMATE	0.00052126
RFT1	0.0080916
PRKCD	-0.0031116
TKT	-0.0301598
WNT5A	0.0005127
CCDC66	0.00551113
PDE12	0.00204221
FAM107A	-0.0346352
CFAP20DC	0.00445561
CADPS	-0.0165397
LRIG1	-0.0134248
KBTBD8	0.0022758
SUCLG2	0.0158848
EOGT	0.0183142
EIF4E3	0.0113074
PPP4R2	0.0309347
PDZRN3	-0.0022399
CNTN3	0.00620122
ZNF717	0.0257039
ROBO2	-0.0122322
CGGBP1	0.024018
ZNF654	0.0292549
NSUN3	0.00852256
ARL6	0.0104392
PCNP	0.0174467
CD47	0.0252374
RETNLB	-0.0182819
C3orf85	0.0136472
NECTIN3	0.0422739
SLC35A5	0.0347176
CD200R1	0.0182083
GTPBP8	0.0601978
NEPRO	0.0314183
NAA50	0.00467691
ZDHHC23	0.047144
ARHGAP31	-0.0043226
POGLUT1	0.010093
PLA1A	-0.0440335
LRRC58	0.00522089
HGD	-0.0076686
PDIA5	-0.016745
HACD2	0.0121893
HEG1	-0.0043617
SLC12A8	-0.0171189
SNX4	0.00944877
KLF15	-0.013958
CHST13	0.0145099
TXNRD3	-0.0012008
CHCHD6	-0.0120528
PLXNA1	-0.0303358
MCM2	-0.0080861
PODXL2	-0.0262664
COPG1	-0.0210128
PLXND1	-0.0006568
ACP3	-0.0248128
NPHP3	0.0225853
RAB6B	-0.0122891
ANAPC13	0.0157965
MSL2	0.00210321
PCCB	-0.0248558
SLC35G2	-0.0295114
NCK1	0.0111884
CLDN18	0.00060543
SLC25A36	0.0150095
RASA2	0.0117393
ATR	0.00939027
DIPK2A	0.024185
PLOD2	0.042128
PLSCR2	0.0100291
P2RY12	0.0110006
MBNL1	0.0080424
P2RY1	0.0162663
C3orf33	0.0193536
MLF1	0.039915
C3orf80	-0.0025065
NMD3	0.0153017
PDCD10	8.79e-05
LRRIQ4	0.0217261
GPR160	0.0380334
TNIK	0.0148947
NCEH1	0.00499268
NAALADL2	0.00358801
TBL1XR1	0.0122384
ZMAT3	0.0335246
PIK3CA	0.0117718
GNB4	0.0161051
TTC14	0.0387941
ATP11B	0.00130054
DCUN1D1	0.0244933
KLHL24	0.00613217
VWA5B2	-0.0263236
EPHB3	-0.0312428
MAGEF1	-0.0199222
ADIPOQ	-0.0024963
SST	-0.0171306
IL1RAP	0.00562013
ATP13A3	0.00617068
ACAP2	0.0199121
PPP1R2	0.0400276
UBXN7	0.00126148
RNF168	0.0159923
FBXO45	0.00474781
LOC124906255	0.0256558
ZNF141	0.0336171
RNF212	-0.0509779
TACC3	-0.0065942
NSD2	-0.005907
POLN	-0.0051545
HAUS3	0.0168685
ADD1	-0.0022481
RGS12	-0.0050289
NSG1	0.00251354
WFS1	-0.0245796
MAN2B2	-0.0282675
S100P	-0.0283945
CCDC96	0.00682244
AFAP1	-0.0169236
ACOX3	-0.0016853
CLNK	0.0176657
FAM200B	0.0218733
FGFBP1	-0.0131128
PROM1	0.00151698
LDB2	-0.0060329
FAM184B	0.0295302
LCORL	0.0234576
PPARGC1A	0.0155958
SOD3	-0.0174794
CCDC149	-0.0308615
PI4K2B	0.0227769
RBPJ	0.0456048
ARAP2	0.0250399
TLR1	0.019451
UGDH	0.00451791
SMIM14	0.0211761
UBE2K	0.00404041
LIMCH1	-0.0079237
TMEM33	0.0210051
ATP8A1	0.0257366
GUF1	0.0211274
GNPDA2	0.0213458
GABRA2	0.00278425
COMMD8	0.0486275
NIPAL1	0.00271452
TXK	0.0298377
DCUN1D4	0.0589705
SGCB	0.0153894
USP46	0.0213131
PDGFRA	0.0237434
KDR	-0.0097551
CEP135	0.00437123
HOPX	0.00687026
SPINK2	-0.0054828
REST	0.0121514
ADGRL3	0.00773645
UGT2A3	0.0114846
SULT1B1	0.0105235
MOB1B	0.0254597
DCK	0.0106606
CXCL6	-0.0347258
CXCL1	-0.0032789
CXCL2	-0.0085125
MTHFD2L	0.00858591
RCHY1	0.0455394
FAM47E	0.0194825
CNOT6L	0.00606569
MRPL1	0.00010895
BMP2K	0.00553597
PAQR3	0.0172541
BMP3	0.00157634
THAP9	0.0216765
ABRAXAS1	0.012883
CDS1	0.0143851
PTPN13	-0.0028247
KLHL8	0.0150889
HSD17B11	0.00870161
TIGD2	0.0298949
GPRIN3	0.00314813
MMRN1	-0.0144081
ATOH1	-0.0109687
SMARCAD1	0.00625519
TSPAN5	-0.0035852
DNAJB14	0.0255139
UBE2D3	0.0116846
CXXC4	-0.0004161
AIMP1	0.0222255
HADH	-0.0029454
GAR1	0.0142285
AP1AR	0.00655018
ARSJ	-0.029923
PRSS12	0.00139547
SEC24D	-0.0019445
PDE5A	0.036704
ANXA5	-0.0099028
PGRMC2	0.0272857
SCLT1	0.00886253
C4orf33	0.0110685
PCDH18	0.025662
NAA15	0.0149724
RAB33B	0.00060238
SCOC	0.033271
ELMOD2	0.0474014
TBC1D9	0.0259658
ABCE1	0.00595166
IQCM	0.00491438
TRIM2	0.00446209
MND1	-0.0018599
TMEM144	0.00166195
NAF1	0.00963988
NPY1R	0.0139632
NPY5R	0.0140606
TMA16	0.0101718
MARCHF1	0.0121109
TMEM192	0.00753787
CPE	-0.0150242
CBR4	0.00108868
MFAP3L	0.0262194
CEP44	0.0365207
HPGD	0.00616471
SPCS3	0.0126129
VEGFC	-0.0391912
CASP3	0.00774317
PRIMPOL	0.0205729
CENPU	-0.0040073
ACSL1	-0.0242821
TLR3	0.00867458
FAM149A	-0.0309645
SDHA	-0.0012001
SLC12A7	-0.0046717
SRD5A1	0.0199091
SEMA5A	0.0126482
ATPSCKMT	0.00669092
DAP	-0.014068
SLC45A2	0.0124597
SPEF2	0.00216022
LMBRD2	0.0390043
CPLANE1	0.00579469
EGFLAM	-0.0199642
RICTOR	0.00843197
TTC33	0.0419273
PRKAA1	0.0372858
C7	-0.0008237
OXCT1	-0.006466
EMB	0.0243613
PELO	-0.0116623
ARL15	0.0335657
HSPB3	0.0305857
SETD9	0.0307642
MIER3	0.00265418
RAB3C	-0.0027044
DEPDC1B	-0.0064419
SMIM15	0.0177973
IPO11	0.0272798
SREK1IP1	0.0255233
PIK3R1	0.0140632
AK6	0.015036
RAD17	0.0219903
BDP1	0.0192523
LOC124901001	0.00882937
TMEM171	0.00813505
GCNT4	0.0378564
POLK	0.0040311
SCAMP1	0.0353157
ARSB	0.00709045
RASGRF2	-0.0260196
ACOT12	0.0309097
TMEM167A	0.0310967
EDIL3	0.012533
TMEM161B	0.00191235
MEF2C	0.0317102
CETN3	0.0250849
POLR3G	0.00137667
LYSMD3	0.0365522
ARRDC3	0.022137
ARB2A	0.0135899
SLF1	0.0115464
PCSK1	-0.0166979
LNPEP	0.024454
RIOK2	0.0145217
RGMB	-0.0001067
SLCO4C1	0.0271378
PPIP5K2	0.0418439
NUDT12	0.00292432
FBXL17	0.0188378
MAN2A1	0.033252
SLC25A46	0.00770706
TSLP	0.0261933
WDR36	0.00882491
DCP2	0.0430956
TRIM36	0.0166514
PGGT1B	0.0372948
CCDC112	0.00800187
TMED7	0.0293641
CDO1	-0.0151297
ATG12	0.0025186
DTWD2	0.0255343
DMXL1	0.0158519
TNFAIP8	0.00068464
SRFBP1	0.0155449
SNX24	0.00601681
CSNK1G3	0.0129868
ALDH7A1	-0.0012001
LYRM7	0.0218889
SLC22A4	0.00246008
KIF3A	0.0250779
SEPTIN8	-0.0004802
SOWAHA	0.0168057
ZCCHC10	0.0204023
FSTL4	-0.0215892
C5orf15	0.0141389
TCF7	-0.0055775
UBE2B	0.0141636
C5orf24	0.0025727
SMAD5	0.00125172
KIF20A	-0.0140817
CDC25C	-0.0106188
MZB1	-0.0099841
ECSCR	-0.028001
SMIM33	-0.0060765
CXXC5	-0.006165
PURA	0.0268012
IGIP	0.0503121
SRA1	-0.0185182
PCDHB3	-0.0307567
ARAP3	-0.0244942
RBM27	0.0272684
STK32A	-0.0083211
SH3TC2	-0.0048971
ABLIM3	-0.0037528
AFAP1L1	-0.0182044
PCYOX1L	-0.0178086
PDE6A	0.0225952
SLC26A2	0.0341401
TCOF1	-0.0165127
CCDC69	-0.0006449
G3BP1	0.0224653
GALNT10	-0.0113445
TIMD4	0.0067904
MED7	0.00947019
C5orf52	-0.0048517
UBLCP1	0.0358345
ADRA1B	0.0102039
PWWP2A	0.0444877
PTTG1	-0.0006153
CCNG1	0.0177259
PANK3	0.00104715
UBTD2	0.0188436
SH3PXD2B	-0.0291085
CREBRF	0.0128693
NSG2	-0.0223081
MXD3	-0.0017186
PDLIM7	-0.013495
COL23A1	-0.0089541
ZNF354B	0.00035322
MRNIP	0.010487
RNF130	0.00490422
FLT4	-0.0336323
BTNL9	-0.0274539
TRIM7	-0.0038173
TRIM52	0.00456311
GMDS	-0.0231927
SERPINB6	-0.0145774
NRN1	-0.0290824
SNRNP48	0.00473372
BMP6	-0.0024158
TXNDC5	-0.0248162
EEF1E1	0.0236195
GCNT2	0.0130578
PAK1IP1	0.00626829
MCUR1	0.00269462
GMPR	-0.0074279
FAM8A1	0.010409
MBOAT1	0.0164011
KIAA0319	0.00258308
TDP2	0.0453313
C6orf62	0.00677022
SLC17A4	0.0300254
H2BC11	-0.005392
H2AC11	-0.0293171
ZNF391	0.00304142
POLR1H	-0.0056994
NRM	-0.0043589
MDC1	-0.0008225
VARS2	-0.0022011
TCF19	-0.0017187
MICA	-0.0019262
NCR3	0.0136956
PRRC2A	-0.0081267
VARS1	-0.0002937
HSPA1B	0.00180223
SLC44A4	-0.0016846
STK19	-0.0143901
NOTCH4	-0.0100055
PSMB9	-0.0025169
KIFC1	-0.0102897
ITPR3	-0.0028657
HMGA1	-0.0129948
ILRUN	-0.0149197
TEAD3	-0.0001788
PNPLA1	0.0161775
STK38	0.00683071
SRSF3	0.0236334
TBC1D22B	-0.0003972
CCDC167	-0.0149008
ZFAND3	-0.0088097
SAYSD1	0.0188596
TREM2	0.0101042
FOXP4	-0.0117806
MDFI	-0.029158
PRICKLE4	-0.0097661
BYSL	-0.0003967
C6orf226	-0.0117585
PTK7	-0.024488
SRF	-0.0018863
TJAP1	-0.0242743
MRPS18A	-0.0068973
ENPP4	0.00765948
ADGRF5	-0.0171171
CD2AP	0.0278685
MMUT	0.00472212
PAQR8	0.00606883
KLHL31	0.0001636
TINAG	0.00577632
FAM83B	0.0346111
BMP5	0.0289818
BEND6	0.0118303
KIAA1586	0.0426543
ZC3H11C	0.00913623
LMBRD1	0.0255362
COL9A1	0.00238713
FAM135A	0.010201
DDX43	-0.0153289
CD109	-0.0096454
TMEM30A	0.0214469
SENP6	0.0301918
PHIP	0.0187739
LCA5	0.00910464
BCKDHB	0.00261049
ZNF292	0.0139564
MANEA	0.0137725
NDUFAF4	0.0136026
FBXL4	0.0363904
FAXC	-0.0089029
USP45	0.0252275
QRSL1	0.016546
CD24	0.0216237
MTRES1	0.00138011
AFG1L	0.00155721
CD164	0.0316304
CDK19	0.0114797
REV3L	0.00720244
MARCKS	0.0337094
FRK	0.0237148
NT5DC1	0.0280358
DSE	0.00145481
KPNA5	0.00756253
GOPC	0.0283588
NUS1	0.0259233
MAN1A1	0.0294535
TBC1D32	0.0329445
SERINC1	0.00259505
PKIB	0.0154789
RNF217	0.0208655
HDDC2	0.0105681
HINT3	0.0202578
ARHGAP18	0.0634086
PERP	0.00455766
ARFGEF3	-0.0206581
PLAGL1	0.00788006
LATS1	0.00169704
LOC124901232	0.00491813
ARMT1	0.0378123
MYCT1	-0.0003043
TMEM242	0.00399217
SOD2	0.0104711
ACAT2	-0.0063816
IGF2R	-0.0005912
PDE10A	-0.0150641
RPS6KA2	-0.023995
SMOC2	-0.0362696
DLL1	-0.0071004
GET4	-0.0019965
CYP2W1	-0.0138266
GPR146	-0.0043316
GPER1	-0.0255087
NUDT1	-0.005201
ACTB	-0.0024983
CYTH3	-0.0377732
RSPH10B2	0.0116539
C1GALT1	0.0370041
UMAD1	0.0196182
THSD7A	-0.0017364
TMEM106B	0.0300459
AGMO	0.00296684
BZW2	0.00488906
AGR2	-0.0119165
SNX13	0.042284
TRA2A	0.0373175
CCDC126	0.0229562
STK31	0.00259299
SPMIP4	0.0062217
CBX3	0.00300245
SNX10	0.00610453
LSM5	0.00190858
BBS9	0.008657
DPY19L1	0.0193072
RALA	0.00525065
POLD2	-0.0102169
PURB	0.00923345
CCM2	-0.0153037
NACAD	-0.0030334
RAMP3	-0.0374326
ADCY1	-0.0205819
PKD1L1	0.0245057
VSTM2A	0.00991259
SEC61G	0.00858748
NIPSNAP2	0.00975706
ZNF736	0.0330797
ZNF680	0.0127256
ZNF107	0.00558683
ZNF138	0.027239
ZNF92	0.0219389
AUTS2	0.00289885
VPS37D	-0.0058872
STX1A	-0.0076499
ABHD11	-0.0026295
ELN	-0.0046904
POM121C	-0.0140342
HIP1	-0.012816
ZP3	-0.0023277
DTX2	-0.0098059
PHTF2	0.0235348
GNAI1	0.00914764
CD36	0.00995508
SEMA3C	0.0240361
SEMA3E	0.00943906
TMEM243	0.00296047
ABCB4	0.012114
ABCB1	0.00803286
RUNDC3B	0.00957225
SLC25A40	0.0334203
STEAP1	0.0204715
STEAP2	0.0083445
CFAP69	0.0112839
FAM133B	0.00333992
BET1	0.00969095
CASD1	0.0204881
PEG10	-0.0057317
PON3	0.0125
PON2	0.0135616
SDHAF3	0.00173667
BHLHA15	-0.0168443
TRRAP	-0.0239778
SMURF1	-0.0188856
ZNF394	-0.0055382
ZNF655	0.0248719
MCM7	-0.0132839
GAL3ST4	0.0171283
SAP25	-0.0022387
MOSPD3	-0.0189197
GNB2	-0.0155924
EPHB4	-0.0415573
IFT22	-0.0225876
RASA4B	-0.0296858
RASA4	-0.0093006
NAPEPLD	0.0328289
RELN	-0.0124594
KMT2E	0.00585182
SYPL1	0.045123
CCDC71L	0.00871379
DUS4L	0.02475
DNAJB9	0.00717441
TMEM168	0.0247245
BMT2	0.0452852
GPR85	0.0126464
MDFIC	0.0003799
TFEC	0.0306234
ST7	-0.0063962
CFTR	0.0172153
NDUFA5	0.0416443
WASL	0.00744001
TMEM229A	0.00816976
ZNF800	0.00911048
SND1	-0.0147764
LEP	-0.0070097
IMPDH1	-0.046675
MEST	0.0407558
PODXL	-0.0164464
STMP1	0.00811135
MTPN	0.00343097
SVOPL	0.0520391
KIAA1549	-0.0012552
TAS2R4	0.00898986
PRSS2	-0.0631467
ARHGEF5	-0.0032713
PDIA4	-0.0126792
ATP6V0E2	-0.0425603
ACTR3C	0.00225093
GIMAP2	0.00347329
GIMAP1	-0.0086837
NOS3	-0.036588
WDR86	-0.0042981
PTPRN2	-0.0134521
ZNF596	0.0112106
TDRP	0.0149458
AGPAT5	0.0274988
DEFA6	-0.0431831
DEFA5	-0.0395364
SOX7	-0.0476533
XKR6	-0.0317564
FDFT1	-0.0162153
FAM86B1	-0.0030428
MSR1	0.018032
ZDHHC2	0.00520609
LPL	-0.0062088
SLC18A1	-0.0051742
LZTS1	0.00128238
DMTN	-0.0012664
REEP4	-0.0409532
POLR3D	-0.0091994
TNFRSF10A	-0.0283552
BNIP3L	0.0128673
LEPROTL1	0.0101331
GTF2E2	-0.0103647
GSR	-0.0111594
UBXN8	0.0184975
RNF122	-0.0096728
DUSP26	-0.0091249
EIF4EBP1	-0.0003912
PLEKHA2	0.0109648
GINS4	-0.007295
PLAT	0.00899379
CEBPD	-0.0038169
UBE2V2	0.0338392
PCMTD1	0.0160122
RB1CC1	0.016029
LYPLA1	0.0192081
SOX17	-0.0236393
CHCHD7	0.00301759
BPNT2	0.0263599
GGH	0.00240064
TTPA	0.0298723
YTHDF3	0.0115582
BHLHE22	-0.0088119
ARMC1	0.0240065
TRAM1	0.0185309
KCNB2	-0.0109359
RDH10	0.0239816
UBE2W	0.0352378
TMEM70	0.00970533
JPH1	-0.0140699
PI15	-0.004938
HNF4G	0.0282991
ZC2HC1A	0.00092959
TPD52	0.0148339
ZBTB10	0.0213955
PAG1	0.0342605
IMPA1	0.0170629
SLC10A5	0.0126271
SNX16	0.00808085
LRRCC1	0.035447
RBIS	0.0183327
OSGIN2	0.0265916
TMEM64	0.00943153
OTUD6B	0.0450007
TRIQK	0.0139837
RBM12B	0.0216301
DPY19L4	0.0345181
MTERF3	0.0121672
RNF19A	0.013434
ANKRD46	0.030567
RRM2B	0.0293246
KLF10	0.00461172
LRP12	0.0305
ZFPM2	-0.0043051
UTP23	0.0409514
MAL2	0.016017
CCN3	-0.0101419
ZHX2	-0.0124432
ANXA13	-0.0170137
TMEM65	0.0276066
TRMT12	0.00944385
ZNF572	0.0142881
SQLE	-0.0073129
MYC	-0.0054393
EFR3A	0.00970475
TRAPPC9	-0.0069868
GPIHBP1	-0.0197719
TOP1MT	-0.0113995
RHPN1	-0.0185021
MROH6	-0.0059194
NAPRT	-0.0098721
EEF1D	-0.0133044
GFUS	-0.0376336
FAM83H	-0.0049253
SCRIB	-0.0014613
GRINA	-0.0019852
CYC1	-0.0118347
BOP1	-0.0020478
SLC52A2	-0.0114916
VPS28	-0.0081291
GPT	-0.0051778
RECQL4	-0.0214423
ARHGAP39	-0.0082565
RPL8	-0.0039056
ZNG1A	0.0017537
SLC1A1	4.06e-05
CDC37L1	0.0428401
AK3	0.0185614
RANBP6	0.0513784
GLDC	-0.004693
ZDHHC21	0.0113015
SNAPC3	0.00324313
CCDC171	0.0284002
ADAMTSL1	0.00929488
HACD4	0.0135689
MTAP	0.00785366
CDKN2B	0.0105492
DMRTA1	0.0011365
CAAP1	0.0240062
IFT74	0.0365837
LRRC19	0.0311905
TEK	-0.0252271
LOC124902107	0.00360671
ACO1	-0.008075
RIGI	0.030603
SPINK4	-0.0225352
AQP3	-0.0246155
CCL21	-0.0015778
VCP	-1.46e-06
FANCG	-0.0089999
ATOSB	-0.0004345
RUSC2	-0.0013451
CA9	-0.0143096
TLN1	-0.0118222
GBA2	-0.0069726
TMEM8B	-0.0007778
GNE	-0.0067084
GRHPR	-0.0055577
FBXO10	-0.0108754
SHB	-0.022823
ALDH1B1	-0.002769
IGFBPL1	-0.0205004
CNTNAP3	-0.0025179
ZNG1F	0.0162351
LOC112268044	-0.0203099
ZNG1E	0.0123794
PTAR1	0.0115514
TRPM6	0.00262882
CARNMT1	0.0283811
RFK	0.00155248
GCNT1	0.0177117
VPS13A	0.0420976
GNAQ	0.0145229
GKAP1	0.0458795
RMI1	0.0215499
NTRK2	0.0193955
CTSL	0.0269357
CDK20	0.00389497
SPIN1	0.0293392
ROR2	-0.0183894
OMD	0.011507
WNK2	-0.0180219
PTCH1	0.00173445
HABP4	-0.0029676
ZNF782	0.0276428
NCBP1	0.00082885
COL15A1	-0.0063399
TGFBR1	0.0401517
GRIN3A	0.00116302
NIPSNAP3A	0.013815
ABCA1	0.00227842
FSD1L	0.0441815
FKTN	0.0125185
TMEM38B	0.0306632
EPB41L4B	0.00633567
PTBP3	0.0150008
KIAA1958	0.00533597
BSPRY	-0.028807
ZNF618	-0.02164
WHRN	0.00064152
PAPPA	-0.0097734
PHF19	-0.0273494
GSN	-0.0156745
LHX6	-0.015403
PTGS1	-0.0171211
ZBTB6	0.0310397
ZBTB26	0.00499948
PBX3	-0.0038929
ZBTB34	0.00541566
STXBP1	-0.0290925
FPGS	-0.0069655
ST6GALNAC4	-0.0042433
SLC25A25	-0.0056207
BBLN	-0.026495
CIZ1	-0.0195174
GOLGA2	-0.0206735
CERCAM	-0.0092122
DYNC2I2	-0.0131508
LRRC8A	-0.0193796
PRRX2	-0.0034803
FIBCD1	-0.0221198
AIF1L	-0.0194574
PRRC2B	-0.0051961
GTF3C5	-0.0019447
SURF4	-0.0016394
SARDH	-0.0025629
BRD3OS	-0.0133679
MRPS2	-0.0012018
SEC16A	-0.0174963
EGFL7	-0.0426828
DIPK1B	-0.0021149
LCN10	-0.0022821
EDF1	-0.008896
PTGDS	-0.024316
NPDC1	-0.0208144
SAPCD2	-0.0153671
LRRC26	-0.0302441
MRPL41	-0.0031463
ZMYND19	-0.0086571
ARRDC1	-0.0009858
DIP2C	-0.0277081
AKR1C1	-0.0096517
CCDC3	-0.0211243
MINDY3	0.0121611
TRDMT1	0.00862622
VIM	-0.0001788
ST8SIA6	0.0136541
TMEM236	0.0230451
ANKRD26	0.0298304
RAB18	0.0303019
MPP7	0.0342373
CCDC7	0.0081652
PARD3	-0.0154435
CREM	0.0117374
FZD8	-0.0224286
ZNF25	0.00019593
ZNF33B	0.00767023
CSGALNACT2	0.0128229
RASGEF1A	-0.0264719
TMEM72	0.00653982
ZNF22	0.00358378
MARCHF8	0.0130832
ZFAND4	0.011436
ZNF488	-0.0090138
A1CF	0.0112894
CSTF2T	0.00884663
IPMK	0.0178496
UBE2D1	0.0254147
TFAM	0.0131074
BICC1	0.0288286
FAM13C	-0.0284131
ANK3	0.0081157
TMEM26	0.010725
DNAJC12	-0.0162487
SIRT1	0.0107981
DDX21	0.00414495
AIFM2	-0.012264
LRRC20	-0.0033404
CDH23	-0.0069214
VSIR	-0.0088351
CHST3	-0.0095412
P4HA1	0.0318323
COMTD1	-0.0218462
KCNMA1	-0.0009432
EIF5AL1	-0.0083821
MMRN2	-0.0234829
SNCG	-0.0165814
ADIRF	0.00391799
SHLD2	0.0106448
MINPP1	0.0277062
PTEN	0.0125807
STAMBPL1	0.0190236
FAS	0.0321706
IFIT5	0.00034524
PCGF5	0.0249252
HECTD2	0.0220297
CPEB3	0.0223202
RBP4	-0.0046473
SLC35G1	0.0354592
NOC3L	0.0025587
TBC1D12	0.030452
CYP2C9	0.0191107
CYP2C8	0.00930857
TCTN3	0.0004035
ZNF518A	0.0252913
TLL2	-0.0256054
TM9SF3	0.0233208
PIK3AP1	0.00683118
RRP12	-0.0003718
UBTD1	-0.0069283
SFRP5	-0.0255598
ABCC2	-9.5e-05
BLOC1S2	0.0161192
SCD	-0.0336299
SLF2	0.0133109
TWNK	-0.0140944
KAZALD1	-0.0269199
DPCD	-0.008268
PPRC1	-0.0019172
GBF1	-0.0001074
SFXN2	-0.0045408
BORCS7	0.0276038
INA	-0.0056366
NEURL1	-0.0235063
PDCD4	0.00737151
SHOC2	0.00193966
GPAM	0.00120286
VWA2	-0.0005531
TRUB1	0.0140448
FGFR2	0.0047262
FAM24B	0.0250617
IKZF5	0.0466472
OAT	0.00521258
LHPP	-0.0054658
MKI67	-0.0106481
PRAP1	0.00763308
ECHS1	-0.0003745
IFITM2	-0.0052123
HRAS	-0.0031298
EPS8L2	-0.0029822
TALDO1	-0.0406144
CRACR2B	-0.0327218
MUC2	-0.0337509
MUC5B	-0.027436
ASCL2	-0.0164804
CD81	-0.0180862
KCNQ1	-0.0235416
CDKN1C	-0.0232215
PHLDA2	-0.0146319
HBB	-0.0206991
TRIM6	0.00507306
CAVIN3	-0.0024339
APBB1	-0.0112173
TAF10	-0.0154028
DENND5A	-0.0096418
TMEM41B	0.0101983
RNF141	0.00720728
ZBED5	0.0267767
DKK3	-0.0093523
BMAL1	-0.0015146
FAR1	0.0202392
RRAS2	0.0336038
CYP2R1	0.0104013
KCNJ11	-0.006896
ABCC8	-0.0027811
UEVLD	0.00954268
NAV2	-0.0199543
ANO5	0.00745094
FANCF	0.00990438
GAS2	0.0212961
SVIP	0.0193993
LUZP2	0.0122203
CCDC34	-0.0021738
LGR4	0.0238865
LIN7C	0.0160749
ARL14EP	0.0324488
DNAJC24	0.00516139
PRRG4	0.0141105
DEPDC7	0.00748808
HIPK3	0.00979396
EHF	0.00890777
RAG1	0.0122259
C11orf96	-0.0020294
ACCS	0.00568592
TSPAN18	-0.0098713
CREB3L1	-0.0373792
ARHGAP1	-0.0095532
LRP4	0.00889162
PACSIN3	-0.0167677
DDB2	-0.0036166
NDUFS3	-0.0042756
AGBL2	0.0332573
APLNR	-0.023474
TNKS1BP1	-0.0193513
YPEL4	-0.0183491
LPXN	0.00199129
FAM111A	0.0237401
DTX4	6.37e-05
MPEG1	0.00289799
MS4A6A	0.0118839
MS4A4A	0.0112731
MS4A7	0.0175497
MS4A12	0.0103842
CCDC86	-0.0077247
TMEM109	-0.0121999
TMEM132A	-0.0191981
TKFC	-0.0098821
FEN1	-0.0039947
AHNAK	-0.0177146
ZBTB3	0.00503151
CHRM1	-0.0467503
COX8A	-0.0042888
PLCB3	-0.0062041
CCDC88B	-0.0017462
EHD1	-0.0009885
CDCA5	-0.017249
FAU	-0.0086828
SYVN1	-0.0107829
CAPN1	-0.0015952
SLC25A45	0.00917421
LTBP3	-0.0045732
FAM89B	-0.0278893
SNX32	-0.0022736
EFEMP2	-0.0168187
KLC2	-0.0212808
RAB1B	-0.0040986
CCDC87	-0.0017647
SPTBN2	-0.0223428
LRFN4	-0.0075893
SYT12	-0.0203388
RHOD	-0.008058
CLCF1	-0.0067586
PPP1CA	-0.0148825
CORO1B	-0.013664
PITPNM1	-0.0001349
GSTP1	-0.0401399
ALDH3B1	-0.0217859
NDUFS8	-0.0179661
C11orf24	-0.0214996
MRPL21	-0.0052484
CCND1	-0.009909
DHCR7	-0.0157064
PDE2A	-0.0220173
STARD10	-0.0053341
PLEKHB1	-0.027972
KCNE3	-0.0324885
POLD3	-0.0289666
DGAT2	-0.0115786
CAPN5	-0.0061312
NDUFC2	0.0351827
RAB30	0.0129679
TMEM126B	0.0224972
FZD4	-0.0215246
TAF1D	0.00512636
MRE11	0.0203983
ANKRD49	0.0315877
SESN3	0.0201876
FAM76B	0.00549069
MTMR2	0.0266897
CCDC82	0.0295336
JRKL	0.0214207
ARHGAP42	0.0046356
PGR	0.0125856
YAP1	0.0108626
TMEM123	0.0214139
PDGFD	0.0195892
MSANTD4	0.0157574
KBTBD3	0.0128562
AASDHPPT	0.0239232
GUCY1A2	0.00127579
RAB39A	0.00835595
NPAT	0.032194
ATM	0.0118109
EXPH5	0.00700625
ARHGAP20	0.00867374
CRYAB	-0.0080382
SDHD	0.0171541
BCO2	0.0151583
NXPE2	0.00410201
NXPE1	0.00736831
NXPE4	0.0024678
TAGLN	-0.0004292
FXYD6	-0.0095977
MPZL3	0.00323329
MPZL2	0.0336574
CD3G	0.00208535
TTC36	0.00603451
TMEM25	0.00720624
NHERF4	0.00227707
MCAM	-0.0097696
NECTIN1	-0.0209666
SORL1	0.00321412
JHY	-0.0085239
ESAM	-0.0071401
ROBO4	-0.025119
PKNOX2	-0.0395721
FOXRED1	-0.021571
KIRREL3	-0.0266096
ZBTB44	0.0242205
IGSF9B	-0.0012128
CACNA2D4	0.0218697
FOXM1	-0.0199759
DYRK4	-0.0175557
GALNT8	-0.0378019
ANO2	-0.0022166
VWF	-0.0330336
SCNN1A	-0.0080724
LTBR	-0.0262838
NCAPD2	-0.0049518
GAPDH	-0.015775
PTMS	-0.0063677
CDCA3	-0.0103239
C12orf57	-0.0191081
CLSTN3	-0.0016633
APOBEC1	-0.0070587
SLC2A14	-0.0130882
CD69	0.00212215
KLRF1	0.00518152
CLEC2B	0.00343344
CLEC1A	-0.0202378
OLR1	0.00642812
KLRD1	0.0136492
LOC124902875	0.00983257
MAGOHB	0.00915252
LOC124902876	-0.0209749
TAS2R20	0.0177555
FAM234B	-0.0069629
PLBD1	0.0026716
H2AJ	-0.0253599
C12orf60	0.00262696
DERA	0.0138791
PIK3C2G	-0.0012391
SLCO1C1	0.0190638
GOLT1B	0.0215658
ETFRF1	0.017303
KRAS	0.0228571
BHLHE41	0.00875635
SSPN	0.0268127
ERGIC2	0.0194974
TMTC1	-0.006144
ETFBKMT	0.00405597
PKP2	0.00521759
ALG10	0.0166015
SLC2A13	0.0132553
GXYLT1	0.00618695
YAF2	0.0426023
PUS7L	0.0262758
TWF1	0.00350161
SLC38A1	0.0186711
RPAP3	0.0140654
RAPGEF3	-0.0291399
HDAC7	-0.0032935
PFKM	-0.0032872
FKBP11	-0.0115587
TROAP	-0.0170579
SPATS2	-0.0016344
LIMA1	0.0114397
CSRNP2	0.00431861
POU6F1	-0.0037733
GALNT6	-0.0156881
SLC4A8	0.0115445
SCN8A	-0.0308812
KRT1	0.00398289
TNS2	-0.008782
CSAD	0.0181781
AAAS	-0.0068472
HOXC4	-0.0023736
ITGA5	-0.0128796
ITGA7	-0.010531
CD63	-0.0042467
PYM1	-0.0024201
MYL6B	-0.0116253
CNPY2	-0.0182619
PTGES3	0.0482993
PRIM1	-0.0039976
SHMT2	-0.0083443
NDUFA4L2	-0.0229879
ARHGEF25	-0.0067589
B4GALNT1	-0.0104299
METTL1	-0.0070552
ATP23	0.00418426
SLC16A7	0.00322946
TAFA2	0.0290235
PPM1H	-0.0041414
TBC1D30	-0.0020939
HMGA2	0.0173604
TMBIM4	0.0339722
DYRK2	0.00774106
MDM2	0.00297642
YEATS4	0.0120962
PTPRR	0.00966203
THAP2	0.032051
TMEM19	0.0257978
RAB21	0.00846499
TRHDE	0.00353952
BBS10	0.0177584
ZDHHC17	0.0209592
PAWR	0.0461051
RASSF9	-0.0011864
CEP290	0.0252934
TMTC3	0.0390866
KITLG	0.0140253
POC1B	0.044121
MRPL42	0.020927
NR2C1	0.0171731
ACTR6	0.0290439
GAS2L3	0.0514641
ANO4	0.0303982
CHPT1	0.0239621
GNPTAB	0.00063908
TXNRD1	-0.0176267
SLC41A2	0.0324828
WASHC4	0.0287665
CKAP4	-0.0424634
C12orf76	0.0276089
PPTC7	0.00615832
TCTN1	-0.0124877
PPP1CC	0.0200396
ALDH2	-0.0142811
TMEM116	0.0160166
NAA25	0.0006203
RASAL1	-0.0405716
SDSL	-0.0057566
CCDC60	-0.0088963
CIT	-0.0288656
PXN	-0.0023045
CFAP251	-0.0130862
ABCB9	-0.0131137
DDX55	0.00189328
TCTN2	-0.0259235
NCOR2	-0.0037857
AACS	-0.0099241
TMEM132B	-0.0118596
RIMBP2	-0.0349611
ULK1	-0.0021435
PUS1	-0.0066316
FBRSL1	-0.0056956
ZNF26	0.00655159
ZNF10	0.0242782
ZDHHC20	0.0273738
MICU2	0.0236885
MTMR6	0.0142154
RASL11A	0.0182291
PAN3	0.0261699
FLT1	-0.004356
SLC46A3	0.014059
UBL3	0.0277308
HSPH1	0.0264552
B3GLCT	0.0104724
N4BP2L2	0.0237023
KL	-0.0167946
POSTN	0.00285582
UFM1	0.0236301
RGCC	-0.0165088
DGKH	0.0108246
LACC1	0.0222645
TSC22D1	0.00531263
LCP1	0.00315427
ITM2B	0.0196747
RB1	0.0357657
LPAR6	0.0204309
RCBTB2	0.0442443
SPRYD7	0.00416266
TRIM13	0.0030444
FAM124A	-0.0269129
DHRS12	0.00078641
ALG11	0.00048696
OLFM4	-0.0220029
PCDH20	0.0225447
MZT1	0.0279146
PIBF1	0.00983625
KLF12	0.00049836
TBC1D4	0.0244832
COMMD6	0.00021316
CLN5	0.0129724
FBXL3	0.0435366
OBI1	0.00594061
RBM26	0.0169282
SLITRK6	0.0191116
TGDS	0.025024
UGGT2	0.00954523
MBNL2	0.0379986
RAP2A	0.0174201
ABHD13	0.0188632
COL4A2	-0.0071666
ATP11A	-0.0089798
MCF2L	-0.023566
TMCO3	-0.0363849
PIP4P1	-0.0056831
RAB2B	0.0259133
PRMT5	-0.0063528
CDH24	-0.0126456
SLC22A17	-0.0081155
DHRS4L2	-0.0019827
LTB4R2	-0.0223855
NFATC4	-0.0167243
NYNRIN	-0.0005217
G2E3	0.0131499
DTD2	0.0424253
NUBPL	0.00349869
ARHGAP5	0.0159934
EGLN3	0.0190888
PPP2R3C	0.0101287
TTC6	0.046798
CLEC14A	-0.0240021
TRAPPC6B	0.00872578
KLHL28	0.0247367
PRPF39	0.0238936
MIS18BP1	0.00607081
RPL36AL	-0.0146197
KLHDC1	0.019869
VCPKMT	0.00596319
SOS2	0.0194378
CDKL1	0.0199921
NIN	0.00234459
PYGL	-0.0045236
TRIM9	0.0173673
TMX1	0.0256458
GNG2	0.0343203
PTGER2	0.00736688
TXNDC16	0.00031314
STYX	0.0437114
CNIH1	0.0287284
GMFB	0.0240311
CGRRF1	0.0301536
SAMD4A	0.00509525
SOCS4	0.0133829
EXOC5	0.0226432
AP5M1	0.0486845
NAA30	0.0349508
KIAA0586	0.00950786
PPM1A	0.0164357
TRMT5	0.0113696
SLC38A6	0.0268007
WDR89	0.00040144
ESR2	-0.0021307
ZBTB25	0.0209233
AKAP5	0.0162366
HSPA2	-0.0038878
PPP1R36	0.00117165
CHURC1	0.0442176
PALS1	0.0124787
RDH11	-0.0089475
SMOC1	-0.0138507
TTC9	-0.0091406
RGS6	0.0156188
DPF3	0.0193699
ZFYVE1	-0.0078245
ACOT1	-0.0214889
COQ6	-0.0032207
ABCD4	-0.0026323
ANGEL1	-0.0043499
GSTZ1	-0.0092078
NRXN3	-0.0150026
GTF2A1	0.0240794
GALC	0.0184869
GPR65	0.0135931
KCNK10	0.00328246
PTPN21	0.0129659
FOXN3	0.00030015
KCNK13	0.0168607
CHGA	-0.049611
LYSET	0.0218527
GON7	0.00305555
UNC79	0.00523821
OTUB2	-0.0026787
SERPINA6	-0.0161294
SERPINA1	-0.0028621
SYNE3	-0.0038633
BCL11B	0.00381321
CCNK	-0.0030098
SLC25A29	-0.0196438
HSP90AA1	0.0113247
CDC42BPB	-0.0039115
ASPG	-0.0064468
KIF26A	-0.0242029
SIVA1	-0.0076176
AHNAK2	-0.0001507
JAG2	-0.0189918
MTA1	-0.0088954
CRIP2	-0.0380934
CRIP1	-0.003076
TEDC1	-0.0044938
LOC124903450	0.00830825
APBA2	-0.0056607
CHRNA7	-0.0056604
GOLGA8N	0.0248334
KATNBL1	0.0166721
NOP10	-0.0062714
ZNF770	0.0186137
FAM98B	0.0119702
RASGRP1	0.0033103
CHST14	-0.0102308
RHOV	-0.0092445
DLL4	-0.0171041
CHAC1	-0.0004089
MAPKBP1	-0.0008234
HAUS2	0.0498823
ADAL	0.0223567
PDIA3	-0.0145831
CTDSPL2	0.0367853
EIF3J	0.0508934
PATL2	0.0143642
GATM	0.0212891
BLOC1S6	0.0162085
SEMA6D	0.0092001
CEP152	0.00808924
EID1	0.0114191
COPS2	0.0366717
ATP8B4	0.0105418
TRPM7	0.0328028
SPPL2A	0.0251615
LYSMD2	0.00223168
ARPP19	0.00432358
ATOSA	0.00807468
WDR72	0.0258659
RSL24D1	0.0123163
CCPG1	0.0268699
TEX9	0.0297838
ZNF280D	0.0298722
POLR2M	0.0126736
MINDY2	0.0223198
BNIP2	0.00659576
ICE2	0.00440854
RAB8B	0.00470749
PPIB	-0.0094137
RBPMS2	-0.0041351
ITGA11	-0.0069169
PAQR5	0.00870833
TLE3	0.00468384
LARP6	-0.0036174
THAP10	0.00092917
CELF6	0.022959
CD276	-0.0557727
LOXL1	-0.0041812
CLK3	-0.0290406
CSPG4	-0.0163048
FBXO22	0.0294589
CIB2	-0.0138135
IDH3A	0.021437
DNAJA4	0.0130749
TMED3	-0.0063319
GOLGA6L9	0.00342838
BTBD1	0.00157402
TM6SF1	0.00329526
NMB	-0.0011397
ALPK3	-0.0105407
PDE8A	0.0203578
TICRR	-0.0087568
IDH2	-0.0545722
PRC1	-0.0065823
FAM174B	-0.0110045
LRRC28	0.0111693
RHBDF1	-0.0043414
HBA2	-0.0093629
HBA1	-0.0115158
PGAP6	-0.0111554
NME4	-0.0395228
NHLRC4	0.00181986
PIGQ	-0.0019807
WFIKKN1	0.00821851
WDR90	-0.0214404
WDR24	-0.0215337
ANTKMT	-0.0066978
CHTF18	-0.0213979
TPSG1	-0.0352333
BAIAP3	-0.0031553
IFT140	-0.0527147
TMEM204	-0.0114224
NHERF2	-0.0380387
NTHL1	-0.0022089
RAB26	-0.0222029
TRAF7	-0.0053846
ECI1	-0.0015558
ABCA3	-0.0282781
CCNF	-0.0279056
TEDC2	-0.023368
ATP6V0C	-0.0120933
KCTD5	-0.0132099
PAQR4	-0.0331164
PKMYT1	-0.008843
HCFC1R1	-0.0054849
DNASE1	0.021584
SMIM22	-0.0023992
PPL	-0.003801
NAGPA	-0.0189209
GRIN2A	0.00547302
EMP2	-0.0170052
CPPED1	0.00259074
NOMO1	-0.0133422
RRN3	0.0241389
NPIPA5	-0.003815
NDE1	-0.0009566
ABCC1	-0.0162698
SMG1	0.00432336
GPRC5B	-0.0223784
GP2	-0.0069651
REXO5	-0.0107359
IGSF6	0.011235
NPIPB4	0.0188305
MOSMO	0.00091983
CDR2	7.02e-05
EARS2	-0.0058795
PLK1	-0.0264577
ZKSCAN2	-0.0048617
SBK1	-0.0076181
NUPR1	-0.0037527
ATXN2L	-0.010665
TUFM	-0.0099264
NPIPB11	0.0155304
C16orf54	-0.0046648
MVP	-0.0047635
SEZ6L2	-0.0082784
TAOK2	-0.0068911
PPP4C	-0.0110435
GDPD3	-0.0106403
TBC1D10B	-0.0039352
CFAP119	-0.0298302
FBXL19	-0.003675
PRSS36	0.0104495
ZNF267	0.0365985
ORC6	-0.0062311
GPT2	-0.0380618
NETO2	0.0316869
SIAH1	0.00592938
CYLD	0.019397
HNRNPA1L3	0.00566149
CHD9NB	0.00074857
CES1	-0.0247403
GNAO1	-0.0133544
NUDT21	0.0151837
HERPUD1	-0.0095894
PLLP	-0.0008621
GINS3	-0.009836
NDRG4	-0.009119
CDH5	-0.0282277
CA7	-0.0106522
ZDHHC1	-0.0281194
C16orf86	-0.0020318
GFOD2	0.00928895
CENPT	-0.005229
EDC4	-0.0001384
SMPD3	-0.0043995
VPS4A	-0.0024214
WWP2	-0.0044817
DDX19B	-0.0024625
MTSS2	-0.0170762
CMTR2	0.0486715
PHLPP2	0.0195749
PMFBP1	-0.0128086
TMEM170A	0.0334916
TMEM231	-0.0065611
MAF	0.0132563
CDYL2	0.00876411
HSD17B2	0.00034909
CDH13	0.00350483
GINS2	-0.005289
C16orf74	-0.0062105
COX4I1	-0.00698
IRF8	0.0045157
FOXL1	0.00314407
SLC7A5	-0.0242443
CYBA	-0.0398393
MVD	-0.028779
SNAI3	-0.0154327
PIEZO1	-0.0115545
CDT1	-0.0206062
CBFA2T3	-0.0350369
RPL13	-0.006088
CHMP1A	-0.0125886
FANCA	-0.0204966
GAS8	-0.0215749
DOC2B	-0.0116699
RFLNB	0.0181812
TLCD3A	-0.0014739
GEMIN4	-0.0014298
INPP5K	-0.0004705
ASPA	0.00733495
HASPIN	-0.0065108
P2RX1	-0.0036233
ATP2A3	-0.0159852
MYBBP1A	-0.0227363
PELP1	-0.0325636
PLD2	-0.0145155
MINK1	-0.0043975
C17orf107	-0.05544
PFN1	-0.0145113
SCIMP	0.00181065
PITPNM3	-0.0041591
C17orf100	-0.0048949
BCL6B	-0.0184225
DLG4	-0.0026925
CHRNB1	0.00687657
TNFSF12	-0.0144494
SHBG	-0.0166084
SAT2	-0.0060187
TP53	-0.0158122
CHD3	-0.0152569
PER1	-0.0005771
AURKB	-0.0074431
ARHGEF15	-0.0069332
NDEL1	-0.0138516
MYH10	-0.021188
GLP2R	0.0505616
PIRT	-0.0005736
ZNF18	0.00893717
LRRC75A	-0.0012617
PEMT	-0.0423806
RAI1	-0.0148523
SREBF1	-0.0196052
SHMT1	-0.0009773
B9D1	-0.0151681
SLC47A1	-0.000283
SPECC1	-0.0078167
MAP2K3	-0.0098613
KCNJ12	-0.0072774
WSB1	0.00285962
TMEM97	-0.0020884
SLC46A1	0.00467875
SLC13A2	0.0210491
TRAF4	-0.013885
DHRS13	-0.0037038
MYO18A	-0.0185093
GIT1	-0.0094469
ANKRD13B	-0.0094767
SLC6A4	0.0157358
RAB11FIP4	-0.010859
CCL11	-0.0375232
CCL23	0.00781699
PIGW	0.00758584
ACACA	-0.003739
TBC1D3L	0.0221498
PCGF2	-0.0195836
LASP1	-0.0029135
LASP1NB	0.0227782
MED24	-0.0034548
TNS4	0.00257228
KRT12	0.0116461
KRT23	-0.0203396
KRT19	-0.0055551
KRT14	0.00785413
JUP	-0.0102829
P3H4	-0.0102406
KLHL11	0.00217603
NAGLU	-0.0004941
COASY	-0.0185376
TUBG1	-0.0209809
TUBG2	-0.0033176
PLEKHH3	-0.0409963
CCR10	-0.0171541
RAMP2	-0.032702
WNK4	-0.0151489
PTGES3L	0.0115944
MEOX1	-0.0275794
HROB	-0.0291173
ATXN7L3	-0.0019681
RUNDC3A	-0.0066467
KIF18B	-0.0303719
C1QL1	0.0166672
WNT3	-0.0157786
CDC27	0.00921584
EFCAB13	0.0358165
TBKBP1	-0.0108182
OSBPL7	-0.0054649
SCRN2	-0.0151831
COPZ2	-0.0135494
SGCA	-0.0291743
TMEM92	-0.0052003
XYLT2	-0.002946
CA10	0.00493378
COX11	0.00662212
DHX40	0.010859
VMP1	0.00406979
RNFT1	0.0352301
CYB561	-0.0009135
ACE	-0.0121917
KCNH6	-0.0259483
PECAM1	-0.0156514
POLG2	0.0119216
GNA13	0.0258223
CEP112	-0.0037186
PITPNC1	-0.0129775
NOL11	0.0265679
ARSG	-0.0025988
ABCA6	0.0113373
ABCA10	0.0212712
ABCA5	0.0291869
MAP2K6	0.0109939
KCNJ2	0.0190661
SOX9	-0.0056207
SSTR2	0.00055642
RPL38	-0.0179838
KIF19	-0.0468339
CD300C	0.00904318
FDXR	-0.0030936
HID1	-0.037469
LLGL2	-0.0122551
ITGB4	-0.0223288
GALK1	-0.0097388
WBP2	-0.0105143
MRPL38	-0.0181601
UBALD2	-0.0136445
SPHK1	-0.0199496
ST6GALNAC1	-0.0156989
SEC14L1	-0.0256688
SEPTIN9	-0.0199667
SYNGR2	-0.0391755
TK1	-0.0131722
BIRC5	-0.0123268
LGALS3BP	-0.006687
CBX2	-0.035056
CBX8	-0.0004353
TBC1D16	-0.027476
SGSH	-0.0135573
BAIAP2	-0.0458627
CEP131	-0.0042543
P4HB	-0.0351143
ARHGDIA	-0.0061203
MAFG	-0.0131882
PYCR1	-0.0301173
CENPX	-0.0280626
FASN	-0.0201664
B3GNTL1	-0.0100277
THOC1	0.00320322
TYMS	-0.0024908
ENOSF1	-0.0073541
DLGAP1	-0.044769
ARHGAP28	0.0259003
LAMA1	0.00649446
MTCL1	-0.0121648
ANKRD12	0.0227062
APCDD1	-0.0144421
CIDEA	-0.0015984
FAM210A	0.0307606
ESCO1	0.0419038
ABHD3	0.0008699
OSBPL1A	0.00789756
RNF125	0.0149582
RNF138	0.034076
RPRD1A	0.00633823
IER3IP1	0.031877
CTIF	-0.0260805
LIPG	-0.0008138
MAPK4	-0.0011345
MRO	0.00249734
ME2	0.013638
WDR7	0.00896253
PIGN	0.0378578
TMX3	0.0426323
CD226	0.00411639
PTGR3	0.0133273
SLC66A2	-3.07e-05
ADNP2	-0.0037892
MIER2	-0.0502048
SHC2	-0.0141851
MADCAM1	-0.0363093
TPGS1	-0.002447
CDC34	-0.013006
RNF126	-0.0187464
FSTL3	-0.0149889
CFD	-0.0022933
MED16	-0.0020392
WDR18	-0.0322224
CNN2	-0.0195294
ATP5F1D	-0.0156353
MIDN	-0.0034434
NDUFS7	-0.0137435
RPS15	-0.0233637
REEP6	-0.0022682
ADAMTSL5	-0.0272775
REXO1	-0.0010504
KLF16	-0.0065005
SCAMP4	-0.0306183
ADAT3	-0.0187814
CSNK1G2	-0.0233924
AP3D1	-0.0140778
SF3A2	-0.0136223
JSRP1	-0.0370056
LSM7	-0.0117243
LMNB2	-0.0359368
GNG7	-0.0117543
TLE6	-0.0063644
DOHH	-0.0132506
FZR1	-0.0017985
HMG20B	-0.0087201
TJP3	-0.0076357
DAPK3	-0.0222111
EEF2	-0.0211543
MAP2K2	-0.0076144
SIRT6	-0.0042529
SH3GL1	-0.0268867
CHAF1A	-0.0308738
HDGFL2	-0.0178702
PLIN5	-0.0083438
TNFAIP8L1	-0.0237024
PLIN3	-0.0144075
LONP1	-0.0038385
CLPP	-0.0108898
ALKBH7	-0.0146355
CRB3	-0.0008783
TNFSF14	0.0121139
XAB2	-0.011515
STXBP2	-0.010475
TRAPPC5	-0.0361667
EVI5L	-0.0182664
LRRC8E	-0.003428
MAP2K7	-2.52e-05
CTXN1	-0.0080791
TIMM44	-0.0052837
NDUFA7	-0.0230849
RPS28	-0.0224464
KANK3	-0.0196234
MARCHF2	-0.0101571
ADAMTS10	-0.0191789
ZNF559	0.00329086
UBL5	-0.000899
COL5A3	-0.0100867
PPAN	-0.0041121
ICAM5	-0.0109443
PDE4A	-0.0051358
CARM1	-0.013061
SMARCA4	-0.0226766
LDLR	-0.0129203
SPC24	-0.0129236
DOCK6	-0.0175671
RAB3D	-0.0307417
TMEM205	-0.0095073
PLPPR2	-0.0002222
RGL3	-0.0013098
ECSIT	-0.0083675
ZNF441	0.0477113
ZNF439	0.0148947
ZNF433	0.00604202
ZNF844	0.014175
ZNF563	0.00786558
ZNF442	0.0144937
ZNF799	0.016319
ZNF709	0.00123846
FBXW9	-0.0035763
BEST2	-0.0090071
JUNB	-0.0173023
DNASE2	-0.0256573
GCDH	-0.0137732
NFIX	-0.0008358
STX10	-0.0165139
IER2	-0.0084786
CACNA1A	-0.0247602
ZSWIM4	-0.0217974
PODNL1	-0.0190994
IL27RA	-0.0159424
ADGRL1	-0.0079482
ADGRE5	-0.010877
DDX39A	-0.0127676
PKN1	-0.0068215
NDUFB7	-0.0065345
ZNF333	0.00157951
NOTCH3	-0.0019627
CYP4F3	0.00820202
CYP4F11	0.00140218
RAB8A	-0.0046796
FAM32A	-0.0057389
AP1M1	-0.0051984
KLF2	-0.018581
EPS15L1	-0.0155358
USHBP1	-0.0074987
ABHD8	-0.0127253
PLVAP	-0.0109783
MVB12A	-0.0146196
SLC27A1	-0.0175431
PGLS	-0.0054451
MAP1S	-0.0267065
RPL18A	-0.0054156
MAST3	-0.0143723
LSM4	-0.0131864
ELL	-0.004132
FKBP8	-0.0299923
UBA52	-0.0089733
TMEM161A	-0.0195344
NDUFA13	-0.0128323
ZNF14	0.00770509
ZNF253	0.0191413
ZNF682	0.00497583
ZNF90	0.00703199
ZNF486	0.0136312
ZNF85	0.00229118
ZNF708	0.0189756
ZNF738	0.0128985
ZNF493	0.0457511
ZNF429	0.0140617
ZNF100	0.0187989
ZNF43	0.0343955
ZNF254	0.00878055
LRP3	-0.0207592
GPI	-0.0171257
ZNF302	0.0383985
ZNF181	0.0183264
ZNF792	-0.0294281
GRAMD1A	-0.0179362
SCN1B	-0.0086286
LGI4	0.00614081
DMKN	0.0384133
COX6B1	-0.007708
PSENEN	-0.0152547
HSPB6	-0.0107675
ARHGAP33	-0.0058825
APLP1	-0.0239907
SYNE4	-0.0156882
ALKBH6	-0.025742
WDR62	-0.0047409
TBCB	-0.0038206
CAPNS1	-0.0024258
COX7A1	-0.0056474
ZNF146	0.0012121
ZFP14	0.0227877
ZNF566	0.00535666
ZNF260	0.02962
ZNF529	0.00974945
ZNF382	-0.0038914
ZNF585B	0.00734544
ZNF383	0.0159445
ZNF527	0.0222851
ZNF569	0.0001489
ZNF570	0.00418248
ZNF540	0.00412875
KCNK6	-0.0156153
ACTN4	-0.00192
LGALS4	-0.0013186
NFKBIB	-0.0199743
SARS2	-0.018218
EID2B	0.00622184
FCGBP	-0.0168203
ZNF546	0.0008958
ZNF780B	0.0348054
MAP3K10	-0.0039209
C19orf47	-0.0132397
PRX	-0.006331
SERTAD3	-0.0066116
BLVRB	-0.0042441
LTBP4	-0.0148658
COQ8B	-0.0009179
SNRPA	-0.0081974
CEACAM3	-0.0104633
ERFL	0.00913777
ATP1A3	-0.0078962
ERF	-0.0096409
LIPE	-0.0027982
CADM4	-0.033693
LYPD5	-0.0122316
ZNF404	0.00188341
ZNF222	0.00051088
ZNF224	0.0151012
ZNF233	-0.0071456
ZNF180	0.0171272
BCAM	-0.0174839
APOC1	0.0143544
MARK4	-0.0429392
PPP1R13L	-0.0081957
RTN2	-0.0045457
PPM1N	-0.004289
GPR4	-0.007599
EML2	-0.0117509
FBXO46	-0.0222042
FOXA3	-0.0081712
NOVA2	-0.0272526
HIF3A	-0.0303702
SLC1A5	-0.0069829
SLC8A2	-0.005529
EHD2	-0.0057704
NOP53	-0.0021404
LIG1	-0.0094619
LMTK3	-0.0007499
RPL18	-0.0021503
RASIP1	-0.0237666
NUCB1	-0.0117861
TEAD2	-0.0295794
PRRG2	-0.007484
BCL2L12	-0.0236096
PRMT1	-0.009609
AP2A1	-0.0115446
MED25	-0.0158991
AKT1S1	-0.0184142
SPIB	-0.0100703
KLK1	-0.0174621
KLK15	-0.021735
KLK3	-0.0344526
KLK12	-0.0383561
SIGLEC7	0.00135615
CD33	0.00736108
ETFB	-0.0212009
NKG7	0.00418799
SIGLEC5	0.0164495
SPACA6	-0.0050901
FPR2	-0.0116243
ZNF649	0.0059056
ZNF614	0.0133718
ZNF808	0.0252028
ZNF761	-0.0099885
CNOT3	-0.026746
LAIR1	0.00404186
CDC42EP5	-0.0209823
SYT5	-0.0022441
PPP6R1	-0.0110499
HSPBP1	-0.012654
KMT5C	-0.0106523
RPL28	-0.0316485
UBE2S	-0.024347
ZNF628	-0.003582
NAT14	-0.0149804
ZNF579	-0.0382939
ZNF444	-0.0170868
ZNF17	0.00580111
ZNF749	0.00229491
ZNF419	0.0049433
ZNF552	0.00274224
ZNF256	0.00171233
ZNF606	0.0058041
ZNF329	0.0177119
ZBTB45	-6.14e-05
TRIM28	-0.0040195
SOX12	-0.0078058
TRIB3	-0.0123632
SRXN1	-0.0325154
SDCBP2	0.0181468
SIRPG	0.0224603
STK35	-0.0149937
TGM3	-0.0229137
SIGLEC1	0.00159502
HSPA12B	-0.0233614
CHGB	-0.0266776
CRLS1	0.00920439
TMX4	0.0164718
BTBD3	0.0340292
ESF1	0.0271478
SNX5	0.0108344
RBBP9	0.0013986
DTD1	-0.0023331
SLC24A3	-0.0109824
INSM1	-0.0300674
FOXA2	-0.0145937
THBD	-0.0156446
CD93	-0.0039484
GZF1	0.0298113
HM13	-0.0062468
ID1	-0.0124742
BCL2L1	-0.0104834
CCM2L	-0.0044896
E2F1	-0.0051532
EIF6	-0.001631
ROMO1	-0.0078274
SCAND1	-0.026899
DLGAP4	-0.0049723
MYL9	-0.007719
RPN2	-0.0003232
LPIN3	0.00596138
MYBL2	-0.0182613
TOX2	-0.02145
RIMS4	0.0021475
WFDC3	-0.0268303
DNTTIP1	-0.0261416
UBE2C	-0.0192292
SLC2A10	-0.0239861
SULF2	-0.0186789
KCNB1	-0.0047565
CEBPB	-0.0025778
KCNG1	0.00718349
BCAS1	-0.0019488
PFDN4	0.0230388
RBM38	-0.0194448
PRELID3B	0.0173232
EDN3	0.00413898
FAM217B	0.0245553
CDH26	0.00659534
ADRM1	-0.0032067
CABLES2	-0.0208025
MRGBP	-0.0221798
SLC17A9	-0.0150067
EEF1A2	-0.0331401
LIME1	-0.0277344
SLC2A4RG	-0.008794
ZBTB46	-0.0101648
ZNF512B	-0.0131025
SOX18	-0.0524832
LOC102724200	8.19e-05
SAMSN1	0.0132893
CXADR	0.0174546
C21orf91	0.0340648
NCAM2	-0.0128251
JAM2	-0.0133258
GABPA	0.0312667
CYYR1	-0.0113572
LTN1	0.0368
TIAM1	-0.0118451
SOD1	-0.0057576
SCAF4	-0.0088766
URB1	-0.0002772
PAXBP1	0.0110292
IFNAR1	0.0375741
TMEM50B	0.0328923
SLC5A3	0.0012811
KCNE2	-0.0018845
DOP1B	-0.0286895
CHAF1B	-0.0231368
ERG	-0.0129204
TFF3	-0.0423564
UBASH3A	0.0106925
PDE9A	-0.0065901
NDUFV3	-0.0542808
RRP1	-0.0198767
ICOSLG	0.00464259
LRRC3	-0.0391271
ADARB1	-0.0222264
COL18A1	-0.0168348
SPATC1L	-0.0114913
LSS	-0.0112544
TMEM191B	-0.0014246
DGCR6	-0.0075074
SLC25A1	-0.0123203
CLDN5	-0.0363109
COMT	-0.0075541
ARVCF	-0.0099754
RTN4R	-0.0077152
ZNF74	-0.0195588
IGLL5	-0.0033782
GNAZ	-0.0012432
RAB36	-0.0169166
BCR	-0.0208276
DRICH1	0.0109487
RGL4	0.0280773
DERL3	-0.0099121
GUCD1	-0.0065599
TTC28	-0.0076471
XBP1	-0.0048643
KREMEN1	-0.0005047
NIPSNAP1	-0.0153236
CASTOR1	-0.0232151
SEC14L2	-0.0116015
DUSP18	0.0260858
SMTN	-0.0086755
SELENOM	-0.0166112
SLC5A4	-0.0209764
SYN3	0.00287472
TIMP3	-0.0191741
TOM1	-0.0067723
MCM5	-0.0009827
TST	-0.0020453
LGALS2	0.0141633
LGALS1	-0.0183781
TRIOBP	-0.0102271
GCAT	-0.0198659
TMEM184B	-0.0184296
KDELR3	-0.0211581
PDGFB	-0.0142282
CACNA1I	-0.0310188
MRTFA	-0.0020605
RANGAP1	-0.001001
TEF	0.00102629
POLR3H	-0.002212
MEI1	-0.013861
CENPM	-0.0042246
TTLL1	-0.0062622
MCAT	-0.0172094
TSPO	-0.0179853
TTLL12	-0.0064761
EFCAB6	-0.004385
PARVB	-0.0242899
KIAA0930	-0.0040486
FAM118A	0.0125807
RIBC2	-0.0059693
ATXN10	0.0015882
TTC38	-0.0101087
CRELD2	-0.0075315
PIM3	-0.0271988
TRABD	-0.009409
SELENOO	-0.017675
MAPK11	-0.0039681
SBF1	-0.0168739
ADM2	-0.0285054
SHANK3	-0.0387105
PPP2R3B	-0.0210244
CSF2RA	0.00095193
GYG2	-0.031597
ARSL	0.00523984
STS	0.00108222
TBL1X	-0.0108877
WWC3	0.0077554
TLR7	0.00522524
GLRA2	0.00676134
MOSPD2	0.0248368
CLTRN	0.016915
AP1S2	0.0100281
TXLNG	0.0377443
BCLAF3	0.0333381
MAP7D2	-0.0056021
EIF1AX	0.0156108
RPS6KA3	0.0117959
KLHL34	0.00907808
PRDX4	-0.004788
ACOT9	-0.0033649
KLHL15	0.0248772
TMEM47	0.0334442
PRRG1	0.00816512
LANCL3	0.00850482
XK	0.0252924
CYBB	0.0103117
DYNLT3	0.034618
SRPX	-0.0095611
MID1IP1	-0.0077859
GPR34	0.0285633
GPR82	0.0294134
MAOB	0.0203026
FUNDC1	0.00197744
DIPK2B	-0.0184157
KRBOX4	0.0142681
CHST7	-0.0006911
NDUFB11	-0.0109061
UBA1	-0.0100681
ZNF81	0.0357688
EBP	-0.011984
TIMM17B	-0.0201685
CCDC120	-0.0039632
MAGIX	-0.0323589
PLP2	-0.0127765
SYP	-0.0360622
MAGED1	-0.0260844
HSD17B10	-0.0178142
HUWE1	-0.0211714
FGD1	-0.0128543
MAGED2	-0.0148892
ZXDB	0.00879477
EDA	0.0149654
KIF4A	-0.0056617
ZMYM3	-0.0016742
NHSL2	-0.0110073
CHIC1	0.0220402
NEXMIF	0.0140539
MAGEE1	0.00505857
ATRX	0.0105845
ATP7A	0.00154571
GPR174	0.00305405
RPS6KA6	0.00363333
HDX	0.0251642
APOOL	0.0180376
ZNF711	0.0156288
POF1B	0.00572775
TSPAN6	0.00884862
ARMCX4	0.0058471
NXF3	0.0206774
TCEAL9	0.00020936
FAM199X	0.00128507
RADX	0.0170374
RNF128	0.0328444
TSC22D3	-0.0038493
NXT2	0.0339627
CAPN6	-0.0170111
ALG13	0.00648061
KLHL13	0.00517434
SLC25A43	0.00161111
STEEP1	-2.18e-05
SOWAHD	0.00531166
ZBTB33	0.0465895
XIAP	0.00161584
STK26	0.0018154
MBNL3	0.00295055
PHF6	0.0236513
HPRT1	0.0199955
PABIR2	0.0209111
MOSPD1	0.02131
SMIM10	-0.0120748
RTL8B	-0.007308
RTL8A	-0.0076938
ZNF449	0.00542466
INTS6L	0.0156507
MMGT1	0.0415844
MAP7D3	-0.0006963
FMR1	0.0296841
NSDHL	-0.016582
ZNF275	-0.0217778
HAUS7	-0.0090883
BGN	-0.0067815
PLXNB3	-0.003174
SSR4	-0.0383139
PDZD4	-0.018439
IRAK1	-0.0031785
EMD	-0.0419565
DNASE1L1	-0.0253988
GDI1	-0.0052222
G6PD	-0.0334624
VAMP7	0.0314793
ND1	-0.0010532
ND5	-0.0012771

### Sheet: RC_comp5_microbe
taxa	taxa_coeff
Moraxella	0.0332091
[Ruminococcus]_gauvreauii_group	-0.35694
Dorea	-0.461792
[Eubacterium]_brachy_group	0.0218168
Desulfovibrio	-0.401007
Lachnospiraceae_unclassified	-0.345321
Hungatella	-0.19763
Kozakia	0.379466
Lactobacillales_unclassified	0.409648
Agathobacter	-0.16385

### Sheet: RC_comp6_gene
gene	gene_coeff
HES4	0.0126751
RNF223	0.00179028
SCNN1D	0.0160811
PUSL1	0.039724
DVL1	0.021545
MXRA8	-0.00096
ANKRD65	-0.0002123
MIB2	-0.0216372
MMP23B	-0.0229598
TMEM52	0.026461
PRDM16	0.0003536
TP73	0.00172956
AJAP1	-0.0119976
RNF207	-0.0045959
ACOT7	0.0149029
ZBTB48	-0.0001075
PARK7	0.0079917
ERRFI1	-0.0016623
RERE	-0.0245553
CLSTN1	-0.0059671
CTNNBIP1	0.0106466
RBP7	0.0183529
PGD	0.015035
FBXO2	0.011474
MAD2L2	0.00221566
KIAA2013	-0.008459
MIIP	0.0286396
DHRS3	-0.0160266
KAZN	-0.0039667
TMEM51	-0.0010607
FHAD1	0.00219716
NBPF1	-0.0259704
MFAP2	-0.0302937
PADI2	-0.0008212
PADI4	-0.0283217
ALDH4A1	0.0279737
MRTO4	0.00428159
AKR7A2	0.0102961
OTUD3	-0.0037833
CAMK2N1	-0.0327941
MUL1	-0.001451
CDA	0.0096815
PINK1	-0.0059362
KIF17	-0.0444719
ECE1	-0.0148693
RAP1GAP	0.00694934
KDM1A	0.00413995
E2F2	0.00105238
RPL11	0.00023301
LYPLA2	0.00626992
GALE	0.00062544
HMGCL	0.00789565
GRHL3	0.0392304
NIPAL3	-0.0267024
RSRP1	-0.0084566
MAN1C1	-0.0092112
PAQR7	0.00382587
STMN1	0.0301056
ZNF593	0.0163317
WDTC1	-0.0006835
SYTL1	0.0298545
MAP3K6	0.00625948
AHDC1	-0.016149
ATP5IF1	0.014385
SESN2	-0.0160502
RCC1	0.0218827
SDC3	-0.0034814
FABP3	-0.0072752
SERINC2	-0.0063764
HDAC1	0.0202481
MARCKSL1	0.00389309
GJA4	0.0204089
DLGAP3	-0.0132592
TMEM35B	-0.0031688
TFAP2E	0.00699016
CLSPN	0.0165069
AGO1	-0.0008298
OSCP1	0.010229
CSF3R	-0.0050521
DNALI1	0.0155622
RSPO1	0.0088829
CDCA8	0.0200587
EPHA10	-0.009115
MANEAL	0.00609101
RHBDL2	-0.0053
NDUFS5	0.0270807
BMP8A	-0.0098996
EDN2	-0.0383229
HIVEP3	-0.0130105
RIMKLA	-0.0173204
PPIH	0.00941626
ERMAP	-0.0453447
ZNF691	0.019027
TMEM125	-0.0279394
CDC20	0.0420008
PTPRF	-0.0035352
B4GALT2	0.0216859
ARMH1	0.00486807
KIF2C	0.0328798
RPS8	0.00449692
EIF2B3	0.0226813
ZSWIM5	-0.0183587
TESK2	-0.0028709
CCDC163	0.0349422
PRDX1	0.011858
MAST2	-0.0226615
RAD54L	0.045271
UQCRH	0.00932231
MKNK1	-0.0234247
ATPAF1	-0.0044948
SPATA6	-0.0047127
ELAVL4	-0.0162553
CDKN2C	0.00565289
TTC39A	0.0414563
RAB3B	8.77e-05
ORC1	0.0439416
SHISAL2A	0.00360865
PODN	-0.0146421
LRP8	0.040336
NDC1	0.012775
IFT25	-0.004734
TMEM59	-0.0109584
MRPL37	0.00987442
FAM151A	-0.0372815
MROH7	-0.0063779
TTC22	-0.005144
PCSK9	0.0429911
PLPP3	-0.0050417
TACSTD2	0.00577487
JUN	-0.0133363
L1TD1	0.0338457
KANK4	-0.0031001
PGM1	-0.0242231
RAVER2	-0.0258796
DNAJC6	0.0138136
DYNLT5	-0.0167708
DNAI4	-0.0293362
GNG12	-0.0077051
DEPDC1	0.0325874
SRSF11	0.0010121
CTH	-0.0303113
ACADM	-0.0342995
ST6GALNAC3	0.00864465
MIGA1	-0.0078624
GIPC2	-0.0048655
ADGRL2	0.00138831
MCOLN2	-0.0107121
DDAH1	0.0017753
CLCA2	0.0244927
CLCA1	0.00279278
GBP3	-0.02467
GBP2	-0.0325047
CDC7	0.018045
BTBD8	-0.0022003
FRRS1	-0.0018652
AGL	-0.0037968
SLC35A3	-0.0018022
CDC14A	-0.0042015
VAV3	-0.0278832
EEIG2	-0.0049931
HENMT1	-0.0061107
TAF13	0.00554439
ELAPOR1	0.0250616
PSRC1	0.026669
SORT1	-0.0204098
GSTM1	-0.0070527
SLC16A4	0.00309815
KCNA3	0.00611806
LRIF1	0.0104548
TMIGD3	0.0181121
CAPZA1	0.00780652
MOV10	-0.0027644
PPM1J	0.0575457
BCL2L15	-0.0102471
MAB21L3	-0.0275807
IGSF3	-0.0358276
PTGFRN	-0.0081667
CD101	-0.0124573
TENT5C	0.00122571
HSD3B2	-0.0419785
HSD3B1	-0.0096832
PHGDH	0.0300672
HMGCS2	0.0075807
REG4	0.0122035
PDZK1	-0.0389889
CD160	-0.0212293
ITGA10	0.0157229
TXNIP	-0.0132098
FMO5	-0.0092389
ACP6	0.00419247
NBPF9	-0.0050823
SV2A	-0.0019818
OTUD7B	-0.0032488
ANP32E	0.00450004
CTSS	-0.0098804
CTSK	-0.0090336
MLLT11	0.00359288
SEMA6C	-0.0086995
PIP5K1A	0.0113172
TUFT1	-0.0236851
CELF3	0.00885165
S100A11	0.0251675
S100A6	0.00542707
S100A2	0.00907803
S100A16	0.0290144
S100A14	0.0492676
CREB3L4	0.0150135
IL6R	-0.0213127
PBXIP1	-0.0103871
ADAM15	0.0416533
EFNA1	-0.0463108
SLC50A1	0.0142404
THBS3	-0.0102551
FDPS	0.00833457
MSTO1	0.00241209
RAB25	0.00752879
MEX3A	0.00787635
SEMA4A	0.0275487
IQGAP3	0.0266137
MRPL24	0.00551871
ARHGEF11	-0.0186841
FCRL5	0.0201985
CADM3	-0.0085762
TAGLN2	0.02746
SLAMF1	0.0118193
ITLN1	0.00094777
NECTIN4	0.00861926
DEDD	0.00710185
HSPA6	-0.0083671
FCRLA	0.00618816
HSD17B7	0.0370525
NUF2	0.0202194
LMX1A	-0.0153258
RXRG	-0.0003497
TMCO1	-0.0160779
UCK2	-0.0473808
ILDR2	-0.0043442
CD247	-0.0155652
ATP1B1	-0.0165106
FIRRM	0.00812865
METTL18	0.00687601
PRRX1	-0.0188866
FMO1	-0.012479
FMO4	-0.02196
DNM3	9.97e-05
FASLG	-0.0007816
TNFSF18	-0.0152122
SOAT1	-0.0165017
FAM163A	0.0262732
TOR1AIP2	-0.0244172
IVNS1ABP	-0.0503813
BRINP3	-0.0008656
ASPM	0.0156698
KIF14	0.00874844
INAVA	-0.0067287
TMEM9	0.0125334
PKP1	0.00595303
ELF3	-0.0125894
GPR37L1	-0.0191536
LGR6	-0.0038561
UBE2T	0.0175783
FMOD	0.00702727
LAX1	0.0160326
ZBED6	0.00056842
SNRPE	0.014739
REN	-0.007074
KISS1	0.0254573
GOLT1A	0.014688
LRRN2	-0.017546
CDK18	0.00984582
SLC41A1	0.00334977
IKBKE	-0.0018089
FCAMR	0.0213664
C4BPB	0.0100507
C4BPA	0.0146449
HHAT	-0.032744
NEK2	0.0298734
DTL	0.0232502
CENPF	0.0241909
SLC30A10	-0.0328653
MARK1	0.0102484
C1orf115	-0.0263061
MTARC2	-0.0068529
MTARC1	-0.0124107
HLX	-0.018068
FAM177B	0.00721447
CAPN2	-0.010769
NVL	-0.0052859
LBR	0.0135564
ENAH	0.0042616
TMEM63A	0.00959917
LEFTY1	0.0332135
ACBD3	0.00695722
PARP1	0.00437361
MRPL55	0.0161122
OBSCN	-0.0187133
GNPAT	0.00360513
EXOC8	-0.0072872
EGLN1	-0.0141438
MAP10	-0.0035064
IRF2BP2	-0.0121889
LYST	0.00283472
MTR	-0.0010016
OPN3	-0.0426869
EXO1	0.0386833
EFCAB2	-0.0044067
KIF26B	-0.0208225
SMYD3	0.0268533
NLRP3	-0.0058005
GCSAML	-0.0016285
LOC124905564	-0.0186802
FAM110C	-0.016819
ALKAL2	-0.0159456
PXDN	-0.0011903
EIPR1	0.017687
RPS7	0.00463157
COLEC11	0.00270116
MBOAT2	0.0177666
YWHAQ	-0.0008574
GRHL1	-0.0262273
CYS1	-0.015445
RRM2	0.0459619
HPCAL1	0.0238998
ODC1	0.00105312
LRATD1	-0.007489
VSNL1	0.00123889
TP53I3	-0.0234734
NCOA1	-0.00992
CENPO	0.00476197
GAREM2	0.0224455
CENPA	0.0364094
TMEM214	0.00549907
EMILIN1	-0.0113118
KHK	0.0116826
CGREF1	0.0364309
TRMT61B	0.00333602
YPEL5	-0.0046994
CAPN13	-0.0249676
YIPF4	-0.0011276
LTBP1	-0.0037297
CRIM1	-0.0257473
FEZ2	-0.0022211
RMDN2	-0.0102723
CYP1B1	-0.0078047
GEMIN6	0.00358225
THUMPD2	0.00277647
COX7A2L	0.00154837
KCNG3	-0.0045653
HAAO	-0.0148645
ABCG5	-0.0056528
SLC3A1	-0.0280596
CAMKMT	0.00868585
ATP6V1E2	0.00251446
CRIPT	-0.0143541
EPCAM	-0.0001333
MSH2	0.0166595
ASB3	-0.0138763
EML6	0.0321271
PUS10	-0.0063623
SANBR	-0.0082193
UGP2	-0.0005594
SLC1A4	0.00438238
CNRIP1	-0.00975
FBXO48	-0.0075999
ANTXR1	-0.0083625
TGFA	-0.0072804
CLEC4F	-0.012366
ANKRD53	-0.0161032
SPR	-0.0034701
RAB11FIP5	-0.010694
PRADC1	-0.0049078
MTHFD2	0.0261141
SLC4A5	-0.0239567
WBP1	-0.0194484
MRPL53	0.013079
LOXL3	0.0007215
SEMA4F	-0.0291087
REG1A	0.00508567
REG3A	0.0181061
SUCLG1	0.00637108
TMSB10	0.0433185
TGOLN2	-0.0190374
CAPG	0.0332664
KDM3A	-0.0388973
RNF103	-0.0004194
RMND5A	-0.0352104
KRCC1	-0.0022509
ZNF892	-0.0093432
TMEM127	-0.0099287
NCAPH	0.0362522
CNNM4	-0.0177988
ANKRD39	0.0161034
FAHD2B	0.00152479
C2orf92	-0.0077839
MGAT4A	-0.0232467
LYG1	0.0118796
RPL31	0.00067607
RNF149	-0.0089926
IL1R2	0.0344103
IL1RL2	0.00334854
IL1RL1	0.0111831
SULT1C3	0.0249843
SULT1C2	0.00273847
EDAR	-0.0453529
BUB1	0.0350297
BCL2L11	-0.0256424
FBLN7	-0.0294469
CKAP2L	0.0461839
PSD4	-0.0074842
ZNG1B	0.00727522
ACTR3	0.0101556
MARCO	-0.0099987
STEAP3	0.0072996
DBI	0.0113181
TMEM37	-0.0274475
TMEM177	-0.0113338
NIFK	0.00567255
PROC	-0.0102292
MZT2B	0.0180864
RAB6D	-0.0090058
MZT2A	0.0397821
NCKAP5	-0.00075
MCM6	0.0203269
LYPD6B	0.00238875
LYPD6	0.0055701
KCNJ3	-0.0025043
GALNT5	0.0009883
PLA2R1	-0.0138024
ITGB6	-0.010665
DPP4	-0.0078269
FIGN	0.0128611
SPC25	0.0384619
PHOSPHO2	-0.0016999
PDK1	-0.0040926
CDCA7	0.00590434
HOXD4	-0.0114556
HOXD3	-0.0014807
HOXD1	-0.0217901
IFT70B	-0.015217
IFT70A	-0.023942
OSBPL6	-0.003177
DNAJC10	0.0270032
FRZB	-0.0008502
COL3A1	-0.0057056
SLC40A1	-0.0166801
C2orf88	-0.0102703
MFSD6	0.00064429
STAT4	-0.0041612
DNAH7	-0.0449613
CCDC150	0.0238965
HSPD1	0.00064096
HSPE1	0.00163943
RFTN2	-0.0171414
PLCL1	-0.0102833
SGO2	0.0181341
BZW1	0.00070253
STRADB	-0.0022149
BMPR2	-0.0118259
NBEAL1	-0.0041833
CTLA4	0.00089758
PARD3B	-0.0201891
EEF1B2	0.00155833
CPO	-0.008702
METTL21A	0.0151252
FZD5	-0.016162
KANSL1L	-0.0041957
ATIC	0.00274466
RPL37A	0.00230259
IGFBP2	0.0127274
GPBAR1	-0.0055016
PNKD	-0.0207248
SLC11A1	-0.0022655
CYP27A1	-0.0550752
WNT10A	0.0398001
IHH	-0.0009146
NHEJ1	-0.0146863
RETREG2	-0.017523
ATG9A	-0.0130924
GMPPA	0.0229873
SGPP2	-0.0401077
FARSB	0.00290449
TM4SF20	-0.0328673
SLC19A3	-0.0180066
PID1	-0.0165563
FBXO36	0.0217347
SP140	0.0033992
PSMD1	0.00664512
ARMC9	0.00425109
NMUR1	-0.0075798
ALPI	-0.0358074
EFHD1	-0.0045243
DGKD	-0.0004499
UGT1A8	-0.0076119
UGT1A4	-0.0062093
HJURP	0.0467906
RAB17	-0.0350281
AQP12B	-0.0183923
MAB21L4	-0.0008655
SNED1	-0.0012262
DTYMK	0.032314
CIDEC	0.0048784
FANCD2	0.00842894
SEC13	0.00254513
TIMP4	0.00432449
TSEN2	-0.0112852
RPL32	0.00825422
NUP210	0.012041
FBLN2	-0.0078903
SLC6A6	0.00712479
BTD	-0.0082739
RFTN1	0.00063156
PLCL2	-0.0293197
SGO1	0.0480343
RPL15	0.00540685
SLC4A7	0.012712
OSBPL10	0.0281838
TTC21A	-0.0075476
RPSA	0.0134275
MYRIP	0.0229977
ENTPD3	0.00484075
RPL14	0.00535498
ZNF619	-0.0177266
ULK4	0.0198231
VIPR1	-0.0093644
CCDC13	-0.0069933
ZNF662	-0.0071205
GASK1A	-0.015973
ABHD5	-0.0010845
ZNF502	0.00193659
KIF15	0.0246926
CLEC3B	-0.0015672
CCR5	-0.006099
CCRL2	0.00149395
LTF	0.00877162
LRRC2	-0.0125479
CCDC12	0.00543794
NBEAL2	0.0126236
MAP4	0.0104319
CDC25A	0.0178394
CCDC51	0.0228617
UQCRC1	0.00719451
SLC26A6	-0.0184451
IMPDH2	0.00349672
BSN	-0.0142745
MST1	0.00199769
IFRD2	0.0180002
HYAL3	0.0283773
HYAL1	0.00416398
HYAL2	0.0240534
CISH	-0.0237228
MANF	0.0267263
TEX264	-0.0021233
ABHD14B	0.0205519
RPL29	0.0161692
POC1A	0.0291151
ALAS1	0.00335203
DNAH1	-0.0019032
NT5DC2	0.0347116
GNL3	0.0112282
STIMATE	-0.0244194
TKT	0.0318004
ARF4	0.00185913
CADPS	0.0462986
MAGI1	-0.0049146
MITF	-0.0037879
EIF4E3	-0.0106946
ZNF717	-0.0096212
PROS1	0.00279101
DHFR2	-0.0170274
CMSS1	0.0148083
ADGRG7	-0.015926
TFG	0.00565877
ABI3BP	-0.0022325
TRMT10C	0.00043812
RPL24	0.00331744
CEP97	0.00725627
ALCAM	0.0214841
HHLA2	-0.0290487
CIP2A	0.0355113
C3orf85	-0.0090703
GCSAM	0.00244215
BTLA	0.00245764
SLC35A5	-0.0104584
CD200R1	-0.0226975
GTPBP8	-0.000273
SIDT1	0.00413972
ZDHHC23	-0.0190917
CCDC191	0.00072839
TMEM39A	0.00822349
PLA1A	0.0256441
NR1I2	-0.0019202
POLQ	0.0310716
EAF2	0.00876933
ILDR1	-0.0043922
CASR	-0.0128514
MIX23	0.00091616
FAM162A	0.00082011
SLC49A4	-0.0214782
PDIA5	0.0188711
HACD2	-0.0113962
MYLK	-0.0032848
SLC12A8	0.0337693
LOC112267908	-0.0032732
CHCHD6	0.0132672
MCM2	0.021343
PODXL2	0.00372162
RUVBL1	0.0231525
EEFSEC	0.00817114
EFCC1	-0.0064218
COPG1	0.00183697
MRPL3	0.00668799
ACP3	0.0211232
CDV3	0.0073659
SRPRB	0.00194098
SLCO2A1	-0.0008379
AMOTL2	-0.0026695
PCCB	0.0129651
CLDN18	-0.0103773
ESYT3	0.00731271
CLSTN2	-0.0500614
PXYLP1	0.0091597
ATP1B3	-0.013619
PCOLCE2	-0.0095582
PLOD2	-0.0560803
CPA3	-0.0007218
EIF2A	0.0163123
P2RY1	-0.0122679
VEPH1	-0.0246144
RARRES1	0.00717811
TRIM59	0.00156259
SPTSSB	-0.0027228
CLDN11	-0.0120024
RPL22L1	0.0196834
TNFSF10	-0.0239103
ECT2	0.0331643
MCF2L2	0.00485907
KLHL6	0.0112987
KLHL24	-0.0307633
ABCC5	0.0204322
HTR3E	-0.0137241
FAM131A	-0.0082107
EPHB3	0.00938557
MAGEF1	0.0081208
C3orf70	-0.0281148
RFC4	0.00738789
ST6GAL1	0.0128572
RPL39L	0.0151996
CLDN1	0.0200816
MB21D2	0.0116642
LRRC15	-0.0047004
MUC20	-0.0428518
TNK2	0.00595381
SLC51A	-0.0122185
UBXN7	-0.023218
RNF168	-0.0270105
PIGZ	-0.0239857
LOC124906255	-0.048717
RPL35A	0.00760013
MYL5	-0.005546
SLC49A3	-0.0029032
DGKQ	-0.0110962
IDUA	-0.0110971
TACC3	0.0339438
FGFR3	-0.0104289
MXD4	-0.0123086
NOP14	0.00688495
LYAR	0.0186808
EVC	-0.0052398
S100P	0.0056937
TBC1D14	-0.0009714
TADA2B	-0.0020008
AFAP1	0.00378212
HTRA3	-0.0181184
CPZ	-0.0144404
FGFBP1	0.0456117
QDPR	-0.0007496
FAM184B	-0.0156487
NCAPG	0.0330034
ADGRA3	-4.97e-05
PPARGC1A	-0.0256741
CCDC149	0.00305984
LGI2	-0.0002488
PCDH7	-0.0009684
DTHD1	0.00601343
TMEM156	0.011222
SMIM14	-0.003659
SLC30A9	0.00413354
GABRA2	-0.0323731
CNGA1	-0.0126965
TXK	-0.0043538
TEC	0.00326855
DCUN1D4	-0.0018904
SGCB	-0.0020488
CRACD	-0.013795
PPAT	0.00219536
PAICS	0.00526724
SRP72	0.00331833
HOPX	-0.0066946
UGT2B10	-0.0334539
UGT2A3	-0.0043207
DCK	0.00093558
CXCL6	0.0261402
CXCL1	0.00368183
CXCL2	3.79e-05
MTHFD2L	0.00034222
PARM1	-0.0399614
NAAA	-0.038693
SCARB2	-0.0122665
STBD1	-0.0072218
ANTXR2	-0.0369938
BMP3	-0.033139
ENOPH1	0.0250255
HPSE	-0.0070419
CDS1	-0.0098233
KLHL8	-0.0123584
FAM13A	-0.0062215
ATOH1	0.0006918
HPGDS	-0.0015776
ADH5	0.00018262
H2AZ1	0.0319888
CENPE	0.0303312
ARHGEF38	0.0127581
NPNT	0.00170449
HADH	0.00586168
OSTC	0.0106777
TIFA	0.00911383
SEC24D	0.0257969
PDE5A	-0.0101994
MAD2L1	0.0217963
NDNF	-0.0161416
ANXA5	0.00372671
CCNA2	0.0257349
TRPC3	0.00071857
BBS12	-0.0171107
FAT4	-0.000851
HSPA4L	0.0266017
PLK4	0.0349636
LARP1B	0.00249484
SLC7A11	0.0145664
MAML3	-0.01928
TBC1D9	-0.0046338
HHIP	0.00610458
NR3C2	-0.0106981
RPS3A	0.00025369
FHDC1	-0.01273
MND1	0.0552607
SFRP2	-0.0099172
GUCY1A1	-0.0093326
GUCY1B1	-0.000349
CTSO	-0.0384785
GASK1B	-0.0003374
TMEM144	-0.0208812
C4orf46	0.00073238
FNIP2	-0.0024622
TMEM192	-0.0193107
HMGB2	0.0290988
CEP44	-0.0079277
NEIL3	0.0236319
AGA	0.012012
CENPU	0.0108941
ANKRD37	-0.0183652
CFAP96	-0.0231724
CCDC110	0.0277642
TLR3	-0.0370634
CYP4V2	-0.0180563
SLC9A3	-0.0016305
TRIP13	0.0350889
NKD2	-0.0217376
SLC6A19	-0.0310142
MRPL36	0.0211829
ADAMTS16	-0.0263409
SEMA5A	-0.0012804
TRIO	-0.0169886
RETREG1	-0.0208207
BASP1	0.00131289
ADAMTS12	-0.0062319
SLC45A2	-0.0220908
AMACR	-0.0180491
RAI14	-0.0192624
SPEF2	-0.0055715
DAB2	-0.0050024
PTGER4	-0.0056961
RPL37	0.00220962
OXCT1	0.036538
CCDC152	-0.0103356
SELENOP	-0.0205609
HMGCS1	0.0206427
TMEM267	0.00564272
HSPB3	-0.0280441
ESM1	-0.0213532
GZMA	-0.0102986
DEPDC1B	0.0379044
RNF180	-0.0068207
RGS7BP	-0.0140841
CENPK	0.00333666
SHLD3	0.0316832
NLN	-0.0083279
PIK3R1	-0.0266377
CCNB1	0.0381121
CENPH	0.00653768
MRPS27	0.00490386
LOC124901001	-0.0134908
TMEM171	-0.0347725
BTF3	0.00432939
ARHGEF28	-0.0065016
NSA2	0.0062127
GCNT4	-0.0321741
POC5	0.0086144
TBCA	0.00802007
ARSB	-0.018639
JMY	-0.0022936
SERINC5	-0.0289403
ACOT12	-0.0080542
ATG10	0.00469465
VCAN	-0.0009993
MEF2C	-0.0014246
ADGRV1	0.00107329
ARRDC3	-0.0201976
KIAA0825	-0.0110755
RFESD	-0.0183384
ERAP2	-0.0069728
SLCO4C1	-0.0323541
STARD4	0.00433834
EPB41L4A	-0.0013245
LVRN	-0.0072425
COMMD10	0.0117444
SEMA6A	-0.0052855
LOC124900192	0.00478065
SNCAIP	0.00059193
ALDH7A1	0.0384365
LMNB1	0.0259761
MEGF10	-0.0065416
CHSY3	-0.0063219
SLC22A4	-0.0418768
SLC22A5	-0.0124652
KIF3A	-0.0090543
CCNI2	-0.0335185
SOWAHA	-0.0419007
SHROOM1	-0.0289952
LEAP2	-0.0286804
C5orf15	-0.0006604
JADE2	-0.007883
SEC24A	0.00811666
CXCL14	-0.0146034
SMIM32	-0.0197296
KIF20A	0.0354218
CDC25C	0.0309878
LRRTM2	-0.0134911
SLC23A1	-0.0008232
MZB1	0.0176992
IGIP	-0.0021448
CYSTM1	0.0170891
EIF4EBP3	-0.0079896
CD14	-0.0283177
PCDHGC3	-0.0077081
RELL2	0.0160364
PCDH12	-0.0153208
SPINK1	0.0121986
HTR4	-0.0095715
ARHGEF37	-0.0032113
PDE6A	-0.0320282
SLC26A2	-0.041983
PDGFRB	-0.0026637
TCOF1	0.00657483
RPS14	0.00435695
SYNPO	-0.0064907
SLC36A1	-0.0298792
SAP30L	-0.0334184
SGCD	-0.0030653
HAVCR1	-0.005462
MED7	-0.0002293
C5orf52	0.0100756
ADRA1B	-0.0078054
PWWP2A	-0.0447081
CCNJL	-0.0002837
PTTG1	0.0495129
ATP10B	-0.0004877
GABRB2	0.00137649
HMMR	0.0316716
SPDL1	0.026423
NPM1	0.00321095
NEURL1B	-0.0286134
CREBRF	-0.0164907
NSG2	0.0092964
SFXN1	-0.0108604
THOC3	0.00532924
RAB24	-0.0100298
MXD3	0.0143157
F12	0.00855059
N4BP3	0.0104611
NHP2	0.00183818
PHYKPL	-0.0074053
COL23A1	0.0242149
HNRNPH1	0.0002548
MAML1	-0.0132849
LTC4S	-0.0073248
MGAT4B	-0.0030536
BTNL9	0.010031
TRIM7	0.0300958
RACK1	0.0161618
GMDS	0.0256374
SERPINB1	0.00405134
SERPINB6	0.0160324
SLC22A23	-0.0183789
TXNDC5	0.00354806
NEDD9	-0.0101531
EDN1	-0.0011982
MCUR1	-0.0047936
MYLIP	-0.0313884
GMPR	0.012273
ATXN1	-0.0030967
FAM8A1	-0.0029068
NHLRC1	-0.0032613
MBOAT1	-0.0055432
TDP2	-0.0218027
ACOT13	-0.000794
GMNN	0.0077234
SLC17A4	-0.0445859
H2BC4	-0.0064639
H2AC6	-0.0081337
H2BC5	-0.0211293
HMGN4	0.00814107
PRSS16	-0.0003978
H2AC13	-0.0031666
ZSCAN31	0.00485463
ZNF311	0.00296444
POLR1H	0.0445919
PPP1R10	0.00464935
MRPS18B	0.0113305
MDC1	0.0148758
POU5F1	-0.0112327
CLIC1	0.0134604
VARS1	0.0243007
LSM2	0.0169863
NEU1	-0.0055918
STK19	0.0411677
AGER	0.00531631
GPSM3	0.00110815
RPS18	0.00252402
PFDN6	0.00438274
TAPBP	-0.0019673
KIFC1	0.0339624
HMGA1	0.0427155
SPDEF	0.0242963
SNRPC	0.0153597
PPARD	-0.0128178
RPL10A	0.00190073
BRPF3	-0.0120045
BNIP5	-0.0139983
STK38	-0.029025
RAB44	-0.0027082
CPNE5	-0.0093923
PPIL1	0.00636801
PI16	-0.012683
CCDC167	0.0479762
MDGA1	-0.0141822
GLO1	0.0282954
BYSL	0.0169326
TBCC	0.00276421
C6orf226	0.0221175
DNPH1	0.0178299
TTBK1	-0.0108461
MAD2L1BP	0.0130211
VEGFA	-0.0194325
SLC35B2	0.0133277
AARS2	-0.0288204
MEP1A	-0.0218293
ADGRF1	-0.0285994
CD2AP	-0.0035501
ADGRF4	-0.0177619
C6orf141	0.00421629
PAQR8	-0.0096315
TRAM2	-0.0020047
TMEM14A	0.00423829
GSTA4	0.0274915
TINAG	-0.0275188
FAM83B	-0.001061
BEND6	-0.01403
KIAA1586	-0.0109552
LMBRD1	-0.0113905
COL9A1	-0.01255
DDX43	0.0317548
EEF1A1	0.0020579
SLC17A5	-0.0147641
SENP6	-0.0021142
IRAK1BP1	0.00358629
TTK	0.035002
IBTK	0.00108888
PGM3	0.0272632
RWDD2A	0.00628676
ME1	0.0151611
NT5E	-0.0192575
ZNF292	-0.0261744
FHL5	-0.0069148
FBXL4	-0.0203968
CCNC	0.0221828
ASCC3	0.0138302
METTL24	-0.0001973
CDK19	-0.0461311
SLC16A10	0.0093625
MFSD4B	-0.002535
FRK	-0.0015942
ROS1	-0.0104858
SLC35F1	0.00565853
MAN1A1	-0.0202524
TBC1D32	-0.014026
SERINC1	-0.010012
SMPDL3A	-0.0242809
RNF217	-0.0186067
CENPW	0.0295437
RSPO3	-0.0173119
ECHDC1	-0.0080478
THEMIS	-0.0009285
ARHGAP18	-0.0073664
ENPP1	-0.0093395
SLC2A12	0.00522557
MTFR2	0.0298983
ARFGEF3	0.00857407
NHSL1	-0.0087362
CCDC28A	-0.0096251
CITED2	-0.0110159
ADGRG6	0.00249606
PLAGL1	-0.0115086
GINM1	-0.0240493
IYD	-0.0070717
CCDC170	-0.0007647
FBXO5	0.00852754
CNKSR3	-0.0331533
TFB1M	0.00944438
TMEM242	-0.0045818
DYNLT1	0.00546126
SOD2	-0.0090125
ACAT2	0.0101208
PDE10A	0.0003077
MPC1	0.00251939
SMOC2	0.00652575
THBS2	-0.0115388
GPER1	0.00678591
MAFK	-0.0062288
PSMG3	0.00992778
NUDT1	0.00433587
CHST12	0.00500316
LFNG	-0.0014415
AMZ1	-0.0247284
TNRC18	-0.0036683
CCZ1	0.00213703
ZNF853	-0.0079485
RPA3	0.0115427
GLCCI1	0.0111906
SCIN	-0.0350696
AGMO	-0.0142296
AGR2	0.0348626
SNX13	-0.0066024
HDAC9	-0.0093595
IL6	-0.0176597
NPY	-0.0264993
OSBPL3	0.0280308
SPMIP4	-0.011382
CBX3	0.00810134
HOXA3	-0.0162928
HOXA13	-0.0072123
CREB5	-0.0161316
PLEKHA8	-0.0006166
LSM5	0.00041864
BMPER	0.0154593
MATCAP2	0.00021329
ANLN	0.030463
TARP	-0.0020365
YAE1	0.0279233
RALA	0.00362597
MRPL32	0.00481982
COA1	0.000494
POLD2	0.0152816
CAMK2B	0.00018723
PPIA	0.0209465
IGFBP3	-0.0010664
TNS3	-0.0040228
ZNF736	-0.0018271
AUTS2	-0.042919
GALNT17	-0.019206
VPS37D	0.00131335
ABHD11	0.00400119
CLIP2	-0.011463
GTF2IRD2	-0.0150783
POM121C	0.00257988
UPK3B	0.0219336
GNAI1	-0.0330288
CD36	-0.0024214
SEMA3C	-0.0336099
SEMA3E	-0.0224247
ELAPOR2	-0.0240919
ABCB1	-0.0220795
RUNDC3B	-0.003911
STEAP4	-0.0025721
AKAP9	-0.0102126
TFPI2	0.0334183
COL1A2	-0.0064375
PPP1R9A	-0.0090973
BHLHA15	0.0035478
KPNA7	0.0180485
ARPC1B	0.00618963
ZNF655	-0.0030297
CYP3A7	-0.0148773
CYP3A4	-0.0029728
AZGP1	0.00508947
ZSCAN21	-0.0084135
MCM7	0.024072
GAL3ST4	-0.008703
STAG3	0.0218882
PCOLCE	-0.0075513
MOSPD3	0.00491644
EPHB4	0.00079361
IFT22	0.0188532
ORAI2	0.00030267
RASA4B	0.0177941
NAPEPLD	-0.0070678
KMT2E	-0.0072307
CDHR3	-0.0171027
PRKAR2B	0.00020059
NRCAM	0.00948582
SLC13A1	-0.0134653
TMEM229A	-0.0061484
GPR37	5.19e-05
GRM8	-0.0048353
SND1	0.0341815
IMPDH1	0.0278577
GARIN1A	-0.015267
CCDC136	-0.0240062
SMO	-0.0031585
CPA2	-1.3e-05
PODXL	0.00776953
PLXNA4	-0.008068
LRGUK	0.0137664
AKR1B10	0.0049133
TMEM140	-0.0143767
STMP1	-0.0058341
PTN	-0.0183707
SVOPL	-0.0260973
TAS2R4	-0.0219885
MGAM	-0.0252001
MGAM2	-0.040509
PRSS2	0.0295754
EPHB6	0.00047899
TCAF2	-0.0055863
EZH2	0.0113671
PDIA4	0.00116453
ZNF212	-0.0266572
ZNF862	-0.018477
ACTR3C	-0.0231947
TMEM176B	-0.0321438
TMEM176A	-0.0334988
AOC1	-0.0043861
ABCF2	-0.0046883
NUB1	-0.0062655
XRCC2	0.0155644
INSIG1	0.00020158
NOM1	-0.0064984
MNX1	-0.0034192
NCAPG2	0.0193902
TDRP	-0.0040562
KBTBD11	-0.0084666
MYOM2	-0.0019076
DEFA6	0.0214021
DEFA5	0.0228669
PRAG1	-0.0131888
MFHAS1	-0.0022972
PPP1R3B	-0.0352143
PINX1	0.0024474
BLK	0.00444141
NEIL2	-0.0078893
FDFT1	0.00790097
TRMT9B	-0.0241904
DLC1	-0.0029711
PDGFRL	-0.0035199
NAT2	0.00041886
LZTS1	-0.0096426
GFRA2	-0.0074205
REEP4	0.00354165
BMP1	-0.0133543
POLR3D	0.00606971
PIWIL2	-7.65e-05
SLC39A14	-0.0216713
TNFRSF10D	-0.0107682
TNFRSF10A	0.0177865
LOXL2	-0.0069269
DOCK5	-0.0027028
CDCA2	0.0523365
BNIP3L	-0.0092314
ESCO2	0.00297846
PBK	0.0251625
NUGGC	0.0259694
ELP3	-0.0226714
PNOC	0.0169348
ZNF395	-0.0105192
FBXO16	0.0134611
FZD3	0.00881811
LEPROTL1	-0.0108432
GTF2E2	0.00944687
GSR	0.0107854
MAK16	0.00697747
RAB11FIP1	-0.0146532
GINS4	0.0397754
PLAT	-0.0340458
HOOK3	-0.009304
RB1CC1	-0.0136825
TGS1	0.00088876
CA8	0.00888176
RRS1	0.001288
PREX2	-0.0081295
KCNB2	0.0210528
RPL7	0.00622819
RDH10	-0.0005769
GDAP1	0.0076649
PI15	0.00017222
HNF4G	-0.0210435
STMN2	0.00787449
HEY1	-0.0053692
ZBTB10	-0.0084152
PAG1	-0.0507007
FABP5	0.00402943
IMPA1	-0.0220289
SLC10A5	-0.0382112
CA1	-0.0054225
CA3	-0.017263
RUNX1T1	-0.0028428
RBM12B	-0.0028723
RAD54B	0.00049365
PTDSS1	0.00654377
MATN2	-0.0015217
OSR2	-0.0046031
RNF19A	-0.0140285
ANKRD46	-0.029731
YWHAZ	3.71e-05
KLF10	-0.005685
LRP12	-0.0034565
ANGPT1	-0.0192071
ENY2	0.00522923
PKHD1L1	0.0196386
MED30	0.00097235
COLEC10	0.00295807
DSCC1	0.0230487
MRPL13	0.00270319
MTBP	0.0091397
ZHX2	0.0111846
ATAD2	0.0332825
FBXO32	-0.0012714
TMEM65	-0.0132175
SQLE	0.0132388
LRATD2	-0.0001105
CYRIB	0.00019563
NDRG1	-0.0312161
TRAPPC9	0.0134257
ZNF696	-0.0124564
TOP1MT	0.00804172
MROH6	0.0147731
EEF1D	0.0101857
TIGD5	-0.0011839
PYCR3	0.00296427
GFUS	0.0190651
ZNF623	-0.0142731
CYC1	0.00862273
BOP1	0.00261903
SLC52A2	0.00557551
FOXH1	-0.0221946
GPT	0.00492678
RECQL4	0.0353246
LRRC24	-0.0031774
RPL8	0.0116706
ZNF250	-0.0048516
SLC1A1	-0.0012421
SPATA6L	0.00990659
RCL1	0.0191131
FREM1	-0.0046275
BNC2	-0.0121237
ADAMTSL1	-0.0043113
RPS6	0.00028169
FOCAD	0.0147275
CDKN2B	-0.0188088
IFT74	-0.0069818
ACO1	0.00819808
SPINK4	0.026893
AQP7	-0.008542
AQP3	0.0140515
UBAP1	0.00385057
MYORG	-0.0010939
CNTFR	-0.0032775
VCP	0.00324516
FANCG	0.00711335
ATOSB	0.0099045
UNC13B	0.0128347
CD72	0.00748416
SIT1	0.003619
CA9	0.0529623
RECK	-0.0014471
MELK	0.0449113
ZBTB5	0.0106952
FBXO10	0.0197124
SHB	0.00268099
IGFBPL1	0.0188207
PABIR1	0.00686071
APBA1	-0.0028018
GDA	-0.0029473
TRPM6	-0.0426151
RFK	-0.007931
GCNT1	-0.0088729
VPS13A	-0.0282614
GNA14	0.011157
CEP78	0.0170837
PSAT1	0.0141061
FRMD3	0.00204076
GKAP1	-0.0193349
SLC28A3	0.0161404
NTRK2	-0.0160177
CTSL	-0.0323625
SHC3	-0.0107404
CKS2	0.0216714
NFIL3	-0.0243192
IARS1	0.010727
CENPP	0.00388795
BICD2	-0.012772
LOC124902215	-0.0021225
PTCH1	-0.0071303
ZNF367	0.0140238
ZNF782	-0.0069545
TSTD2	-0.0464204
NCBP1	-0.0469234
TRIM14	-0.0256797
GALNT12	-0.0228105
GRIN3A	-0.0191476
SMC2	0.0229503
ABCA1	-0.0381903
EPB41L4B	-0.0165292
PTGR1	-0.016396
HSDL2	0.0317447
KIAA1958	-0.0296027
BSPRY	0.00300518
ALAD	-0.0100497
RGS3	-0.0174198
AMBP	-0.0052375
COL27A1	-0.020277
TNFSF15	-0.0044124
PAPPA	0.0296225
PHF19	0.00871557
CNTRL	0.00486126
DAB2IP	-0.0003418
TTLL11	-0.0319176
DENND1A	-0.0001279
NEK6	0.0308071
PSMB7	0.00889536
NR6A1	-0.0015289
RPL35	0.0147824
ZBTB34	-0.0166994
RALGPS1	-0.0010116
SLC2A8	0.0219365
ZNF79	0.00125691
STXBP1	0.00622677
FPGS	0.00986668
ST6GALNAC4	0.00423828
BBLN	0.00817182
PKN3	0.0214679
ZER1	-0.0070386
TBC1D13	-0.0126297
ENDOG	-0.0032849
SH3GLB2	0.00438741
PTGES	-0.0086577
TOR1B	-0.0160809
FIBCD1	5.34e-05
POMT1	-0.0424736
UCK1	-0.0050061
PRRT1B	-0.0060038
GFI1B	0.0116428
ABO	-0.002024
RPL7A	0.0206362
CACFD1	-0.0026898
VAV2	-0.0043815
BRD3OS	0.00807512
RXRA	-0.0226484
COL5A1	-0.0141322
OLFM1	0.00258107
PPP1R26	-0.0028553
GPSM1	-0.0080159
INPP5E	-0.0295807
MAMDC4	-0.0053825
CLIC3	0.00925036
ABCA2	-0.0110241
NPDC1	0.00208971
SAPCD2	0.0397848
LRRC26	0.0277689
TMEM203	-0.0066068
NRARP	-0.0153468
ENTPD8	-0.0089867
PNPLA7	-0.033172
GTPBP4	0.00926238
AKR1C1	0.00770936
NET1	-0.0145421
ASB13	-0.0304604
PFKFB3	-0.0114984
ATP5F1C	0.0107333
NUDT5	0.024465
OPTN	-0.0006523
MCM10	0.0154001
FRMD4A	-0.0027416
FAM107B	0.0189793
CDNF	-0.0171964
SUV39H2	0.00430697
ACBD7	0.0147177
CUBN	-0.0102314
ST8SIA6	-0.0435272
TMEM236	-0.0466077
PLXDC2	-0.0194492
NEBL	0.0143969
PRTFDC1	0.00448034
GPR158	-0.0135899
PDSS1	0.0100188
ANKRD26	-0.0023337
MPP7	-0.0171688
BAMBI	-0.0305188
BMS1	0.00058188
RASGEF1A	0.0364388
ZNF487	0.00252871
CXCL12	-0.0113751
TMEM72	-0.0145302
DEPP1	-0.0168009
MARCHF8	-0.032179
ZFAND4	-0.0375355
WASHC2C	-0.0290742
TIMM23B	0.00476432
WASHC2A	-0.0250484
ASAH2	-0.0167625
ASAH2B	0.0110192
ZWINT	0.0173189
IPMK	-0.001034
BICC1	-0.0039319
ANK3	-0.0334543
CDK1	0.0299394
RTKN2	0.0177294
DNAJC12	0.0119945
SIRT1	-0.0010228
PBLD	-0.0195373
DNA2	0.0267301
TET1	-0.0159345
STOX1	0.0292927
HK1	0.0116743
FAM241B	0.0244493
AIFM2	0.0075598
PPA1	0.0111105
EIF4EBP2	-0.0321287
SGPL1	-0.0108306
SLC29A3	0.0085876
PSAP	-0.0076041
SPOCK2	0.0025625
P4HA1	-0.0318161
DNAJC9	0.0171456
PPP3CB	0.00709136
FUT11	-0.03006
ADK	0.00683654
COMTD1	0.00552304
RPS24	0.00048171
EIF5AL1	0.0180483
PLAC9	-0.0120662
CCSER2	0.00937722
SNCG	0.0113707
ADIRF	-0.0097036
NUTM2D	-0.0175581
ANKRD22	0.00856208
STAMBPL1	-0.0105451
PANK1	-0.0111111
KIF20B	0.0240076
PCGF5	-0.0074632
PPP1R3C	-0.0028935
KIF11	0.0277706
HHEX	0.0048695
CEP55	0.0360198
FRA10AC1	0.00628117
SLC35G1	-0.0050328
CYP2C8	-0.0156535
SORBS1	-0.0122136
ALDH18A1	-0.0374982
TCTN3	-0.0312065
ARHGAP19	0.0245939
FRAT1	-0.0153204
MMS19	0.00240793
ZFYVE27	-0.0064294
ENTPD7	0.00451721
ABCC2	-0.0256461
SLF2	-0.0174211
TWNK	0.00300739
KAZALD1	0.0331094
TLX1	0.00578896
DPCD	0.018319
FBXW4	-0.0366603
ARL3	0.0008602
SFXN2	0.013361
CNNM2	-0.0411916
INA	0.0108816
NEURL1	0.00838335
COL17A1	-0.002758
GSTO1	0.00618227
GSTO2	0.00787035
XPNPEP1	0.0147046
MXI1	-0.0167095
SMNDC1	0.0050779
PDCD4	-0.0288121
ADRA2A	-0.0065011
SLC18A2	-0.018505
BAG3	0.00230268
FGFR2	-0.022675
PLEKHA1	-0.0089728
IKZF5	-0.0158772
HMX3	0.00895803
LHPP	0.0158619
FAM53B	-0.01433
BCCIP	0.00693301
FANK1	-0.0005018
ADAM12	-0.000298
MKI67	0.034279
MGMT	0.0121407
PRAP1	-0.0039893
FUOM	0.00287313
PGGHG	0.00299436
B4GALNT4	-0.0019077
CDHR5	-0.0253016
TALDO1	0.0189919
PIDD1	-0.0086844
CRACR2B	0.010445
LOC124902605	0.0324759
MUC2	0.00289361
MUC5AC	0.0184431
MUC5B	0.0238625
DUSP8	-0.0031329
CTSD	-0.0075715
KCNQ1	0.0355458
RRM1	0.0230354
OR51E1	0.0309954
OLFML1	-0.0161207
CYB5R2	0.0285575
RPL27A	0.0024816
DENND2B	-0.0074129
NRIP3	-0.0081789
SWAP70	0.0114979
ADM	-0.0120179
RRAS2	-0.0028531
PDE3B	-0.016247
RPS13	0.00486747
NUCB2	0.0105391
LDHA	-0.008549
ZDHHC13	-0.0014827
E2F8	0.0176891
ANO5	-0.0078358
SLC5A12	-0.0121737
CCDC34	0.0223368
KIF18A	0.0270103
DNAJC24	0.0101201
RCN1	0.00326498
EIF3M	0.0101188
DEPDC7	-0.0303955
TCP11L1	-0.0292934
APIP	0.0138933
PAMR1	-0.0028298
TRIM44	-0.0088046
RAG1	-0.0248428
ALKBH3	0.00619182
CD82	0.0151502
PRDM11	-0.0008115
CHST1	0.0190587
CRY2	-0.0192937
LARGE2	0.0386728
CREB3L1	0.00400081
CKAP5	0.0151153
LRP4	-0.054011
PTPMT1	0.0126735
AGBL2	-0.0108475
PTPRJ	-0.0165365
SLC43A3	-0.0016602
SLC43A1	0.0309198
YPEL4	0.0261921
GLYATL1	0.0195177
FAM111B	0.0106134
FAM111A	-0.0056879
DTX4	-0.0051693
STX3	-0.0043728
MS4A2	-0.0095066
MS4A12	-0.0351203
MS4A10	-0.0125039
TMEM132A	0.0076718
TMEM258	0.0128005
FEN1	0.0259363
RAB3IL1	-0.0197058
AHNAK	0.00303474
EEF1G	0.0152869
LRRN4CL	-0.0034505
POLR2G	0.0155091
WDR74	0.0039528
CHRM1	0.0105282
PLAAT4	-0.0092575
MACROD1	0.0146965
CCDC88B	0.0264261
CDC42BPG	-0.0077868
NAALADL1	-0.0208428
CDCA5	0.0455296
TM7SF2	0.00752563
FAU	0.0123506
POLA2	0.00796537
TIGD3	-0.0086412
SNX32	0.0261664
CTSW	-0.0248148
KLC2	0.0295404
CD248	-0.0056873
SLC29A2	0.0208674
MRPL11	0.00715596
SPTBN2	0.0178086
LRFN4	0.0249125
SYT12	0.0032872
CLCF1	0.0067089
AIP	-0.0033897
GSTP1	0.0545852
ALDH3B1	0.0451809
NDUFS8	0.00545511
CPT1A	-0.004109
MYEOV	0.00640398
FGF19	-0.0004736
ANO1	0.0185595
DHCR7	0.0190562
FOLR2	-0.0082188
CLPB	0.0122605
ARAP1	-0.00404
STARD10	0.0155403
ATG16L2	0.00680456
FCHSD2	0.00112287
FAM168A	-0.0059308
MRPL48	0.00565679
KCNE3	0.015305
POLD3	0.00694842
XRRA1	-0.0085276
ARRB1	-0.010124
RPS3	0.00671829
SERPINH1	-0.027063
MOGAT2	-0.0006554
DDIAS	0.0146018
TMEM126A	0.00056528
SYTL2	-0.0008197
HIKESHI	0.00656364
PRSS23	-0.004134
PANX1	-0.0039837
MRE11	-0.0033499
FUT4	0.00517512
SESN3	-0.00993
FAM76B	0.00370915
CCDC82	-0.0032183
PGR	-0.0052238
PDGFD	-0.0228989
CASP5	-0.0082158
EXPH5	-0.0111977
ARHGAP20	-0.0177339
POU2AF1	0.0159912
NXPE2	-0.0378847
NXPE1	-0.00259
NXPE4	-0.0261754
SIDT2	-0.0093565
MPZL3	-0.0167055
MPZL2	-0.0237105
CD3E	-0.0258985
CD3D	-0.0004324
KMT2A	-8.07e-05
TMEM25	-0.0120801
PHLDB1	-0.0289352
HMBS	0.0115769
NHERF4	-0.0098484
OAF	-0.0247711
SORL1	-0.0490141
SCN3B	-0.0088231
SPA17	0.0387211
CHEK1	0.0226249
HYLS1	0.0102681
RPUSD4	0.0157109
TIRAP	-0.0119597
TMEM45B	-0.0059185
ST14	-0.003462
ZBTB44	-0.0006033
CCDC77	0.00652999
FBXL14	-0.019003
CACNA2D4	-0.0281824
FOXM1	0.040244
RHNO1	0.00148806
RAD51AP1	0.00884169
DYRK4	0.0261891
AKAP3	-0.0111504
GALNT8	0.0187617
KCNA6	0.0238136
CD27	0.00578084
MRPL51	0.00212085
NCAPD2	0.0201382
GAPDH	0.0401817
NOP2	0.00024829
ACRBP	-0.002103
CDCA3	0.0434697
C12orf57	0.0115411
PHB2	0.00413087
CLSTN3	0.00749782
CLEC4E	0.00401379
MFAP5	-0.0005602
GABARAPL1	-0.01526
KLRD1	-0.0039368
LOC124902875	-0.0005613
KLRC3	-0.0026556
HEBP1	-0.0170018
PLBD1	-0.0394819
H2AJ	0.00305903
DERA	-0.0281223
MGST1	0.0310301
LDHB	0.0207581
BHLHE41	-0.0192178
SSPN	-0.0160433
BMAL2	0.0224692
DENND5B	-0.0269954
ETFBKMT	-0.0341048
AMN1	0.00239063
BICD1	0.0160119
SLC2A13	-0.0032454
NELL2	-0.0049368
PCED1B	0.00250338
RAPGEF3	0.00823819
COL2A1	-0.0163514
PFKM	0.0178442
CCDC184	-0.0206652
ADCY6	-0.0179289
FKBP11	0.0246619
TUBA1B	0.00384156
TROAP	0.0464938
SPATS2	0.026176
RACGAP1	0.0356793
ASIC1	-0.0061596
LIMA1	-0.0076202
CSRNP2	-0.0296103
SMAGP	0.0159712
GALNT6	0.00115034
SLC4A8	-0.0160278
SCN8A	0.0442528
ACVRL1	-0.0302332
ACVR1B	-0.0154634
KRT80	0.00480747
KRT81	-0.0076615
KRT1	-0.0259123
SOAT2	-0.0014637
CSAD	-0.0027445
PFDN5	0.00177264
AAAS	0.00811733
CALCOCO1	-0.0055143
HOXC8	-0.0051367
HNRNPA1	0.00731692
GPR84	-0.0085939
SARNP	0.0242696
PYM1	0.0126879
CDK2	0.0194259
RPS26	0.0171316
ERBB3	-0.0205291
MYL6B	0.00619005
CNPY2	0.0349353
TIMELESS	0.0263009
RBMS2	-0.0039848
PRIM1	0.0127631
LRP1	-0.0015056
SHMT2	0.0482476
NDUFA4L2	0.00894996
GLI1	0.00189918
DDIT3	-0.0006762
DCTN2	0.00829972
B4GALNT1	0.0187204
AGAP2	-0.0002361
CDK4	0.00177329
MARCHF9	0.0413608
EEF1AKMT3	0.00013645
TSFM	0.0088221
AVIL	-0.0038144
CTDSP2	-0.0232314
DPY19L2	-0.0055427
DYRK2	-0.0069789
MDM1	0.00227098
CPM	-0.0009526
KCNMB4	-0.0032927
PTPRR	-0.0040734
ZFC3H1	0.0110658
TMEM19	-0.0002877
CAPS2	-0.0008569
E2F7	0.0128215
LIN7A	-0.0012688
DCN	-0.002568
BTG1	-0.0042226
PLEKHG7	-0.0002244
UBE2N	0.0132944
TMCC3	-0.0229097
FGD6	-0.0023147
SNRPF	0.00022502
HAL	-0.0060973
CFAP54	0.0018638
GAS2L3	-0.0130654
MYBPC1	-0.0046232
CHPT1	-0.0129446
NUP37	0.0193507
PARPBP	0.0142814
IGF1	-0.0065763
STAB2	-0.0225899
TXNRD1	0.00341477
EID3	0.0164758
SLC41A2	-0.0283277
APPL2	-0.0136981
C12orf75	-0.0066392
CKAP4	0.022922
TMEM263	0.0224813
ABTB3	0.0134441
SSH1	-0.022831
SVOP	-0.0028231
USP30	-0.0187977
ACACB	-0.0083463
MMAB	0.00820426
GPN3	0.00257415
PHETA1	-0.0146891
SH2B3	-0.0139211
ALDH2	0.0032841
TMEM116	-0.0024895
RASAL1	0.0493952
TPCN1	-0.0194876
SLC8B1	-0.0245453
TBX3	-0.0039
VSIG10	-0.0189654
PRKAB1	-0.0063196
CIT	0.0129853
RPLP0	0.0169051
MSI1	0.00358951
POP5	0.00538914
P2RX4	-0.0171707
CFAP251	0.0202126
MLXIP	-0.0019608
B3GNT4	0.0207173
KNTC1	0.00330719
ABCB9	0.00449576
PITPNM2	-0.0079317
MTRFR	0.0213659
CCDC92	-0.022693
RFLNA	0.011014
SCARB1	-0.0268327
TMEM132B	0.02467
RAN	0.0276925
ULK1	-0.0075457
PUS1	0.02312
PGAM5	0.00478636
ZNF891	-0.0051583
SKA3	0.0315591
FGF9	0.00495921
ATP8A2	-0.0056079
PDX1	0.0250219
POMP	0.00432244
SLC46A3	-0.0327578
UBL3	-0.0038698
HMGB1	0.0214657
MEDAG	-0.0035946
FRY	-0.0156675
BRCA2	0.0278756
STARD13	-0.00793
RFC3	0.02014
DCLK1	-0.0089947
SMAD9	0.00677671
POSTN	-0.0049465
FREM2	-0.0313775
MTRF1	-0.0030567
DGKH	-0.0227808
TSC22D1	-0.0228125
KCTD4	-0.0062807
SLC25A30	-0.0001958
ITM2B	-0.0329904
RCBTB2	-0.0215122
EBPL	0.0100543
DHRS12	-0.0111916
NEK3	-0.0239782
CKAP2	0.0278945
OLFM4	0.0257454
DIAPH3	0.0246628
PCDH20	-0.019222
TBC1D4	-0.0010127
CLN5	-0.0241955
SCEL	0.00561565
SLAIN1	0.0162308
GPR180	0.00516668
OXGR1	0.0162915
PCCA	0.0224543
TEX30	0.00640236
MCF2L	0.0043992
F10	-0.0300897
TMCO3	0.0174764
GAS6	-0.0088097
PNP	0.00018614
ANG	0.00575312
RNASE4	0.00872914
RNASE1	0.00084454
METTL17	0.00189832
ZNF219	-0.0120171
HNRNPC	0.0300056
ABHD4	-0.0190486
MRPL52	0.0296654
PRMT5	0.0325404
IPO4	0.00719964
NEDD8	0.00688393
TGM1	0.0295097
LTB4R2	0.00014823
LTB4R	0.00312056
NYNRIN	0.00017332
CMA1	-0.0326629
CTSG	-0.0304638
SCFD1	0.00188288
HEATR5A	-0.0386941
EGLN3	-0.0485529
TTC6	-0.0012531
RPL10L	0.00620106
RPL36AL	0.0103453
POLE2	0.00330267
KLHDC1	-0.0268614
SOS2	-0.0090928
CDKL1	-0.0152984
ATL1	-0.012235
SAV1	-0.0294087
NIN	-0.0236156
ABHD12B	-0.0302591
PYGL	-0.0155561
GNG2	-0.005134
ERO1A	-0.0002802
GNPNAT1	0.010785
CDKN3	0.0363905
SAMD4A	-0.0111209
WDHD1	0.00765034
DLGAP5	0.0327879
FBXO34	-0.0099708
KTN1	-0.0105005
MNAT1	0.00664841
HIF1A	0.0183279
SYNE2	-0.0065671
ESR2	0.0211985
MTHFD1	0.00832682
AKAP5	-0.0079003
PPP1R36	-0.0073983
PLEKHG3	-0.0125982
FUT8	0.0272336
PLEK2	0.0153286
RDH11	0.0310909
ZFYVE26	-0.0065043
RAD51B	0.0416016
SUSD6	-0.0150138
SMOC1	0.00997841
TTC9	0.00979002
ACOT4	-0.0071249
MIDEAS	-0.0020453
PTGR2	-0.0016016
ENTPD5	-0.0083538
ERG28	0.00237682
IFT43	0.00241227
IRF2BPL	-0.0154517
CIPC	-0.0166457
TMEM63C	-0.0127514
TMED8	0.0164558
DIO2	0.00942768
CEP128	0.0153504
GALC	-0.0316363
PTPN21	-0.0387196
EML5	0.0251223
FOXN3	-0.0305481
PSMC1	0.0012495
GPR68	-0.0038137
TC2N	0.0057181
LYSET	-0.0276859
UNC79	-0.0340286
OTUB2	0.00645952
SERPINA10	-0.0014573
SERPINA6	0.027584
CLMN	-0.0200309
BDKRB2	-0.0145127
AK7	0.0110562
VRK1	0.0147328
EVL	-0.0015488
SLC25A29	0.0247784
BEGAIN	-0.0057564
DIO3	-0.0307031
ANKRD9	-0.0163621
RCOR1	0.0121403
CKB	-0.0120369
XRCC3	0.0268118
SIVA1	0.00759838
ZBTB42	-0.0272918
CRIP1	0.00644238
LOC102723407	0.0124429
NDN	-0.0228648
APBA2	0.00512094
ARHGAP11B	0.0290646
OTUD7A	-0.0211992
ARHGAP11A	0.0210803
AVEN	-0.0148509
NOP10	0.0184574
GPR176	-0.0053704
BMF	-0.0030243
BUB1B	0.0344381
KNSTRN	0.00319404
KNL1	0.013635
RAD51	0.00789032
GCHFR	0.00448986
SPINT1	-0.0115127
RHOV	0.00521132
CHAC1	0.0117632
OIP5	0.0506616
NUSAP1	0.0373815
ITPKA	-0.0010102
TYRO3	0.00539547
JMJD7	0.0081184
CAPN3	-0.0244653
CDAN1	-0.0169267
WDR76	0.0201414
CTDSPL2	-0.0002466
PATL2	-0.0376803
TRIM69	0.00539262
SLC30A4	-0.01335
BLOC1S6	0.00437896
SQOR	0.0143536
FBN1	-0.0018662
TNFAIP8L3	-0.011398
MYO5C	0.0169681
WDR72	-0.0075867
PIERCE2	0.0246484
PYGO1	-0.0078279
MNS1	0.0169169
ALDH1A2	0.0172204
LIPC	-0.028654
MINDY2	-0.0136883
CCNB2	0.035641
FAM81A	0.0126781
ANXA2	0.00422401
C2CD4A	0.00783998
FBXL22	-0.0062756
SNX22	0.00052994
PPIB	0.0179103
PCLAF	0.0438057
PIF1	0.036974
UBAP1L	-0.0212769
CILP	-0.0035887
HACD3	0.0343499
TIPIN	0.0245096
RPL4	0.00743523
ZWILCH	0.0319846
SMAD3	-0.0052061
MAP2K5	-0.0099306
CORO2B	-0.0142083
PAQR5	-0.0072292
KIF23	0.0350943
RPLP1	0.0163254
TLE3	-0.0354086
UACA	-0.0003117
CELF6	-0.0365227
NEO1	-0.0077217
CD276	0.00805931
ISLR2	0.00304093
ULK3	-0.0113794
SNUPN	-0.014227
TSPAN3	-0.0249654
CRABP1	0.00311515
CHRNA5	0.0169727
TMED3	0.0302257
BCL2A1	0.00366891
IL16	0.00125022
MEX3B	-0.0074647
RPS17	3.53e-05
SLC28A1	-0.0157158
PDE8A	-0.0219614
FANCI	0.0293268
TICRR	0.0153152
IDH2	0.0254985
CRTC3	-0.0034753
BLM	0.0268505
FURIN	-0.0056888
MAN2A2	-0.0054309
UNC45A	0.00655146
RCCD1	0.00126158
PRC1	0.0429558
IGF1R	-0.0097315
ALDH1A3	-0.000109
LRRK1	-0.0119306
SNRPA1	0.00580837
PCSK6	-0.0186726
POLR3K	0.00765875
SNRNP25	0.0290171
ARHGDIG	0.0106722
NME4	0.00502847
RAB11FIP3	-0.0003267
RAB40C	-0.00264
WFIKKN1	-0.0043989
WDR90	0.0368335
RHBDL1	0.0122606
WDR24	0.00090035
MSLN	0.00833988
CHTF18	0.025202
TPSG1	0.0178714
IFT140	0.00627381
CRAMP1	-0.00659
RPS2	0.0243441
SYNGR3	0.00071973
RAB26	0.0542941
CCNF	0.026049
TEDC2	0.0350391
TBC1D24	0.00585997
AMDHD2	-0.0083683
PDPK1	-0.0084419
ELOB	0.0296551
ZG16B	0.00617569
PRSS22	0.0342444
FLYWCH1	-0.0075978
PAQR4	0.0399461
PKMYT1	0.048786
IL32	-0.0029303
MEFV	-0.0001207
CLUAP1	-0.0016794
DNASE1	-0.0241928
TRAP1	0.0105034
CDIP1	-0.0015497
ANKS3	-0.0078971
ZNF500	-0.0028747
ROGDI	-0.0017967
C16orf89	-0.004008
ALG1	0.00759273
RBFOX1	0.0172608
TMEM186	0.00297151
PMM2	0.018985
EMP2	0.0159544
CLEC16A	-0.0019901
RMI2	0.0127612
LOC400499	-0.0109236
LITAF	-0.01474
TNFRSF17	0.0124081
SNX29	0.00441274
SHISA9	-0.0128117
NPIPA5	-0.0001806
NDE1	0.0117219
ABCC1	0.0107463
ABCC6	-0.0402776
NOMO3	-0.0026228
XYLT1	-0.0080835
SMG1	-0.0052637
ITPRIPL2	-0.0087302
GP2	0.00721287
REXO5	0.0201538
DNAH3	-0.009297
CRYM	0.00826337
EEF2K	-0.0334444
NPIPB5	-0.0007228
EARS2	0.0167097
PLK1	0.0448401
ERN2	0.00517893
CHP2	-0.0303969
PRKCB	-0.0045344
SLC5A11	-0.0261292
AQP8	-0.0031133
IL4R	-0.0156956
NUPR1	0.00562911
ATP2A1	0.0254864
RABEP2	-0.0020038
CDIPT	-0.0105256
SEZ6L2	0.00394751
YPEL3	-0.0264387
GDPD3	0.0128879
SEPHS2	-0.0200429
ZNF768	-0.0130034
ZNF747	-0.0108208
CFAP119	0.0405176
ORAI3	-0.0077079
PRSS8	-0.003814
PRSS36	-0.0148436
ITGAM	-0.001942
SHCBP1	0.0280813
ORC6	0.0307355
GPT2	0.0240569
NETO2	-0.0452689
SIAH1	-0.0146303
CBLN1	-0.0138415
CYLD	-0.0206867
AKTIP	-0.00174
MMP2	-0.0240588
AMFR	-0.0020349
MT1F	-0.0014261
CPNE2	-0.0021465
CCDC102A	0.0081027
ADGRG5	0.00049611
ADGRG3	-0.0032431
ZNF319	-0.0006029
GINS3	0.00965793
NDRG4	0.00835512
CES4A	0.00245428
FHOD1	-0.0001455
CARMIL2	0.00822996
GFOD2	-0.027753
DPEP2	0.0136046
ESRP2	0.0151369
CDH3	0.0228897
SNTB2	-0.0030247
ZNF23	0.0118857
MARVELD3	-0.0248295
PHLPP2	-0.0325756
PMFBP1	0.002833
TMEM170A	-0.0023517
CHST6	-0.0041444
SYCE1L	0.00636252
NUDT7	-0.0118273
MAF	-0.0144189
CDYL2	-0.0241788
CENPN	0.0169438
C16orf46	0.00393233
BCO1	-0.0078747
HSD17B2	-0.0153655
CDH13	-0.0353989
COTL1	0.0136525
GINS2	0.0331147
MAP1LC3B	-0.0006887
ZCCHC14	-0.0058464
SLC7A5	0.0343425
CYBA	0.0397392
MVD	0.0103025
PIEZO1	0.00023721
CDT1	0.0352097
APRT	0.0277476
GALNS	-0.011435
TRAPPC2L	0.0157753
CBFA2T3	0.00770988
RPL13	0.0111341
FANCA	0.0192228
DEF8	0.00019936
RFLNB	-0.0074376
TLCD3A	0.0258154
GEMIN4	0.0150209
SLC43A2	-0.006024
TLCD2	-0.0040765
SERPINF2	0.00091455
HIC1	-0.0084591
TRPV3	-0.0084641
TRPV1	-0.0093486
P2RX5	0.0109838
HASPIN	0.0401949
ZZEF1	-0.003318
SPNS2	0.0256797
MYBBP1A	0.00015353
GGT6	-0.0129527
PELP1	0.0106946
VMO1	0.0159138
C17orf107	0.00425806
PFN1	0.00766894
SLC52A1	-0.0236096
ZFP3	-0.0019075
C1QBP	0.0175173
MIS12	0.0207576
WSCD1	-0.0041099
LOC122526780	0.00685027
TXNDC17	0.0014534
TMEM256	0.0140494
NLGN2	-0.0044219
FGF11	0.00103568
EFNB3	-0.0020152
TMEM88	0.00791204
KCNAB3	0.00615194
ALOX15B	3.26e-05
TMEM107	0.0251729
AURKB	0.0443956
CTC1	-0.0001046
PFAS	0.00937021
RANGRF	0.0135519
KRBA2	-0.0073396
NDEL1	0.0057344
MFSD6L	0.00365866
GLP2R	-0.023341
GAS7	-0.0082839
MYH3	-0.0142532
DNAH9	-0.0226567
TRIM16	0.00603237
TTC19	0.00353326
LRRC75A	-0.0005604
FLCN	-0.0002677
MED9	-0.0098966
PEMT	0.0349776
RAI1	0.0196598
MIEF2	-0.001836
SHMT1	0.032409
SLC5A10	-0.0010631
B9D1	0.00099672
MFAP4	-0.0051027
RNF112	0.0143948
NATD1	-0.02336
KCNJ12	0.00082252
TMEM97	0.0412974
SARM1	-0.0203247
SLC46A1	-0.021379
SLC13A2	-0.0195894
ALDOC	-0.0003926
SPAG5	0.0194068
RPL23A	0.0116294
FAM222B	-0.0002723
PHF12	-0.0067891
SEZ6	-0.0002168
PIPOX	-0.0021135
ABHD15	-0.0047902
ANKRD13B	0.0173636
EFCAB5	-0.0259163
TMIGD1	-0.0273324
CRLF3	0.0276582
ATAD5	0.011217
EVI2B	0.0059151
ZNF207	0.0263105
MYO1D	-0.0085036
CCL13	0.00388077
SLFN5	-0.0016789
SLFN13	0.00369191
CCL23	-0.0157638
DHRS11	-0.013544
ACACA	0.00511148
C17orf78	-0.013273
HNF1B	-0.0087704
TBC1D3L	-0.0252689
MRPL45	0.017483
EPOP	0.0156761
PCGF2	0.00322048
LASP1NB	-0.0031069
PLXDC1	-0.0162602
CACNB1	-0.0299983
RPL19	0.0163251
FBXL20	-0.0477221
STARD3	-0.0287966
PGAP3	-0.0142523
GRB7	-0.0005445
GSDMA	0.0069
TOP2A	0.0269143
IGFBP4	-0.0219548
KRT24	0.0022613
KRT23	0.0144536
KRT14	-0.0236279
ZNF385C	-0.0064886
C17orf113	-0.0170148
STAT5A	-0.0089753
PSMC3IP	0.00949374
TUBG1	0.0256078
PLEKHH3	0.00399231
G6PC1	-0.03655
RUNDC1	-0.0081468
RPL27	0.012367
BRCA1	0.0287588
NBR1	-0.0243118
ETV4	0.00906448
NAGS	-0.0037889
TMEM101	0.00275259
HDAC5	-0.0368104
HROB	0.00287578
KIF18B	0.0239214
DCAKD	0.00287883
WNT3	0.0340974
SCRN2	0.00893467
NFE2L1	-0.0115262
HOXB9	-0.0110396
TTLL6	-0.0093493
ATP5MC1	0.0199946
PHB1	0.00541678
NXPH3	-0.0061333
SLC35B1	0.00772947
SGCA	0.00585996
COL1A1	-0.0107553
TMEM92	0.0190075
EME1	0.0181105
LRRC59	0.0116096
CHAD	-0.0421836
ANKRD40CL	-0.0020399
NME1	0.0163773
CA10	-0.0116687
TOM1L1	0.00784287
MSI2	0.0135529
RAD51C	0.0217442
SKA2	0.0277031
PRR11	0.0377353
YPEL2	-0.0017758
CA4	-0.0117116
KCNH6	0.00136024
MAP3K3	-0.0049626
CD79B	0.00905752
ICAM2	0.00075785
PITPNC1	0.0133127
KPNA2	0.0435271
ARSG	0.00746187
SLC16A6	0.00138668
ABCA9	-0.0453055
ABCA6	-0.0011651
ABCA10	-0.0378137
ABCA5	-0.0352548
MAP2K6	-0.0203822
KCNJ16	-0.0346275
KCNJ2	-0.0401152
SLC39A11	0.00687836
SSTR2	-0.0168371
RPL38	0.0126763
GPRC5C	-0.0151639
CD300C	-0.0044556
NAT9	0.0319926
FDXR	0.00447347
FADS6	-0.0312835
HID1	0.0229165
KCTD2	-0.0027501
SLC16A5	0.0069194
MIF4GD	0.00434176
SLC25A19	0.00111245
TMEM94	-0.0211442
MYO15B	-0.0020183
SMIM5	-0.0148416
GALK1	0.045205
TRIM47	-0.0012173
TRIM65	-0.0061141
MRPL38	0.0114101
ACOX1	-0.0149025
EVPL	0.0127226
SRSF2	0.00826648
SEC14L1	0.00941121
SYNGR2	0.00499738
TK1	0.0371402
BIRC5	0.0454376
USP36	-0.0025855
ENPP7	-0.0011706
BAIAP2	0.0173758
CEP131	0.00463208
BAHCC1	-0.0168543
FSCN2	-0.0055928
P4HB	0.00367661
ALYREF	0.0214982
PYCR1	0.0383652
RAC3	0.0335149
SLC16A3	-0.0146014
CD7	-0.0134644
SECTM1	-0.0383838
TYMS	0.0345276
ADCYAP1	-0.0138463
NDC80	0.0294692
LPIN2	-0.0080998
MYOM1	-0.0037381
EPB41L3	-0.0192606
LAMA1	-0.0103555
GNAL	-0.0022875
SEH1L	0.00169087
SNRPD1	0.00445278
ABHD3	-0.0129416
TTC39C	0.0139433
OSBPL1A	-0.0044437
KCTD1	-0.0016933
DSC3	0.0426646
RNF125	-0.0326961
RNF138	-0.0216822
KLHL14	0.00026575
ASXL3	-0.0069368
MAPRE2	0.0251327
TPGS2	0.038357
HAUS1	0.0273345
CTIF	0.0182863
ACAA2	-0.0099797
SKA1	0.0205736
RAB27B	0.0207462
LMAN1	0.011308
TNFRSF11A	-0.0179195
PTGR3	-0.01117
TSHZ1	-0.0352259
ZNF516	-0.0040638
ADNP2	0.00609836
MIER2	0.00113671
MADCAM1	0.00644953
CFD	-0.0118342
R3HDM4	0.00718761
CNN2	0.0116523
ATP5F1D	0.00480427
RPS15	0.0319096
PCSK4	0.0148051
ADAMTSL5	0.0362422
JSRP1	0.0157096
LSM7	0.0135434
SPPL2B	-0.0002876
LMNB2	0.0166683
GNG7	0.00199776
TLE6	0.0128727
GNA11	-0.0025509
NCLN	0.00412966
DOHH	0.0115394
GIPC3	0.00734027
PIP5K1C	-0.0097871
EEF2	0.00560556
MAP2K2	0.00108711
TMIGD2	-0.0015926
STAP2	-0.0052215
SEMA6B	0.00095336
TNFAIP8L1	0.0113722
UHRF1	0.0233361
RPL36	0.00116885
FUT6	-0.0064077
FUT3	-0.0181143
CAPS	0.00354705
CLPP	0.0146537
DENND1C	0.0142452
TUBB4A	0.00021269
TNFSF14	-0.0099191
ZNF557	-0.0175868
INSR	-0.0264525
ZNF358	-0.0117876
MCOLN1	-0.0174833
TRAPPC5	0.0125282
CLEC4G	-0.0192764
LRRC8E	0.0405095
MAP2K7	-0.0020405
CD320	0.0275063
NDUFA7	0.0132222
RPS28	0.0286281
RAB11B	-0.006857
ZNF426	-0.0081644
OLFM2	-0.0117325
DNMT1	0.0124672
CDKN2D	-0.006108
SMARCA4	0.00072072
LDLR	0.00280381
SPC24	0.0452651
RAB3D	0.0324454
TMEM205	0.0380937
ZNF440	-0.0035722
ZNF439	-0.01075
ZNF844	-0.0426307
ZNF442	-0.045691
FBXW9	0.0134877
BEST2	0.0100805
RNASEH2A	0.0183461
GADD45GIP1	0.0112935
LYL1	0.012252
STX10	0.0145736
CACNA1A	0.00334137
PALM3	0.00263741
ASF1B	0.0271367
ADGRE5	0.0178281
DDX39A	0.0518406
ZNF333	-0.0081363
CYP4F2	-0.0036267
TPM4	0.00543811
HSH2D	0.00586245
TMEM38A	0.00743248
NIBAN3	0.00271051
FCHO1	0.0162299
RPL18A	0.0187366
IQCN	-0.0102547
LSM4	0.00198863
ISYNA1	0.00752593
UBA52	0.0181009
TMEM161A	0.0484574
NR2C2AP	0.00950166
ZNF14	-0.0057313
ZNF626	-0.006634
ZNF681	0.00015635
CCNE1	-0.0105707
SLC7A9	-0.0184815
FAAP24	0.00048402
GPI	0.0104843
UBA2	0.00656063
WTIP	-0.0061172
ZNF181	-0.0245565
ZNF792	0.00531129
FXYD3	-0.0081674
LGI4	-0.0170139
TMEM147	0.00533754
COX6B1	0.00114679
U2AF1L4	-0.0116684
PSENEN	0.00864977
SYNE4	0.0211795
WDR62	0.0409022
ZFP14	-0.0113855
ZNF260	-0.0031394
ZNF345	-0.0011539
ZNF585B	-0.0243811
ZNF875	-0.0223278
ZNF527	-0.0198768
ZNF570	-0.022832
ZNF793	-0.0101632
ZNF540	-0.0297086
SIPA1L3	-0.0080795
RYR1	-0.0045708
MAP4K1	0.00029434
LGALS4	0.0008412
SARS2	0.00983434
PLEKHG2	0.00848184
RPS16	0.0179846
EID2B	-0.0085044
FBL	0.0178773
ZNF780B	-0.0208594
BLVRB	0.0113706
SNRPA	0.0338661
CYP2B6	-0.0102014
B9D2	-0.0304122
B3GNT8	-0.0022966
ERICH4	-0.0068801
CEACAM21	0.00035147
CEACAM7	-0.0066998
RPS19	0.00369913
CD79A	0.0160847
RABAC1	0.00908208
CEACAM8	-0.0045273
CD177	-0.0385324
SMG9	0.0117853
KCNN4	0.0111205
ZNF155	0.00676523
ZNF224	-0.0176382
ZNF285	0.0184707
CEACAM20	-0.0099844
CBLC	0.00417804
BCAM	0.0028907
RELB	-0.0103704
PPP1R13L	0.00810955
POLR1G	0.00563788
RTN2	0.017567
PPM1N	0.050344
GPR4	0.0100862
EML2	0.0095887
GIPR	0.0427058
SNRPD2	0.0113373
FOXA3	0.0293245
CCDC8	0.00073612
BBC3	-0.0156223
PLA2G4C	-0.0039929
LIG1	0.00420736
TMEM143	-0.0233363
LMTK3	0.0215704
SULT2B1	0.0115944
RPL18	0.0243719
HSD17B14	-0.0125597
PPFIA3	0.00781522
RPS11	0.0163643
FCGRT	-0.0111891
RCN3	-0.0273364
BCL2L12	0.0261584
PRMT1	0.0179777
TBC1D17	-0.0129049
NAPSA	0.0103981
KLK1	0.0321691
KLK15	0.0389848
KLK3	0.0372581
KLK11	0.0631678
KLK12	0.061873
VSIG10L	0.00243747
ETFB	0.0106229
NKG7	-0.0062412
SIGLEC12	0.00253905
ZNF528	-0.0008768
ZNF808	-0.0509216
ZNF701	-0.0341419
ZNF83	-0.0029921
LOC122539214	-0.0275184
ZNF320	-0.0041364
ZNF415	-0.0040831
ZNF677	-0.0096972
TMC4	-0.0097565
RPS9	0.0086443
LILRB3	-0.001134
LAIR1	-0.0054467
LENG8	-0.0047562
LILRA1	-0.0063078
KIR2DL4	-0.0282384
KIR3DL2	0.0157434
NCR1	-0.0541387
PPP6R1	0.00301433
HSPBP1	0.0358224
RPL28	0.0116017
UBE2S	0.0453409
ZNF579	0.0168057
FIZ1	-0.0080823
ZNF444	0.00161248
AURKC	0.00366694
ZNF552	-0.0096733
ZNF587B	0.001774
ZNF256	-0.0114488
ZNF606	-0.0078028
A1BG	0.0143457
RPS5	0.00113555
MZF1	-0.0085505
C20orf96	0.0123181
SRXN1	0.015115
TMEM74B	0.0152357
SDCBP2	-0.0099388
SIRPG	-0.002654
TGM3	0.0131937
CPXM1	-0.0128001
SIGLEC1	-0.0014519
CDC25B	0.00508923
SMOX	0.0101256
GPCPD1	0.00835416
CHGB	0.00836092
FERMT1	0.0115703
BMP2	-0.0099883
TMX4	-0.0210221
JAG1	-0.002672
BTBD3	-0.0265746
SPTLC3	-0.0034535
ESF1	-0.0111014
FLRT3	-0.00792
KAT14	-0.0003907
PET117	0.0137297
DTD1	0.0420183
RALGAPA2	-0.010903
GZF1	-0.0105587
CST3	-0.0011683
GINS1	0.00385104
HM13	0.0130288
TPX2	0.0393169
POFUT1	-0.0115576
E2F1	0.0141955
PXMP4	-0.0059079
AHCY	0.0121218
TP53INP2	-0.0108911
PROCR	0.00049355
SPAG4	0.0083554
SLA2	-0.0021012
NNAT	-0.0032208
LPIN3	-0.0077215
SGK2	-0.0007543
MYBL2	0.0414847
TOX2	0.015836
CCN5	-0.0164092
SLPI	0.0265283
SYS1	-0.0169482
WFDC3	0.0104699
DNTTIP1	0.0138397
UBE2C	0.0427285
SNX21	-0.0386825
SPATA25	-0.0010819
CTSA	-0.0342635
CSE1L	0.0146377
PTGIS	-0.0119738
SNAI1	0.00945141
UBE2V1	-0.0059069
KCNG1	-0.0294982
NFATC2	0.00519166
ATP9A	-0.0308472
TSHZ2	-0.0190335
AURKA	0.011347
RBM38	0.0145339
PCK1	-0.014521
PMEPA1	-0.0024838
EDN3	-0.0416066
CDH26	-0.0092986
ADRM1	0.00891395
MRGBP	0.0222651
COL9A3	0.0080039
SLC17A9	0.0246185
EEF1A2	0.00046167
SRMS	0.0233389
RTEL1	0.00384615
LIME1	0.00097278
SOX18	0.00270873
TCEA2	-0.0079194
LOC102723996	-0.0005816
CXADR	-0.0208296
BTG3	0.0174324
MAP3K7CL	0.00591798
CLDN8	-0.0111021
HUNK	-0.0103479
MIS18A	0.00742706
IFNAR2	-0.0131147
IL10RB	-0.0054512
IFNAR1	-0.009187
IFNGR2	-0.0300594
DONSON	0.0121975
MRPS6	0.00612133
CBR3	-0.0078887
DOP1B	0.0147204
CHAF1B	0.0294535
PIGP	0.00487549
PSMG1	0.0243799
B3GALT5	-0.015707
IGSF5	-0.0012837
BACE2	0.00699262
UMODL1	0.00598219
ABCG1	-0.0356235
TFF3	0.0150694
UBASH3A	-0.0120983
RSPH1	0.00452138
NDUFV3	0.0148589
CSTB	0.00706651
RRP1	0.00716336
AGPAT3	-0.013153
ICOSLG	-0.0005492
PFKL	-0.0216081
LRRC3	0.0186707
PTTG1IP	-0.0427871
COL6A1	-0.0129955
COL6A2	-0.0151849
SPATC1L	0.0212815
C21orf58	0.00019105
BID	0.00163432
MICAL3	-0.0054647
PEX26	-0.0341704
TMEM191B	0.00577144
PRODH	-0.0015812
CDC45	0.0374822
COMT	0.00462268
TRMT2A	0.00597486
RANBP1	0.026165
ZDHHC8	-0.0125924
SLC7A4	0.0276154
SDF2L1	0.00747693
ZNF280B	0.0150478
IGLL5	0.00618164
RAB36	0.0237148
RGL4	-0.0111732
MMP11	-0.036659
DERL3	0.0339319
CABIN1	-0.0024019
SUSD2	-0.0233655
GGT5	0.0166661
SPECC1L	-0.0258235
HPS4	-0.0008354
TPST2	0.0288006
CHEK2	0.0206243
HSCB	-0.0091763
XBP1	0.0219482
RHBDD3	0.00911446
RASL10A	0.00536023
NIPSNAP1	0.0206525
SEC14L2	0.00576496
GAL3ST1	-0.0157022
PES1	0.00134539
TCN2	-0.0075613
DUSP18	-0.0095194
INPP5J	-0.0072154
PIK3IP1	-0.0236516
DEPDC5	-0.004791
SLC5A1	-0.020193
SYN3	-0.008526
LARGE1	-0.0206273
ISX	-0.011403
HMOX1	-0.0120877
MCM5	0.0096527
EIF3D	0.0071807
KCTD17	0.00524878
IL2RB	-0.0228983
LGALS2	-0.0040916
PDXP	-0.0120213
GCAT	9.96e-05
MICALL1	-0.0007447
KDELR3	0.0208289
JOSD1	-0.0003107
SUN2	-0.0245735
APOBEC3B	-0.0082754
CBX7	-0.0264683
RPL3	0.0140223
CACNA1I	0.00201837
GRAP2	-0.0107862
MRTFA	0.00035408
XPNPEP3	0.00242613
RANGAP1	0.0149561
TEF	-0.0122524
MEI1	0.0151514
CENPM	0.0238735
CYP2D6	-0.0148832
MCAT	0.0125654
TSPO	0.0251498
SCUBE1	-0.0116443
PNPLA3	0.0307426
PARVB	0.0187928
KIAA0930	0.00354586
FAM118A	-0.0358542
RIBC2	0.055652
FBLN1	-0.0154312
PKDREJ	-0.0056557
GTSE1	0.0399687
TRABD	0.0358474
TUBGCP6	-0.0204482
ADM2	0.0025823
LMF2	-0.0131946
PLCXD1	0.00863505
IL3RA	-0.0011804
P2RY8	0.00471312
ZBED1	-0.0079868
GYG2	0.0100304
ARSD	-0.009222
MXRA5	-0.0170258
STS	-0.0086629
ANOS1	0.0108804
GPR143	-0.0032758
WWC3	-0.0234272
EGFL6	-0.0002724
FANCB	0.00593676
MOSPD2	-0.002167
ASB9	0.00318842
ACE2	-0.0204167
TXLNG	-0.0234524
PHKA2	-0.0416427
BCLAF3	-0.0283588
KLHL34	-0.0012292
PRDX4	0.0382335
ACOT9	0.0329872
TASL	0.00836683
OTC	0.00046323
TSPAN7	-0.0299055
MAOB	-0.0139268
EFHC2	0.0102975
FUNDC1	1.66e-05
SLC38A5	0.0431912
EBP	0.00880478
RBM3	0.0236101
TIMM17B	0.00186662
PIM2	0.0228442
CCDC120	0.0119646
PLP2	0.0487777
SYP	0.0343396
MAGED1	0.0156233
KANTR	-0.0251686
HSD17B10	0.0208015
FGD1	0.0149501
MAGED2	0.0145058
ALAS2	0.00483208
FAAH2	-0.0131662
SPIN4	0.0015266
HEPH	-0.0062001
EDA2R	-0.0102453
EDA	-0.0184042
ARR3	-0.0302645
KIF4A	0.0388253
TEX11	-0.0121217
FOXO4	-0.0206918
IL2RG	-0.0193391
GCNA	0.00259344
PIN4	0.00221837
ERCC6L	0.0204546
RPS4X	0.00678027
HDAC8	0.00468001
NEXMIF	-0.0203714
ZDHHC15	-0.0041609
MAGEE1	-0.0442204
ITM2A	0.00675245
TSPAN6	-0.0094969
CENPI	0.0239681
ARMCX4	-0.0111283
BEX1	0.0162322
NXF3	-0.039612
TCEAL8	0.00504145
BEX3	0.018431
TCEAL1	0.00100345
MORF4L2	0.0078939
RNF128	-0.0147786
MORC4	0.0118234
PRPS1	0.00176789
AMMECR1	0.0046591
PAK3	-0.000387
CAPN6	0.0349513
KLHL13	-0.0029512
SOWAHD	-0.003954
TMEM255A	-0.0026275
BCORL1	-0.0089548
ENOX2	0.00265047
GPC3	0.00227094
PABIR3	-0.0183146
SMIM10L2B	-0.0049215
MAP7D3	0.0295363
RBMX	0.00940013
AFF2	0.00512339
IDS	-0.0354144
EOLA1	-0.002638
MTM1	-0.0014031
CD99L2	-0.004273
HMGB3	0.00311924
CETN2	0.00516157
NSDHL	0.00819577
ZNF275	0.00841613
ZFP92	-0.0160775
SLC6A8	-0.0469373
SSR4	0.0376678
EMD	0.00088897
RPL10	0.00619649
DNASE1L1	0.0207043
GAB3	-7.57e-06
DKC1	0.013691
F8A1	0.0003899
TMLHE	-0.0011549
RPS4Y1	0.00117062
USP9Y	0.00569535
ND6	-0.0061529

### Sheet: RC_comp6_microbe
taxa	taxa_coeff
Bacteroides	0.41007
Saccharimonadaceae	-0.437634
Phascolarctobacterium	0.509317
Coprococcus	0.110361
Collinsella	0.366513
Bradyrhizobium	-0.281115
Stomatobaculum	-0.304026
Leptotrichia	-0.0020224
TM7a	-0.144607
Mycobacterium	-0.205014

### Sheet: RC_comp7_gene
gene	gene_coeff
SCNN1D	-0.0201754
CPTP	0.0106011
AURKAIP1	0.0269412
CCNL2	-0.0161311
MIB2	0.0240619
MMP23B	0.0164581
NADK	0.0177911
PRKCZ	0.023225
PLCH2	0.00992965
PRXL2B	0.00632652
MMEL1	0.0265582
ARHGEF16	0.00758148
TPRG1L	0.0283366
ICMT	0.0189933
HES2	0.0320448
ESPN	0.0234695
ZBTB48	0.0365172
THAP3	0.00289058
RERE	0.00499507
SPSB1	0.0250561
CLSTN1	0.0107801
FBXO6	-0.0042684
KIAA2013	0.055952
PLOD1	0.0385531
DHRS3	0.0191629
FHAD1	-0.0002347
EFHD2	0.0407759
TMEM82	0.0104251
CROCC	-0.0235482
MFAP2	0.0131393
SDHB	0.00411572
PADI4	0.00778193
CAPZB	0.00391253
OTUD3	-0.006959
MUL1	0.0194961
PINK1	0.0485315
KIF17	0.0168661
HMGCL	0.00428147
PNRC2	-0.0165486
SRSF10	-0.03165
GRHL3	-0.0211956
CLIC4	-0.0151583
RSRP1	-0.0005291
PAFAH2	0.0101327
ZDHHC18	0.00497045
GPN2	0.0242373
GPATCH3	0.0274148
KDF1	0.0372072
WDTC1	0.0275426
AHDC1	0.00051212
THEMIS2	-0.0006187
SMPDL3B	0.00502683
ATP5IF1	0.00609953
SESN2	0.0131997
ZNF362	0.00965093
ZMYM1	-0.0119981
KIAA0319L	0.0186761
AGO1	0.0337515
AGO3	-0.0212855
C1orf122	0.00052895
INPP5B	-0.0092605
FHL3	0.0039309
PPIE	0.00765925
BMP8B	0.0132058
MFSD2A	-0.0120413
ZMPSTE24	-0.014931
COL9A2	-0.0017139
KCNQ4	0.00753533
FOXO6	0.0102013
EDN2	0.00245254
GUCA2B	0.0107201
GUCA2A	0.0197752
RIMKLA	0.0131923
ZMYND12	0.0100918
ERMAP	0.00114172
TMEM125	0.00183293
C1orf210	0.0272287
TIE1	0.00778811
PTPRF	0.00891854
ATP6V0B	0.00485688
BEST4	0.00903833
BTBD19	-0.0071359
HECTD3	0.0201732
ZSWIM5	0.0465482
TESK2	0.015036
CCDC163	-0.0435459
AKR1A1	0.0190237
PIK3R3	-0.0252484
TSPAN1	0.002206
ATPAF1	0.0379176
LOC124904176	0.00633431
BTF3L4	-0.0141658
CPT2	0.00331966
LRP8	-0.0245241
NDC1	-0.0078227
LRRC42	0.00169469
TMEM59	0.0113435
SSBP3	6.55e-05
FAM151A	0.0177494
PARS2	0.0142123
CIMAP2	0.047279
DHCR24	0.00226477
TMEM61	0.00378601
PRKAA2	-0.0018023
TACSTD2	-0.0353908
KANK4	0.0197001
ALG6	-0.0127663
ITGB3BP	-0.0162528
EFCAB7	-0.0157601
PGM1	0.00573622
CACHD1	-0.0153268
DNAJC6	-0.021568
INSL5	0.00390238
DNAI4	0.00657032
LRRC40	-0.0204444
SRSF11	-0.0246382
CTH	0.00343673
ZRANB2	-0.0118322
NEGR1	-0.0029748
FPGT	-0.0014139
CRYZ	-0.0005797
TYW3	-0.0018616
ACADM	0.00877774
IFI44	-0.0036227
DNASE2B	0.00540901
CTBS	-0.0003599
SSX2IP	-0.0265639
BCL10	-0.0024752
ZNHIT6	-0.0165046
ODF2L	-0.028433
PKN2	-0.0163637
GBP3	0.00191798
GBP2	0.00094381
LRRC8B	-0.0173188
ZNF326	-0.0034785
GLMN	-0.0354189
DIPK1A	-0.0333162
TMED5	-0.0155878
CCDC18	-0.0495984
GCLM	-0.0021536
F3	-0.0308589
SLC44A3	0.00988676
CNN3	0.0248552
TLCD4	-0.0049088
RWDD3	-0.0104145
PTBP2	-0.01367
SLC35A3	-0.0006547
SASS6	-0.0077096
TRMT13	-0.0084161
VCAM1	-0.0024629
SLC30A7	-0.0072919
AMY2B	-0.0049905
PRMT6	-0.0017101
VAV3	0.0144986
EEIG2	-0.0071543
HENMT1	0.0312431
TAF13	-0.024707
SORT1	0.020032
GSTM4	0.0183551
GSTM5	0.0226462
KCNA3	-0.024638
CD53	-0.0050531
LRIF1	-0.0040473
CHI3L2	-0.0120402
C1orf162	-0.0062385
DDX20	-0.0119822
KCND3	-0.0112899
RHOC	0.00061888
PTPN22	-0.0160592
SLC22A15	-0.0311072
MAB21L3	0.008396
ATP1A1	0.0223542
CD58	-0.0045304
IGSF3	0.0170894
PTGFRN	0.0212986
MAN1A2	-0.0548648
NBPF26	-0.0016744
CD160	0.0065454
ANKRD35	0.00462469
NBPF10	0.0167611
NBPF12	-0.012802
FMO5	0.0126557
NOTCH2NLB	-0.0102344
NOTCH2NLC	-0.031877
LOC124904409	0.00259564
BOLA1	0.00430813
SV2A	0.0157261
SF3B4	-0.0098427
ANP32E	-0.0061837
APH1A	0.00704395
MINDY1	0.0266572
PRUNE1	0.0377892
ZNF687	0.00384996
SELENBP1	0.00697324
S100A11	-0.0021151
PBXIP1	0.0414877
ZBTB7B	0.00194179
SLC50A1	0.00204431
DPM3	0.0208428
GBA1	0.0212141
HCN3	0.00927908
PKLR	0.00454808
FDPS	0.00927943
LAMTOR2	0.0330998
GLMP	0.0213398
HDGF	0.00149029
FCRL5	-0.0277552
FCRL2	-0.0273311
CD1D	-0.0087528
PYHIN1	-0.0136761
DUSP23	0.0132759
PIGM	-0.0308893
IGSF8	0.00086389
SLAMF1	-0.0315905
LY9	-0.0127555
CD244	-0.000413
ITLN1	0.00153766
TSTD1	0.0358808
NECTIN4	-0.0071348
UFC1	0.0120339
FCRLA	-0.0130516
UHMK1	-0.0017463
HSD17B7	-0.0105476
MGST3	0.0147061
TMCO1	0.0171458
UCK2	0.0327485
BLZF1	-0.0043718
FIRRM	-0.0225862
KIFAP3	-0.0142511
GORAB	-0.0117986
FMO2	0.00959341
TNFSF18	-6.85e-05
PRDX6	0.00279992
ZBTB37	-0.0157791
RC3H1	-0.0074546
KIAA0040	-0.0191977
RALGPS2	-0.014734
TSEN15	-0.0198906
PLA2G4A	-0.0015056
RGS1	-0.0098621
RO60	-0.0208482
B3GALT2	-0.0200432
KCNT2	-0.0087374
ASPM	-0.0079984
ZBTB41	-0.0141322
NEK7	-0.0039828
PTPRC	-0.003696
KIF14	-0.0004457
KIF21B	-0.009657
LAD1	0.00051985
CSRP1	0.00900959
RNPEP	0.0189328
ADIPOR1	0.0240641
LAX1	-0.026787
SNRPE	-0.0158424
REN	0.00272417
KISS1	-0.024108
LOC124904584	0.00016491
MDM4	-0.0269339
ELK4	-0.0205078
SLC45A3	0.00162327
RAB7B	-0.0020746
AVPR1B	0.0340528
DYRK3	-0.0127659
C4BPB	-0.0036007
CD55	-0.0159556
CR1	-0.0001717
C1orf74	-0.0067758
HHAT	0.0127321
TRAF5	-0.0119852
ESRRG	-0.0012914
LYPLAL1	-0.0176439
MARK1	-0.0394432
C1orf115	0.0214014
MTARC2	0.027819
MTARC1	0.0238785
TAF1A	-0.0048262
BROX	-0.0082242
DEGS1	-0.0047205
DNAH14	-0.045413
SRP9	-0.027812
EPHX1	0.0121875
LIN9	-0.0221994
CDC42BPA	-0.0222345
GUK1	0.0293707
H2AC25	0.00303968
RNF187	0.0360315
CAPN9	0.00161834
GNG4	0.0273061
LYST	-0.0261308
GPR137B	-0.0042339
ERO1B	-0.0152969
HEATR1	-0.0001328
GREM2	0.00963375
KMO	-0.0079217
CEP170	-0.0121309
SDCCAG8	0.0138572
COX20	-0.0072372
TRIM58	-0.0268837
OR2W3	-0.0069616
LYPD8	0.0206706
FAM110C	0.00800604
SH3YL1	-0.0065671
COLEC11	-0.0277384
MBOAT2	-0.0026314
TAF1B	-0.0086576
KLF11	-0.0037578
ODC1	-0.0035022
LPIN1	-0.0035169
CYRIA	-3.38e-05
GEN1	-0.02625
KCNS3	-0.0053671
TTC32	-0.0129641
SDC1	0.0289124
HS1BP3	0.0389355
FKBP1B	0.0142004
FAM228B	-0.005442
ITSN2	-0.0041939
PTRHD1	0.00534285
RAB10	-0.0169271
SELENOI	-0.018384
KCNK3	0.00038773
AGBL5	0.0206218
NRBP1	0.0106152
KRTCAP3	0.00265022
MRPL33	0.00417482
RBKS	0.0297733
LCLAT1	-0.0048871
CAPN13	0.0138164
RASGRP3	-0.0087409
EIF2AK2	-0.0081185
PRKD3	-0.0001174
QPCT	-0.0099127
MAP4K3	-0.0025167
THUMPD2	-0.0041852
EML4	-0.0174146
HAAO	0.0214532
ABCG8	0.0002171
RHOQ	-0.0015878
FBXO11	-0.0283949
FOXN2	-0.0396395
EML6	-0.0099288
CLHC1	-0.0034036
PNPT1	-0.0179091
FANCL	-0.0340719
REL	-0.0451398
XPO1	-0.0377097
SLC1A4	-0.0050907
MEIS1	0.00057971
DNAAF10	0.0048192
PNO1	-0.0184076
PPP3R1	-0.0015619
PLEK	-0.0033573
TIA1	-0.0015729
CYP26B1	-0.0038123
SPR	0.034897
ACTG2	0.00444759
MTHFD2	-0.0170171
DCTN1	0.00753923
C2orf81	0.0095394
WBP1	0.0159203
MRPL53	0.00661745
PCGF1	0.0217396
DQX1	0.0141917
LOXL3	-0.0125343
MRPL19	-0.0016629
GCFC2	-0.0145726
REG1A	-0.0077095
TCF7L1	0.00328063
RETSAT	0.00265876
VAMP8	0.0193266
VAMP5	0.00194467
RNF181	0.0198861
ST3GAL5	-0.0098656
RMND5A	0.00323549
FAHD2A	0.0090152
ANKRD36C	-0.0164186
GPAT2	-0.0286673
DUSP2	-0.0110977
TMEM127	0.0099472
CNNM3	0.0112899
COX5B	0.0130897
ACTR1B	0.0206932
VWA3B	0.00100146
LYG1	-0.0092955
AFF3	-0.0004291
NPAS2	0.0223156
IL18R1	-0.0074882
TMEM182	-0.015908
NCK2	0.0247508
RGPD4	0.0214951
SULT1C2	-0.0474355
GCC2	-0.0009721
LIMS1	-0.0070353
CCDC138	-0.0133451
ANAPC1	-0.0032573
RGPD8	-0.0075292
IL1B	-0.006283
PAX8	0.017747
DDX18	-0.0074793
DBI	0.00187754
TMEM37	0.0356691
TMEM177	0.024212
PTPN4	-0.0171753
NIFK	-0.0111428
MZT2B	0.00817555
CCDC115	0.0150195
TMEM163	-0.0165741
HNMT	0.00148428
SPOPL	-0.0168296
KYNU	-0.0141695
NMI	-0.0067845
ARL5A	-0.000348
CACNB4	-0.0260655
FMNL2	-0.0416114
BAZ2B	-0.016951
RBMS1	-0.0046994
GCG	0.0159335
IFIH1	-0.004573
FIGN	-0.0237391
LOC124906086	-0.0023394
FASTKD1	-0.0063998
PHOSPHO2	-0.0067679
TLK1	-0.0077176
ITGA6	-0.0211382
PDK1	-0.0070022
GPR155	-0.0001069
PDE11A	-0.0062431
SESTD1	-0.0235652
ITGA4	-0.0129307
DNAJC10	-0.0228882
DUSP19	-0.0068995
FSIP2	-0.0231507
ITGAV	-0.0271664
FAM171B	-0.0178844
TFPI	-0.0143032
ASNSD1	-0.0008785
PMS1	-0.0202044
NAB1	-0.0343589
MYO1B	-0.0105116
NABP1	-0.0021351
SLC39A10	-0.0254539
ANKRD44	-0.0090114
COQ10B	-0.0025071
HSPE1	-0.0470141
SATB2	-0.0055375
C2orf69	-0.024777
TYW5	-0.0473823
SGO2	-0.0583514
NDUFB3	0.00549421
STRADB	0.0173612
NOP58	-0.0010366
ICA1L	-0.0106525
CD28	-0.0111016
CTLA4	-0.0039117
ZDBF2	-0.0112947
FASTKD2	-0.0304428
RPE	-0.0081945
LANCL1	-0.0253662
IKZF2	-0.008313
BARD1	-0.0434455
PECR	0.0145063
MARCHF4	0.017327
PNKD	0.0320735
CTDSP1	0.0152551
RNF25	0.00593123
CYP27A1	0.0184461
CRYBA2	0.00432365
NHEJ1	0.00842935
CNPPD1	0.0154217
RETREG2	0.0320544
ZFAND2B	0.0203057
ATG9A	0.0232639
TUBA4A	0.0227796
DNAJB2	0.0230139
DES	0.0215908
SGPP2	0.00045966
FARSB	-0.0030149
AP1S3	-0.0202771
AGFG1	-0.0433421
SLC19A3	0.00399281
PID1	0.00033664
DNER	-0.0438068
SP140	-0.0039438
ITM2C	0.0176552
C2orf72	0.0143448
ALPI	0.0162256
KCNJ13	0.011832
ARL4C	-0.0067878
RAB17	0.0220371
RNPEPL1	0.0211308
GPR35	0.0205186
AGXT	0.0172124
MAB21L4	0.0264298
PASK	-0.0160013
THAP4	0.02486
D2HGDH	0.0312008
GAL3ST2	0.0330857
CHL1	-0.0081469
TRNT1	-0.0293296
ARL8B	-0.0082787
IL17RE	0.013631
MKRN2OS	0.0275357
HDAC11	0.0250467
BTD	0.0294083
GALNT15	0.0020377
KCNH8	-0.0168863
EFHB	0.00374715
RAB5A	-0.0003352
SGO1	-0.0083406
SLC4A7	-0.014036
EOMES	-0.0245354
RBMS3	-0.0190166
OSBPL10	-0.0438881
ZNF860	-0.012021
CCR4	-0.0218375
CRTAP	0.0183023
EPM2AIP1	-0.0132467
LRRFIP2	0.0104384
VILL	0.00174457
PLCD1	0.00459117
ACAA1	0.0192731
OXSR1	-0.0110393
ZNF619	0.00934999
VIPR1	0.0132889
SEC22C	-0.0365141
NKTR	-0.033337
ZNF662	-0.0058847
ANO10	0.00497696
ZNF501	5.05e-05
CXCR6	-0.0088191
SLC26A6	0.00478666
NCKIPSD	0.0212268
P4HTM	0.00434655
TCTA	0.0210246
AMT	0.00908428
DAG1	0.00331774
HYAL3	-0.0007095
TEX264	0.0139758
TWF2	0.0331354
GLYCTK	0.00686786
PRKCD	0.00994922
WNT5A	-0.0343708
CCDC66	-0.0114617
ACOX2	0.0012048
FAM3D	0.0457724
CFAP20DC	-0.0112589
PTPRG	-0.0126524
CADPS	-0.0001295
KBTBD8	-0.0393045
EOGT	-0.0316879
TMF1	-0.0018775
RYBP	-0.0164786
PPP4R2	-0.0177436
CADM2	-0.013449
CHMP2B	-0.0061126
CGGBP1	-0.0246097
ZNF654	-0.0136297
DHFR2	0.0244006
ARL6	-0.0228896
RIOX2	-0.0030188
CLDND1	-0.0212158
GPR15	-0.0238114
TBC1D23	-0.0128732
SENP7	-0.0015618
TRMT10C	-0.0143505
LOC124906262	-0.000882
CEP97	-0.0197305
NFKBIZ	-0.0020939
ALCAM	-0.0186966
CBLB	-0.0030813
BBX	-0.0086069
IFT57	0.0310168
HHLA2	0.00465809
CIP2A	-0.0225781
GTPBP8	-0.0123729
SPICE1	-0.0207244
SIDT1	-0.0177887
NAA50	-0.0396183
CCDC191	-0.016872
CFAP91	-0.0023038
LRRC58	-0.0316873
HGD	0.0120999
HCLS1	-0.0006385
EAF2	-0.0245395
SLC15A2	-0.0092454
ILDR1	0.0164121
CSTA	-0.0056699
CCDC14	-0.000594
OSBPL11	-0.0049328
ABTB1	0.00832954
NPHP3	-0.0121508
CDV3	-0.0257629
SRPRB	-0.0128443
RAB6B	0.0112259
ANAPC13	-0.0025917
NCK1	-4.98e-06
IL20RB	-0.0025889
RASA2	-0.036087
ATR	-0.0208974
CHST2	-0.0007698
DIPK2A	-0.0163567
HLTF	-0.0040017
TM4SF1	-0.0112632
SERP1	-0.0319669
GPR171	-0.0165712
P2RY12	-0.0024825
SUCNR1	-0.0120433
C3orf33	-0.015145
LEKR1	-0.0076997
CCNL1	-0.0045701
VEPH1	0.0129411
MLF1	-0.0224452
LXN	0.0040699
SMC4	-0.0205146
KPNA4	-0.0048437
ARL14	-0.0111147
PPM1L	-0.0013624
B3GALNT1	-0.0050982
NMD3	-0.0140375
SI	0.0159763
LRRIQ4	-0.0122895
PHC3	-0.0004501
SKIL	-0.008939
EIF5A2	-0.009464
ECT2	-0.0232196
ZMAT3	-0.0134317
PIK3CA	-0.0047154
GNB4	-0.0031203
TTC14	-0.0049611
DCUN1D1	-0.0181236
LAMP3	-0.0008874
B3GNT5	-0.0167262
KLHL6	-0.0103722
KLHL24	0.00215549
ABCC5	-0.0021926
HTR3E	0.00206944
FAM131A	0.00579738
TBCCD1	-0.0044329
DNAJB11	-0.0143319
SST	0.00466705
P3H2	-0.0094494
CLDN1	-0.0322524
IL1RAP	-0.0175099
MB21D2	-0.0242999
ATP13A4	0.00592036
ATP13A3	-0.0188117
XXYLT1	0.027836
PPP1R2	-0.0041944
FBXO45	-0.0038051
PIGX	-0.0145503
PAK2	-0.0119701
NCBP2AS2	0.00340765
BDH1	0.0173346
CPLX1	0.0214644
DGKQ	0.00284855
IDUA	0.0102893
UVSSA	-0.031097
FGFR3	0.0254153
LETM1	0.00061355
NSD2	0.0170095
NELFA	0.00645634
NICOL1	0.00168439
HAUS3	-0.0093449
MXD4	0.0169168
ADD1	0.0183096
LRPAP1	0.00294257
LYAR	-0.0083302
NSG1	-0.0072777
JAKMIP1	0.00931187
ABLIM2	0.00524745
SLC2A9	-0.0129766
DRD5	-0.0104501
HS3ST1	-0.0013324
CPEB2	-0.0089056
CD38	-0.0051224
LCORL	-0.0189437
PPARGC1A	0.00378123
PI4K2B	-0.0102589
RBPJ	-0.0243934
TBC1D19	-0.0314647
ARAP2	-0.0222561
KLF3	-0.005742
TLR10	-0.0029551
TLR1	-0.0009353
TLR6	-0.0021282
FAM114A1	0.00227944
TMEM156	-0.033427
LIAS	0.0011631
RHOH	-0.0015034
TMEM33	-0.0206663
BEND4	-0.0056847
GUF1	-0.0060063
ATP10D	-0.0045147
TEC	-0.0302264
SRD5A3	0.0256153
CEP135	-0.0293405
PPAT	-0.0036778
SRP72	-0.0330734
REST	-0.0181927
ADGRL3	-0.00506
CENPC	-0.0097845
UBA6	-0.0181969
UGT2B10	0.023808
SULT1E1	0.0288696
JCHAIN	-0.011605
MOB1B	-0.0373529
DCK	-0.0190215
ADAMTS3	-0.0039918
RASSF6	-0.0010778
CXCL3	-0.006049
MTHFD2L	-0.0201115
EREG	-0.0268586
BTC	-0.023142
PARM1	0.0115816
RCHY1	-0.0074332
USO1	-0.0310581
NAAA	0.0245769
CXCL10	-0.0021453
CXCL11	-0.0134272
STBD1	0.038882
CCNI	-0.0025453
CCNG2	-0.0098876
CNOT6L	-0.026698
MRPL1	-0.0016304
PAQR3	-0.015205
BMP3	0.00893977
ENOPH1	-1.39e-05
TMEM150C	-0.0103324
PKD2	-0.0084037
PPM1K	-0.019111
GPRIN3	-0.0122848
SMARCAD1	-0.0235964
ADH4	-0.0430084
DNAJB14	-0.0100029
PPP3CA	-0.0186461
UBE2D3	-0.020654
CENPE	-0.0076843
TET2	-0.0369247
GSTCD	-0.0324732
NPNT	-0.0097207
SGMS2	-0.0231192
HADH	0.0120766
OSTC	-0.0335723
MCUB	-0.0211148
GAR1	-0.0192176
ELOVL6	-0.0010604
FAM241A	-0.018886
TIFA	-0.0162492
PRSS12	-0.0254495
SEC24D	-0.0090386
USP53	-0.0020901
PRDM5	-0.0136066
EXOSC9	-0.0030288
TRPC3	-0.0016037
FGF2	-0.0157107
AFG2A	-0.0089301
HSPA4L	-0.0028843
PLK4	-0.0036809
LARP1B	-0.0206472
SCLT1	-0.0145847
C4orf33	-0.0086458
PCDH18	-0.0070234
SLC7A11	-0.0211542
NAA15	-0.0477133
RAB33B	-0.0248443
MAML3	0.042238
CLGN	-0.0046279
TBC1D9	-0.0031703
INPP4B	-0.0156335
HHIP	-0.011961
ABCE1	-0.0372152
SLC10A7	-0.0184505
EDNRA	-0.0200091
FBXW7	-0.0314498
TMEM154	-0.0001475
NPY2R	-0.0321756
MAP9	-0.0306264
NPY1R	-0.0390711
NPY5R	-0.0354479
TMA16	-0.0103504
MARCHF1	-0.0091707
SMIM31	-0.0025481
MSMO1	-0.0022745
DDX60L	-0.0076956
MFAP3L	-0.0092401
AADAT	-0.0135865
CEP44	-0.0169699
SPCS3	-0.030138
CFAP97	-0.0097548
UFSP2	-0.0193825
CCDC110	-0.0284926
FAM149A	0.0137699
SDHA	0.00833228
ZDHHC11	-0.0165084
DAP	0.0117598
CTNND2	0.0160632
DNAH5	-0.0226044
BASP1	-0.0220394
PDZD2	-0.0021051
AMACR	0.0496728
BRIX1	-0.0005218
NADK2	-0.0086479
RICTOR	-0.0108218
PRKAA1	-0.0135219
RIMOC1	-0.0211186
TMEM267	-0.0095208
C5orf34	-0.0052837
EMB	-0.013209
ISL1	0.00762039
ITGA1	-0.0163075
PELO	0.0108731
ITGA2	-0.0040861
FST	-0.0094093
GZMK	-0.0154267
IL6ST	-0.0193897
MIER3	-0.0016133
GPBP1	-0.0005245
SMIM15	-0.0041502
DIMT1	-0.0050682
IPO11	-0.0501659
SREK1IP1	-0.0403802
CENPK	-0.00546
SHLD3	-0.0624116
CD180	-0.0163506
AK6	-0.0158418
SERF1B	0.00075118
BDP1	-0.0249327
ANKRA2	0.0083554
POLK	-0.0241774
ANKDD1B	-0.0222553
POC5	-0.0004668
PDE8B	-0.0034621
SCAMP1	-0.0048441
HOMER1	-0.0255349
CMYA5	-0.0065692
ZFYVE16	-0.0142026
TMEM167A	-0.0188462
TMEM161B	-0.0200381
LYSMD3	-0.0279181
NR2F1	-0.0078607
SLF1	-0.0247663
ELL2	-0.0368105
PCSK1	0.021591
LNPEP	-0.0286622
CHD1	-0.0219023
ST8SIA4	-0.0062811
PPIP5K2	-0.0514121
MAN2A1	-0.004166
SLC25A46	-0.0087303
TSLP	-0.0078128
WDR36	-0.0289555
CAMK4	-0.0084412
STARD4	-0.0429718
DCP2	-0.0028626
PGGT1B	-0.0169169
TMED7	-0.0172894
ATG12	-0.0201477
COMMD10	-0.0193155
DTWD2	-0.0053772
DMXL1	-0.0299812
TNFAIP8	-0.0244354
SRFBP1	-0.007777
SNCAIP	-0.0132889
P4HA2	0.016813
SLC22A4	0.00244551
SOWAHA	0.00567819
UQCRQ	0.0151672
AFF4	-0.0021524
VDAC1	0.0110075
SEC24A	-0.0164047
CATSPER3	-0.025902
TIFAB	-0.0045408
SMAD5	-0.0023784
SMIM32	0.0249153
KLHL3	-5.54e-05
SLC23A1	0.0296275
PROB1	0.0219726
PURA	-0.0005506
ANKHD1	-0.0186408
EIF4EBP3	0.0264478
SRA1	0.0164116
TMCO6	0.0195033
NDUFA2	0.0296703
RELL2	-0.0056392
PRELID2	-0.0188276
RBM27	-0.0289476
TCERG1	-0.0342992
PCYOX1L	0.0025837
ARHGEF37	0.00942141
LOC124901104	0.0287097
PDE6A	0.00945156
SLC26A2	0.00355969
CDX1	0.0086147
TNIP1	0.007439
SAP30L	0.0130882
FAXDC2	0.0170526
LSM11	0.00170092
RNF145	-0.0124476
UBLCP1	-0.0083479
CCNJL	0.0101986
FAM200C	0.00288966
NEURL1B	0.00100951
ERGIC1	0.0313997
CPEB4	-0.0209033
MSX2	-0.0140413
HIGD2A	0.0238401
RNF44	0.0123456
GPRIN1	0.0304959
TSPAN17	0.0130604
PRELID1	0.00134029
COL23A1	-0.0055707
CLK4	-0.0005327
HNRNPH1	-0.0053948
MAML1	0.0098351
LTC4S	0.0207176
MGAT4B	0.024736
MRNIP	-0.0040555
BTNL8	0.0013091
IRF4	-0.0014413
FOXQ1	-0.0212685
PSMG4	0.0142833
SNRNP48	-0.003573
EEF1E1	-0.0115163
PAK1IP1	-0.0133236
SMIM13	-0.0119327
TMEM170B	-0.0243774
CD83	-0.0126282
MYLIP	0.0005981
ATXN1	0.0221184
ID4	-0.036087
E2F3	-0.0251409
GPLD1	-0.0132977
KIAA0319	-0.0278013
C6orf62	-0.0191053
CARMIL1	0.014473
SCGN	0.00966831
TRIM38	-0.0034709
HFE	0.0150125
H2AC6	0.0241652
H2BC5	0.0351998
H2AC8	0.0380228
BTN2A2	-0.0037623
H2AC11	0.00178431
ZKSCAN4	0.00631672
UBD	-0.0012383
MICA	0.0164087
GPANK1	0.0294725
LY6G5B	-0.0122661
EHMT2	0.0234925
AGPAT1	0.0275188
AGER	-0.0171584
PSMB9	0.00197285
B3GALT4	0.0282357
CUTA	0.00240329
ETV7	-0.0003388
SRSF3	-0.0445496
PPIL1	-0.0145928
PI16	0.00370358
GLO1	-0.007301
GUCA1B	0.00598641
CNPY3	0.00167381
PEX6	0.040322
PPP2R5D	0.0156324
KLHDC3	0.0397446
TTBK1	0.0202072
MRPS18A	0.0174925
MRPL14	0.0354936
TMEM63B	0.0165038
SLC29A1	0.00856879
AARS2	0.00303662
RUNX2	-0.0209688
ENPP4	-3.18e-05
PLA2G7	-0.0015308
MEP1A	0.0151001
ADGRF4	0.00813772
CENPQ	-0.0352597
C6orf141	-0.0207121
MLIP	0.0226586
COL21A1	-0.0107671
LOC128125822	-0.0179044
ZC3H11C	-0.0201476
OGFRL1	-0.006758
CGAS	-0.0023572
COX7A2	0.0101355
MYO6	-0.0236208
PHIP	-0.0256654
BCKDHB	-0.0121679
IBTK	-0.0277531
TPBG	-0.0413244
PGM3	-0.0034405
ME1	-0.0128631
NT5E	0.0322165
MANEA	-0.037836
CCNC	-0.0194496
ASCC3	-0.058053
POPDC3	-0.025244
CD164	-0.0059735
MICAL1	-0.0054781
MFSD4B	0.0195523
REV3L	-0.004909
TRAF3IP2	0.00914732
NT5DC1	-0.0054623
DSE	-0.0114309
KPNA5	-0.0012918
ROS1	0.01285
GOPC	-0.001862
NUS1	-0.027282
SLC35F1	-0.0167382
CEP85L	-0.0068856
GJA1	-0.0003446
SMPDL3A	0.00737927
RNF217	-0.0008869
NCOA7	-0.0091418
AHI1	-0.0165211
MTFR2	-0.0120422
MAP3K5	-0.011129
TNFAIP3	-0.0019938
HEBP2	0.00101294
CCDC28A	0.0118541
CITED2	0.0141554
ADGRG6	-0.0110462
ADAT2	-0.0010659
PLAGL1	-0.0040359
EPM2A	-0.0071003
LATS1	-0.0178476
ULBP3	-0.0083279
IYD	0.00347007
RMND1	0.0168018
ARMT1	-0.0023327
FBXO5	-0.0118285
TAGAP	-0.0012741
PRKN	0.00756862
QKI	-0.0009636
CCR6	-0.0058409
WDR27	-0.0076165
DYNLT2	-0.002927
GET4	0.0231207
MRM2	0.0185541
CHST12	-0.0035853
LFNG	0.0243026
CYTH3	0.00535493
RSPH10B2	-0.0086396
C1GALT1	-0.0373747
GLCCI1	-0.0150806
TMEM106B	-0.0064463
SCIN	0.0184531
ETV1	0.00071206
AHR	-0.0235816
POLR1F	-0.0321994
MACC1	-0.0398304
ITGB8	-0.0199033
RAPGEF5	0.0031398
HYCC1	-0.0039332
IGF2BP3	-0.0142043
TRA2A	-0.0053626
STK31	-0.0177961
OSBPL3	-0.0392869
CBX3	-0.0150941
PDE1C	-0.0153462
LSM5	-0.0065027
KBTBD2	-3.41e-05
NT5C3A	-0.0016446
BMPER	-0.0384479
DPY19L1	-0.034504
EEPD1	0.00531315
YAE1	-0.0054873
RALA	-0.0258801
SUGCT	0.0263137
C7orf25	0.00981253
STK17A	-0.0310856
COA1	-0.0143957
PURB	-0.0174322
CCM2	0.0121303
PKD1L1	-0.0200409
FIGNL1	-0.0049098
SEC61G	-0.0236447
ZNF713	-0.0057023
ZNF736	-0.0115341
ZNF680	-0.0029915
ZNF107	-0.0073526
ZNF138	-0.0274209
ZNF92	-0.0063671
CLDN3	0.0117589
CLIP2	0.00884489
POR	0.0158571
POMZP3	0.014334
GSAP	-0.0187215
PHTF2	-0.0040598
HGF	-0.0269632
TMEM243	-0.0399839
SLC25A40	-0.0144858
DBF4	-0.0281566
SRI	0.00114863
AKAP9	0.0208443
FAM133B	-0.0268113
HEPACAM2	0.0181998
BET1	-0.0265338
CASD1	-0.0226389
PPP1R9A	0.00665858
PON3	-0.0030807
PON2	-0.0033248
BRI3	0.0237814
CYP3A7	0.0292994
CYP3A4	0.0196375
ZKSCAN1	0.00795615
ZNF3	0.00574216
LAMTOR4	0.00636602
TSC22D4	0.00011559
POP7	0.0328324
UFSP1	-0.0178275
ALKBH4	0.0181344
SYPL1	-0.0170789
NAMPT	-0.0051228
PIK3CG	-0.0036188
PRKAR2B	-0.0223597
PNPLA8	-0.031883
DNAJB9	-0.0393282
IFRD1	-0.0405889
TMEM168	-0.001482
GPR85	-0.0124549
MDFIC	-0.0203663
TFEC	-0.003331
CAV2	-0.000677
MET	-0.0138555
ING3	-0.0018632
FAM3C	-0.0150472
AASS	-0.0199979
GPR37	-0.0169603
POT1	-0.0171387
ZNF800	-0.0237064
CYREN	0.0177892
WDR91	-0.00732
MTPN	-0.0110518
TRIM24	-0.0075245
ZC3HAV1	-0.0137166
MKRN1	0.0368331
DENND2A	0.034119
ADCK2	0.0249977
NDUFB2	0.00207139
BRAF	-0.0058998
TMEM139	0.0136343
CNTNAP2	-0.0013528
ZNF425	0.00832062
ZNF212	0.030464
ATP6V0E2	0.0178139
LRRC61	0.00267808
REPIN1	0.00184859
ZNF775	0.0132257
GIMAP2	-0.015447
GIMAP1	0.0107162
TMEM176B	0.0404445
TMEM176A	0.0454618
AOC1	0.0291682
CDK5	0.0139778
TMUB1	0.0347606
AGAP3	0.0172358
ABCF2	0.0443789
SMARCD3	-0.0056722
XRCC2	-0.0115546
SHH	-0.0192808
MNX1	0.0536078
MYOM2	0.00022966
ANGPT2	-0.0040586
PPP1R3B	0.00992019
XKR6	0.0292218
FAM86B1	0.00762562
LONRF1	-0.0108728
MSR1	-0.0251781
ZDHHC2	-0.0042021
PSD3	0.00648623
DMTN	0.0157223
NUDT18	0.0273776
REEP4	0.0119209
PIWIL2	0.00088567
TNFRSF10B	-0.0027128
SLC25A37	-0.0056595
ADAM28	-0.0162073
EPHX2	0.0082658
ESCO2	-0.0020343
FZD3	-0.006203
DUSP4	-0.0008647
NRG1	-0.015729
MAK16	-0.0076742
RAB11FIP1	0.00069178
PLPP5	-0.0275099
ADAM9	-0.0003298
TCIM	-0.0082894
ANK1	-0.0081702
UBE2V2	-0.0026221
MRPL15	0.00720107
SDR16C5	-0.003113
BPNT2	-0.021513
SDCBP	-0.0170205
YTHDF3	-0.0009329
CYP7B1	-0.0065401
ARMC1	-0.0202533
PDE7A	-0.0134566
CPA6	0.00823323
TRAM1	-0.0025219
TRPA1	-0.005484
UBE2W	-0.0332774
LY96	-0.0144712
GDAP1	-0.054877
ZC2HC1A	-0.008647
TPD52	-0.0263735
LRRCC1	-0.0085936
E2F5	-0.0016974
RBIS	-0.0134505
CA1	0.0371998
OSGIN2	-0.0223873
TMEM64	-0.0040106
OTUD6B	-0.0229931
TRIQK	-0.0153945
TMEM67	-0.0090465
DPY19L4	-0.0010108
PLEKHF2	-0.006158
STK3	-0.0219112
FZD6	-0.0222243
PKHD1L1	-0.0094488
KCNV1	-0.0274599
TNFRSF11B	-0.0194372
MTBP	-0.0213233
NDUFB9	0.00273003
CYRIB	-0.0307722
AGO2	-0.0075478
THEM6	0.0173987
GLI4	0.0201438
ZNF696	0.0229679
GSDMD	0.00716203
NAPRT	0.00636768
EEF1D	0.00271004
TIGD5	0.00743664
ZNF623	0.0148472
MAF1	0.0373366
FBXL6	0.00248603
VPS28	0.0178359
TMEM276	0.00158021
KIFC2	-0.0084201
C8orf82	0.00924778
ZNF250	0.0274619
ZNG1A	-0.0325528
DOCK8	-0.0228217
SPATA6L	-0.0005937
CDC37L1	-0.0210843
JAK2	-0.0304472
PLGRKT	0.0177101
RANBP6	-0.0117825
LURAP1L	-0.0193416
FREM1	0.0138661
CCDC171	-0.010798
HAUS6	-0.0389705
HACD4	-0.0097591
TUSC1	0.00551923
CAAP1	-0.0013581
RIGI	-0.0007483
AQP7	0.00105406
RPP25L	0.0174434
GALT	0.0327378
CCL21	0.00743605
HINT2	0.0196282
TMEM8B	0.0196992
GRHPR	0.00943067
ZBTB5	-0.0201712
LOC107987020	-0.0227377
ZNG1E	-0.0167226
APBA1	3.08e-05
ABHD17B	-0.0018814
C9orf85	-0.0170544
TRPM6	0.0113172
CARNMT1	-0.0031461
NMRK1	0.0355741
GNA14	-0.0010239
TLE4	-0.0151903
RASEF	-0.013635
FRMD3	-0.0133616
QNG1	-0.0005887
RMI1	-0.0120945
SPIN1	-0.0008603
GADD45G	0.00549669
DIRAS2	-0.0049083
ROR2	0.00108145
CENPP	-0.0080189
ZNF169	0.0122404
FBP1	0.0408403
SLC35D2	0.0147369
PRXL2C	-0.0301101
TSTD2	0.00427959
TBC1D2	0.00427079
ANKS6	0.0361719
GALNT12	0.0379993
TGFBR1	-0.0149468
NR4A3	-0.0053506
SMC2	-0.0125755
ELP1	-0.008095
TXN	0.0117256
PTGR1	0.00377738
UGCG	-0.0119887
PTBP3	-0.0141674
SNX30	0.00559383
SLC31A2	0.0255686
CDC26	0.0318478
WDR31	0.0232122
BSPRY	0.00850422
ALAD	0.0299129
WHRN	-0.0022529
TNFSF8	-0.0038801
TNC	0.00825114
TLR4	-0.0214127
C5	-0.0340273
RAB14	-0.0158633
TTLL11	0.022684
NDUFA8	0.0143975
NEK6	-0.0158711
NR6A1	0.0251141
HSPA5	-0.0033852
NAIF1	0.00342234
CIZ1	0.0134205
SWI5	0.0308228
COQ4	0.0140196
DYNC2I2	0.020281
ZDHHC12	0.0355923
ZER1	0.0216619
TBC1D13	0.0242665
ENDOG	0.00893734
SH3GLB2	7.94e-05
DOLPP1	0.0308841
ASB6	0.0218157
USP20	0.00046599
POMT1	0.0101542
UCK1	0.0383663
GTF3C5	0.0122928
CEL	0.00241702
GBGT1	0.00369032
ABO	0.00312449
SURF1	0.0413823
SURF2	0.0160923
CACFD1	6.83e-05
FAM163B	0.024922
VAV2	0.0158525
BRD3	0.0147029
PPP1R26	0.0131731
MRPS2	0.00418189
TMEM250	0.0226407
QSOX2	-0.0141998
LOC124900276	-0.0042838
RABL6	0.0114414
EDF1	0.00952325
FBXW5	0.00155661
C8G	0.0183625
LCN12	-0.017256
TMEM203	0.0201127
RNF208	0.00318732
MRPL41	0.0197264
ZMYND19	0.00608121
PITRM1	-0.0104222
AKR1C2	0.0377962
AKR1C3	0.00537566
UCN3	0.021387
TUBAL3	0.0163126
ASB13	0.0296495
GATA3	-0.0174582
MCM10	-0.0088585
FAM107B	-0.0050901
SUV39H2	-0.0168792
ACBD7	-0.0069443
MINDY3	-0.0382734
TRDMT1	-7.17e-05
ARL5B	-0.0019606
MALRD1	0.0162036
OTUD1	-0.0133922
ANKRD26	-0.010366
RAB18	-0.0135599
MTPAP	-0.0085963
CCDC7	-0.0364441
PARD3	0.00950234
FZD8	0.0342894
ZNF248	-0.0195606
CSGALNACT2	-0.023808
TMEM72	0.023019
DEPP1	0.0140884
MARCHF8	0.00479567
LOC107984227	0.0140772
WASHC2C	0.0116734
PTPN20	-0.0121803
NPY4R2	-0.0075438
TIMM23B	-0.0110718
SGMS1	-0.0454098
CSTF2T	-0.0287967
TFAM	-0.0079575
ANK3	0.0120504
CDK1	-0.0053591
JMJD1C	-0.0078282
HERC4	-0.005375
PBLD	0.0285662
DNA2	-0.0081022
TET1	0.00153186
DDX21	-0.0374059
VPS26A	-0.0215107
TYSND1	0.0339781
EIF4EBP2	0.0122191
VSIR	0.00826079
PLA2G12B	0.00529686
PPP3CB	-0.0422176
SAMD8	-0.0241717
PLAC9	0.00391161
GPR15LG	0.0163561
CDHR1	0.00070331
CCSER2	-0.0331264
PANK1	0.00616252
KIF20B	-0.0173016
HECTD2	-0.0234104
BTAF1	-0.036444
HHEX	-0.0109266
CEP55	-5.93e-05
FRA10AC1	-0.0047255
NOC3L	-0.0253771
TBC1D12	-0.025494
CYP2C9	-0.0191767
PDLIM1	0.0448855
ALDH18A1	0.00051736
ZNF518A	-0.0295883
TLL2	0.00795283
TM9SF3	-0.0283121
FRAT1	0.0305341
FRAT2	0.0139396
ZFYVE27	0.00997949
ENTPD7	-0.0047932
ABCC2	0.0220588
SEC31B	-0.0279642
SEMA4G	0.021972
PDZD7	-0.018121
FBXW4	0.00609911
FBXL15	0.0118791
SUFU	0.005966
CNNM2	0.021669
NEURL1	0.0141023
SLK	-0.0138976
SFR1	-0.0128533
SMNDC1	-0.0227247
RBM20	0.00469906
PDCD4	0.0191895
BBIP1	-0.0145275
SHOC2	-0.0099895
NRAP	4.23e-05
NHLRC2	-0.020441
AFAP1L2	-0.0243678
FHIP2A	-0.0209254
SHTN1	-0.0016214
RAB11FIP2	-0.0113808
PWWP2B	0.0139416
FUOM	0.00677137
ECHS1	0.0126702
PAOX	0.00096882
PGGHG	-0.0153882
IFITM1	-0.0010996
ANO9	0.0020856
LRRC56	0.0148235
HRAS	0.0145876
SCT	0.0080052
TMEM80	0.0117634
EPS8L2	0.00974777
LOC124900301	0.00423745
PNPLA2	0.0110344
CD151	0.0157173
MUC5AC	-0.0062933
MOB2	0.031107
CTSD	0.011786
ASCL2	0.0102877
PGAP2	0.0153559
STIM1	0.00273399
HBB	0.0176775
TRIM5	-0.0118964
CAVIN3	0.00224655
TAF10	0.013379
ZNF215	-0.0156508
PPFIBP2	0.00496841
SWAP70	-0.0336262
AMPD3	-0.0182313
RNF141	-0.0018645
ZBED5	-0.0186091
TEAD1	-0.0045177
BMAL1	0.00723424
FAR1	-0.0045749
SPON1	0.013014
NCR3LG1	-0.0176636
HTATIP2	0.0195553
LUZP2	-0.016037
SLC5A12	0.0250898
KIF18A	-0.0264952
ARL14EP	-0.0049322
DNAJC24	-0.060313
PAX6	0.0241335
DEPDC7	0.00127942
TCP11L1	0.0350583
HIPK3	-0.0136468
LMO2	-0.0144145
APIP	-0.0053483
CD82	-0.0149732
CSTPP1	0.00989803
DDB2	0.00206062
ACP2	0.00424392
NR1H3	0.0118186
NDUFS3	0.00218456
PTPRJ	0.00506151
LPXN	-0.0115227
FAM111B	-0.0045218
MS4A7	-0.0197022
MS4A12	0.00554542
PTGDR2	0.00681634
TKFC	0.0023474
CYB561A3	0.0290272
BEST1	0.0152003
FTH1	0.00898828
TUT1	0.0185147
UQCC3	0.0155582
PLAAT4	0.0114011
NAA40	0.00467826
COX8A	0.00263974
TRPT1	0.0129329
BAD	0.0330428
GPR137	0.0112906
ESRRA	0.001725
MEN1	0.022718
ARL2	0.0344088
SAC3D1	0.0232122
NAALADL1	0.0279614
TM7SF2	0.0127238
ZNHIT2	0.0181187
SLC25A45	-0.0056845
FAM89B	0.0162629
AP5B1	0.0104853
FOSL1	-0.0060305
RAB1B	0.0136708
CD248	3.68e-05
B4GAT1	0.0272238
ZDHHC24	0.011511
CCDC87	0.0173401
CORO1B	0.0085972
AIP	0.0435617
ACY3	0.0152935
C11orf24	0.023118
XNDC1N	-0.0192453
NUMA1	0.0237912
ATG16L2	-0.0001282
FCHSD2	-0.0271293
RELT	-0.0017136
COA4	0.0139981
PAAF1	0.0186115
UCP3	-0.0081269
PGM2L1	-0.0267301
NEU3	-0.0078392
ARRB1	0.0132966
MOGAT2	0.0391226
TSKU	0.0102798
CAPN5	0.0162183
NDUFC2	-0.0129055
ALG8	-0.0145494
KCTD21	0.0141326
FAM181B	-0.0195206
DDIAS	-0.0209394
TMEM126B	-0.0068088
PICALM	-0.0054917
HIKESHI	-0.0003701
CHORDC1	-0.0005422
SLC36A4	-0.0309213
SMCO4	0.0185028
TAF1D	-0.0171826
MRE11	-0.0057305
ANKRD49	-0.0084985
FUT4	-0.0211267
ENDOD1	0.0167923
FAM76B	-0.0387322
CCDC82	-0.0160609
PGR	-0.0014331
TRPC6	-0.0172184
CEP126	-0.0052848
TMEM123	-0.0013104
CASP4	-0.0066804
AASDHPPT	-0.0041588
ACAT1	0.021892
ATM	-0.0159432
DDX10	-0.0009806
ZC3H12C	-0.037965
ARHGAP20	-0.0049561
POU2AF1	-0.0160946
BCO2	-0.0260166
NXPE4	0.0118267
SIDT2	0.0344647
TAGLN	0.00435543
BACE1	-0.0131194
FXYD6	0.0144555
IL10RA	-0.0047077
CENATAC	-0.0116874
SLC37A4	0.0187755
HYOU1	-0.0078304
HINFP	0.0114039
CBL	-0.0182347
TRIM29	-0.0120083
OAF	0.0480091
HSPA8	-0.0042442
SIAE	0.0165322
VSIG2	0.0150591
SLC37A2	-0.015926
TIRAP	0.0171271
ST3GAL4	0.0256243
KIRREL3	0.0319101
ETS1	-0.0207051
CACNA2D4	0.00231906
TSPAN9	-0.0216373
RAD51AP1	-0.0127684
SCNN1A	0.0129199
VAMP1	-0.0045057
ING4	0.0275487
PTMS	0.00284012
LPCAT3	0.00840805
CD163	-0.0002218
CLEC4A	-0.0001259
CLEC2D	-0.0139367
CD69	-0.003533
KLRF1	-0.0026449
CLEC2B	-0.0073951
OLR1	-0.0024359
LOC124902875	-0.0031152
MAGOHB	-0.0040201
TAS2R20	-0.025726
GPRC5D	-0.0213706
HEBP1	0.00057068
GUCY2C	0.00298178
H2AJ	0.0111897
PTPRO	0.00480248
GOLT1B	-0.0220018
SOX5	-0.0308402
BCAT1	-0.0127561
ETFRF1	-0.0306239
KRAS	-0.0149631
RASSF8	-0.0141912
ERGIC2	-0.0183713
ETFBKMT	0.00557029
ALG10	-0.0299917
GXYLT1	-0.012677
YAF2	-0.0104476
PUS7L	-0.0231872
RPAP3	-0.0079232
TMEM106C	0.00699248
COL2A1	0.0151176
FKBP11	-0.0025571
ARF3	0.0220577
SPATS2	-0.0028274
COX14	0.0241173
LARP4	-0.0411564
TMT1A	0.00812112
BIN2	-0.02556
ACVRL1	0.00822856
ACVR1B	0.0238619
ATG101	0.018592
KRT80	-0.0242062
IGFBP6	0.00184363
CSAD	-0.0060479
MFSD5	0.0225209
ESPL1	0.010334
TARBP2	0.0171944
ATP5MC2	0.00852819
CALCOCO1	0.0103954
TMT1B	0.00398479
BLOC1S1	0.00301925
RDH5	0.0295415
CD63	0.0087147
ERBB3	0.0185076
RPL41	0.00101471
MYL6B	0.0186731
MYL6	0.0231604
SLC39A5	0.0311295
RBMS2	0.0162358
PTGES3	-0.0083836
HSD17B6	-0.0018455
NEMP1	-0.0017684
DDIT3	0.00068429
SLC16A7	-0.0226991
MON2	-0.0342674
TBK1	-0.0207971
LEMD3	-0.001485
IRAK3	-0.006449
IFNG	-0.023372
MDM2	-0.03687
YEATS4	-0.0297923
CCT2	-0.0077424
ZFC3H1	-0.0252799
RAB21	-0.016605
CAPS2	-0.0029422
PHLDA1	-0.0069005
BBS10	-0.0031284
OSBPL8	-0.0009832
ZDHHC17	-0.0242453
NAV3	-0.0016561
PAWR	-0.0137146
RLIG1	-0.0163461
CEP290	-0.0186255
TMTC3	-0.0151622
ATP2B1	-0.0099175
UBE2N	-0.0031283
CEP83	-0.0004882
ELK3	-0.0086252
IKBIP	-0.0042281
APAF1	-0.0077933
BLTP3B	-0.0100003
SCYL2	-0.0036243
GAS2L3	-0.0158657
ANO4	-0.0060897
UTP20	-0.0167209
MYBPC1	0.00910458
PARPBP	-0.0207846
STAB2	0.038804
EID3	-0.0077265
WASHC4	-0.0304654
C12orf75	0.0167172
TMEM263	-0.031494
MTERF2	-0.0228739
ABTB3	-0.0007219
DAO	0.026644
SVOP	0.0337482
USP30	0.0405008
ACACB	0.00504406
KCTD10	0.0145138
PPTC7	-0.0087293
PHETA1	0.0359361
ACAD10	0.0190311
ALDH2	0.00016535
RITA1	0.0356508
SDS	-0.0115721
SDSL	0.0212081
RBM19	-0.003166
TBX3	-0.0093817
FBXW8	-0.0019056
VSIG10	0.0170093
CCDC60	0.0118992
PRKAB1	0.0186831
COX6A1	0.0183386
COQ5	0.00512892
RNF10	0.00237918
ACADS	0.0270441
HNF1A	0.0343277
KNTC1	-0.0081611
OGFOD2	0.0176935
CCDC92	0.0034892
AACS	0.00444272
STX2	-0.004437
ULK1	0.0176971
PXMP2	0.0161447
ZNF26	-0.0035249
ZMYM5	-0.0171067
XPO4	-0.016981
MICU2	-0.005799
SACS	-0.0248554
MTMR6	-0.0481898
FLT3	-0.011341
PAN3	-0.0263727
KATNAL1	-0.0015195
HMGB1	-0.0026984
HSPH1	-0.0314301
B3GLCT	-0.0152734
BRCA2	-0.0005092
N4BP2L2	-0.0010966
STARD13	0.0143271
RFC3	-0.0124961
SPART	-0.0001945
RFXAP	-0.0054333
SMAD9	-0.0235221
TRPC4	-0.0091687
UFM1	-0.0559194
FOXO1	-0.0043831
NAA16	-0.0069035
TNFSF11	-0.0092322
RB1	-0.0272018
LPAR6	-0.0211356
RCBTB2	-0.0152179
RCBTB1	-0.016059
RNASEH2B	-0.0121482
INTS6	-0.017172
WDFY2	-0.0149681
NEK3	0.00132705
CKAP2	-0.0043824
DIAPH3	-0.0064334
MZT1	-0.0170104
PIBF1	-0.0386197
MYCBP2	-0.0027479
OBI1	-0.0044615
RBM26	-0.0280779
TGDS	-0.0230375
DNAJC3	-0.01657
UGGT2	-0.0591878
MBNL2	-0.01104
FARP1	0.00354428
GPR183	-0.0067681
BIVM	-0.0048329
ARGLU1	-0.0242136
LIG4	-0.0308181
ABHD13	-0.0247457
LOC124903211	-0.0044769
ATP11A	-0.0021044
F10	0.0352903
ADPRHL1	0.00386824
GAS6	0.0265798
PARP2	-0.0165296
PIP4P1	0.0198658
RNASE6	-6.45e-05
ZNF219	0.0330753
TMEM253	0.0132634
RAB2B	-0.0147359
ABHD4	0.0152061
HAUS4	0.00223094
THTPA	0.00789473
PCK2	0.0362979
DCAF11	0.0341896
PSME1	0.0150382
REC8	-0.0105077
GMPR2	0.0307568
LTB4R	-0.0066444
CMA1	0.0159703
G2E3	-0.0079363
SCFD1	-0.028001
COCH	-0.0087561
HEATR5A	0.0108087
ARHGAP5	-0.0196519
AKAP6	0.0175085
EAPP	0.0186216
PSMA6	0.021557
MIPOL1	-0.0055183
TTC6	-0.0158213
TRAPPC6B	-0.0367674
PRPF39	-0.0206154
FANCM	-0.0345214
MIS18BP1	-0.031884
MGAT2	0.0105135
ATL1	0.0187818
ABHD12B	0.0436696
PYGL	0.0337061
NID2	0.00336396
PTGER2	-0.0518858
TXNDC16	-0.0321688
GNPNAT1	-0.027141
GMFB	-0.0203581
GCH1	-0.0335785
SOCS4	-0.0123112
MAPK1IP1L	-0.0041489
KTN1	0.00506671
EXOC5	-0.0183209
NAA30	-0.0156613
KIAA0586	-0.0179923
GPR135	-0.0141054
DHRS7	0.00413786
SLC38A6	-0.0290223
PPP1R36	0.0004
CHURC1	-0.0128595
PLEK2	-0.0202645
PLEKHH1	-0.0065675
DPF3	-0.0435868
HEATR4	0.0172871
ACOT2	0.00560202
LIN52	-0.0215328
ABCD4	0.0653831
EIF2B2	0.00031567
ZC2HC1C	0.0097019
ERG28	0.00313729
TGFB3	0.00330438
IRF2BPL	0.00921825
TMEM63C	0.0134773
TMED8	-0.0051547
GTF2A1	-0.0120489
GPR65	-0.0178504
EML5	-0.0083566
FOXN3	0.00274033
KCNK13	-0.0087808
CATSPERB	-0.0428865
TC2N	-0.0088768
NDUFB1	0.0129927
CHGA	0.0142188
MOAP1	0.0175109
LYSET	0.0106598
OTUB2	0.00542905
GLRX5	0.0101595
GSKIP	-0.0173148
VRK1	-0.007222
WARS1	-0.0021541
BEGAIN	0.0189555
DIO3	0.0103827
CINP	0.0240582
RCOR1	-0.0127978
AMN	0.0232601
COA8	1.68e-05
ASPG	0.0103704
SIVA1	0.00693861
MTA1	0.0421602
LOC102723407	-0.0008302
NDN	0.0138847
LOC124903450	-0.0011258
MTMR10	-0.0348378
OTUD7A	0.00039107
GOLGA8N	-0.0126069
KATNBL1	-0.0134665
LPCAT4	0.0422395
GOLGA8A	-0.007244
ZNF770	-0.0143063
DPH6	-0.0285874
SPRED1	-0.0220629
FAM98B	-0.0064898
RASGRP1	-0.0135197
INAFM2	-0.0156539
CCDC9B	-0.0021748
KNL1	-0.0264899
ZFYVE19	0.0224996
PPP1R14D	0.0222468
SPINT1	0.0272302
ITPKA	0.0292172
LTK	0.0159339
HAUS2	-0.0258876
CCNDBP1	0.0214379
MFAP1	0.0117285
EIF3J	-0.0455867
TRIM69	-0.0149682
C15orf48	0.0249683
BLOC1S6	-0.0368087
CEP152	-0.0258531
EID1	-0.0064178
SECISBP2L	-2.21e-05
COPS2	-0.0292532
FGF7	-0.0052024
TRPM7	-0.0225268
TMOD3	-0.001208
BCL2L10	0.0206708
MYO5C	-0.0040387
ARPP19	-0.0160506
ATOSA	-0.0349554
WDR72	-0.0200158
RSL24D1	-0.0010657
CCPG1	-0.0033288
PRTG	-0.0277004
RFX7	-0.0226194
TEX9	-0.0297756
ZNF280D	-0.0097404
LIPC	0.0196029
GTF2A2	-0.0083177
BNIP2	-0.0309387
ICE2	-0.0137567
RORA	-0.0322846
C2CD4A	-0.0098591
C2CD4B	-0.0046436
TPM1	4.08e-05
RAB8B	-0.0139456
SNX22	-0.0079758
ANKDD1A	-0.0112987
SLC51B	0.0136007
TIPIN	-0.0266328
ZWILCH	-0.0419756
THAP10	-0.0039531
NEO1	0.0224315
LOXL1	0.00424672
ISLR2	-0.0161325
ARID3B	0.0191306
ULK3	0.00599185
MPI	0.0296059
COX5A	0.0209852
RPP25	0.00879413
SNUPN	0.00925563
SNX33	0.00274878
CIMAP1C	-0.0142654
FBXO22	-0.0041783
NRG4	-0.0223029
DNAJA4	-0.0310512
CHRNA3	0.000725
CTSH	-0.0005316
CEMIP	-0.0057925
IL16	-0.0006327
EFL1	0.00430074
GOLGA6L9	-0.030295
BTBD1	-0.0033577
TM6SF1	-0.009217
ZSCAN2	0.0052494
MRPS11	0.0311244
ABHD2	-0.0150559
FANCI	-0.0005875
ANPEP	0.0166028
CIB1	0.00288975
ZNF774	0.00762185
BLM	-0.0005838
IGF1R	0.00653833
MEF2A	-0.0347806
LINS1	-0.0017452
CHSY1	-0.0162547
SELENOS	0.00139625
SNRPA1	0.00991045
TARS3	-0.0212769
HBA2	0.0302934
HBA1	0.0172049
FAM234A	0.0230415
PGAP6	0.0241408
RAB11FIP3	0.026225
NHLRC4	-0.0101195
PIGQ	0.00119059
RAB40C	0.0276329
MCRIP2	0.0180323
METRN	0.0145139
ANTKMT	0.0168699
CIAO3	0.0151301
SSTR5	0.00093815
TPSB2	0.00152754
BAIAP3	0.00192546
NME3	0.0134967
MRPS34	0.0132516
EME2	-0.0220877
SPSB3	0.0398284
HAGH	0.0225845
MSRB1	0.0245408
NDUFB10	0.0162604
GFER	0.0356614
TRAF7	0.0336631
PGP	0.00455207
ECI1	0.0193212
AMDHD2	0.0350854
PRSS22	-0.0016527
TNFRSF12A	-0.0033453
HCFC1R1	0.0286569
ZNF213	0.0227933
CLUAP1	0.00454143
ADCY9	0.00198534
NUDT16L1	0.036724
ANKS3	0.00405976
ZNF500	0.0319485
SMIM22	0.0332913
ROGDI	0.0343672
PPL	0.021379
NAGPA	0.0167128
TMEM186	0.00640909
CARHSP1	0.0427787
HAPSTR1	-0.007792
GRIN2A	-0.0153449
ATF7IP2	-0.0188459
DEXI	0.00910497
NPIPB2	0.00672726
TNFRSF17	-0.0161028
SHISA9	0.00016035
PLA2G10	0.0163385
NTAN1	0.00449664
NPIPA5	0.00612728
NDE1	-0.0063871
ABCC6	0.00129215
SMG1	-0.0052191
GDE1	0.0060041
ACSM3	0.00050777
NPIPB3	-0.0069124
MOSMO	-0.0282125
CHP2	0.0336882
LCMT1	0.0206344
AQP8	0.00932585
NSMCE1	0.0143147
IL21R	-0.0064107
APOBR	0.00055022
NUPR1	0.00471639
SULT1A2	0.0310107
SULT1A1	0.0120695
TUFM	0.0201852
NPIPB11	-0.0016136
QPRT	0.00828289
ZG16	0.00516034
CDIPT	0.0538006
ASPHD1	-0.0085808
ALDOA	0.0115086
YPEL3	0.0491804
DCTPP1	0.00543328
SEPHS2	0.047075
ZNF768	0.0312742
ZNF747	0.0360268
ZNF764	0.00536535
ZNF688	0.0157654
BCL7C	0.00126068
ORAI3	0.0262442
ZNF668	0.00181866
PRSS8	0.0228044
PYCARD	0.0132976
ZNF267	-0.0222698
SHCBP1	-0.0186495
ZNF423	0.0213467
HEATR3	-0.0049548
NKD1	0.00543667
SNX20	-0.0199403
HNRNPA1L3	-0.0229892
CES1	0.0135669
MT2A	0.0208869
MT1E	0.0135748
MT1F	0.0121863
MT1G	0.00203103
MT1X	0.0191622
CPNE2	0.0347269
DOK4	0.00268623
KATNB1	0.0445033
USB1	0.00494017
CA7	0.0111399
PDP2	0.00293547
CES2	0.0392557
CES3	0.0210217
CBFB	-0.0326742
MATCAP1	-0.0235122
ELMO3	0.0316252
FHOD1	0.0228949
SLC12A4	-0.0027776
SLC7A6	-0.0387422
CDH3	-0.0026256
NFAT5	-0.0319441
PDPR	0.0253194
DDX19B	0.00477864
FCSK	0.00262329
CMTR2	-0.0329669
MLKL	-0.0092283
CHST5	0.0109068
NUDT7	0.00843485
BCO1	0.0287705
CMIP	0.00434053
COTL1	-0.002056
COX4I1	0.0161583
FBXO31	0.0380564
SLC7A5	-0.0050991
GALNS	0.00278075
ACSF3	0.0236656
DBNDD1	0.0186472
GLOD4	3.25e-05
MRM3	0.00555068
INPP5K	0.0471325
SERPINF2	-0.0028043
RTN4RL1	-0.0306904
SGSM2	-0.0122247
SHPK	0.00732466
P2RX5	-0.0020358
CYB5D2	0.018249
SPNS2	-0.0227789
GGT6	0.0169283
MED11	0.00267894
VMO1	-0.01847
GLTPD2	-0.0078738
SLC25A11	0.00362247
SPAG7	0.00181431
SLC52A1	0.0350928
ZNF232	0.0301448
MIS12	-0.0475766
NLRP1	-0.0048044
LOC122526780	-0.0277575
C17orf100	0.00996506
GABARAP	0.0477855
ELP5	0.0158334
TMEM256	0.00010062
SAT2	0.0150503
TP53	0.0129007
CYB5D1	-0.0068714
CHD3	0.0100339
KCNAB3	-0.0013508
BORCS6	0.0272079
KRBA2	0.0185369
TMEM238L	0.0170829
PIRT	0.0181553
ARHGAP44	0.00620827
PMP22	-0.0132753
FBXW10B	-0.0343819
TRIM16	-0.0058919
LRRC75A	0.0333518
NT5M	0.0073674
MED9	0.0187579
RASD1	0.0128734
RAI1	-0.0054862
MIEF2	0.0318893
SLC5A10	0.0273681
FAM83G	0.00262215
SPECC1	0.0133166
NATD1	0.00900807
WSB1	-0.0183424
PIGS	0.0220581
ALDOC	0.0120746
SDF2	0.0146012
FAM222B	0.00045446
PHF12	0.00679224
SEZ6	0.0195559
PIPOX	0.0231136
NUFIP2	-0.018414
ABHD15	0.0217788
TP53I13	0.0206129
GIT1	0.00802237
EFCAB5	0.0321248
TMIGD1	0.00717391
ATAD5	-0.0185513
ADAP2	-0.0011264
RNF135	0.0127952
EVI2B	-0.0387098
EVI2A	-0.0063631
ZNF207	-0.0159663
MYO1D	0.0050077
TMEM98	0.0169798
SLFN11	-0.0053336
CCL15	0.0222543
CCL3L3	-0.0211492
PIGW	-0.0343817
DHRS11	0.0230605
EPOP	-0.0035746
CISD3	0.0298554
CACNB1	0.0212283
STARD3	0.0473445
ERBB2	0.0162383
GRB7	0.0156629
GSDMA	-0.0140815
THRA	0.0142423
RAPGEFL1	0.0128967
RARA	0.00592042
IGFBP4	0.0126009
KRT12	-0.004875
KRT19	0.0059064
P3H4	0.0310462
C17orf113	0.0221432
VPS25	0.00466982
G6PC1	0.00295623
VAT1	0.00361082
NBR1	0.0311202
PYY	0.0221566
NAGS	0.0244835
LSM12	-0.0131032
RUNDC3A	0.014516
NMT1	0.00151523
HEXIM2	0.0141994
CDC27	-0.0115893
EFCAB13	-0.0465662
TBX21	-0.0015159
OSBPL7	0.00240198
SCRN2	0.0104798
PRR15L	0.0116914
COPZ2	0.0190618
NFE2L1	0.0129
HOXB2	-0.0224389
HOXB4	-0.0087432
TTLL6	0.00581898
ITGA3	0.0124885
PDK2	0.0235977
TMEM92	-0.0064807
XYLT2	0.00059751
ACSF2	0.0182119
CHAD	0.0143344
ANKRD40CL	0.0321989
COX11	-0.0059116
MMD	-0.0361267
DGKE	-0.0253476
MSI2	-0.0119603
SKA2	-0.003779
RNFT1	-0.0035369
CA4	0.0195798
BRIP1	-0.0276113
MED13	-0.0063547
TACO1	0.0420292
POLG2	-0.0049215
SMURF2	-0.0038898
LRRC37A3	-0.0182838
AXIN2	-0.0315165
NOL11	-0.0027001
C17orf58	0.010624
ARSG	-0.0096609
SLC16A6	-0.0399656
SDK2	-0.0039949
GPRC5C	0.0318752
CD300LF	-0.0002562
OTOP2	0.0109993
KCTD2	0.054146
ATP5PD	0.00457627
MRPS7	0.0131308
MIF4GD	0.00171257
WBP2	0.0194182
TRIM47	0.0273019
TRIM65	0.0132434
UBALD2	0.0162967
MXRA7	0.0152236
SRSF2	-0.0097563
TMC6	-0.0022667
LGALS3BP	0.0197597
CBX8	0.00288588
CCDC40	-0.0023145
SLC26A11	-0.0051251
ENDOV	0.0356646
AATK	0.00096247
PCYT2	0.00736149
MYADML2	-0.0136206
CENPX	0.0148314
LRRC45	0.0284971
CCDC57	-0.0081291
FN3KRP	0.00197896
ENOSF1	0.00054608
METTL4	-0.002933
MYOM1	0.0189373
ARHGAP28	-0.0027194
IMPA2	0.00891357
FAM210A	-0.0261144
ESCO1	-0.0156926
MIB1	-0.0036814
TTC39C	-0.0171096
DSC3	-0.0235303
B4GALT6	-0.0413552
MEP1B	0.00787206
NOL4	-0.0033909
SLC39A6	-0.006048
SETBP1	-0.0228855
IER3IP1	-0.0113297
ZBTB7C	0.0107748
ACAA2	0.0136519
C18orf54	-0.0025996
RAB27B	-0.0361512
CCDC68	-0.0072321
TCF4	-0.0007691
NEDD4L	0.0136272
MALT1	-0.0107373
LMAN1	-0.024262
PMAIP1	-0.0133193
RNF152	0.0260314
DSEL	-0.0026879
TMX3	-0.0252911
CCDC102B	-0.0336019
RTTN	-0.0248366
SOCS6	-0.0151723
CYB5A	0.030821
CNDP2	0.00322981
TSHZ1	0.0188891
CTDP1	0.0125101
SLC66A2	0.0377367
HSBP1L1	0.0212872
MIER2	0.00639439
TPGS1	0.0310772
CDC34	0.00860304
BSG	0.0316792
POLRMT	0.032822
CFD	0.0118666
GPX4	0.0296736
STK11	0.0181262
NDUFS7	0.00813303
REEP6	0.0277434
UQCR11	0.0158919
SCAMP4	0.0144572
ADAT3	0.00666072
BTBD2	0.0319976
MKNK2	0.0320294
SF3A2	0.0368362
SPPL2B	0.0148942
ZNF57	0.0126735
HMG20B	0.0207504
DAPK3	0.0382571
MAP2K2	0.00998855
TMIGD2	0.00613118
STAP2	0.00874499
MPND	0.0455149
CHAF1A	0.00399671
UBXN6	0.0413372
HDGFL2	0.0328482
ARRDC5	-0.0023742
TINCR	0.0431344
ALKBH7	0.0398188
SLC25A23	0.0395828
GPR108	0.0146545
VAV1	-0.0004798
ZNF557	0.00527326
INSR	0.0295683
PEX11G	0.0197794
ZNF358	0.0516574
MCOLN1	0.0070207
XAB2	0.0210179
TRAPPC5	0.00897767
CLEC4G	0.00478455
MAP2K7	0.0267261
RAB11B	0.0267583
MARCHF2	0.046581
ZNF699	-0.0184398
ZNF121	-0.0028677
UBL5	0.0159154
OLFM2	0.00889776
ICAM1	-0.0059475
ICAM4	-0.025795
ICAM5	0.0281217
KEAP1	0.00350788
KRI1	0.0186201
CDKN2D	0.0395534
SLC44A2	0.00307814
PRKCSH	0.00292769
CNN1	0.00097268
ZNF69	0.00208538
ZNF763	0.0169182
ZNF844	0.00926646
ZNF709	-0.005203
DNASE2	0.0115474
LYL1	-0.0081177
STX10	0.0222502
MRI1	0.00055577
ZSWIM4	0.0261695
PRKACA	0.00217977
GIPC1	0.0147967
NDUFB7	0.0223317
NWD1	0.00241881
OCEL1	0.0186166
NR2F6	0.0228831
ABHD8	0.0108868
MRPL34	0.0129468
MVB12A	0.00857808
PGLS	0.0270474
JAK3	-0.0163709
PIK3R2	0.0206231
RAB3A	0.00194
LSM4	0.00662575
FKBP8	0.0222905
TM6SF2	0.0111977
NDUFA13	0.0138636
PBX4	-0.0165353
ATP13A1	0.00151572
ZNF682	-0.0277775
ZNF85	-0.0043961
ZNF714	-0.0167411
ZNF431	-0.0149005
ZNF708	-0.0247103
ZNF493	-0.0091878
ZNF429	-0.0023621
ZNF208	-0.0027077
ZNF681	-0.0003967
RPSA2	-0.0002255
CCNE1	0.00197512
DPY19L3	-0.0342674
UBA2	-0.0048644
ZNF599	0.0007776
SCN1B	0.00439189
FXYD3	0.00177015
FXYD1	0.0118371
USF2	0.0478784
COX6B1	0.00748381
LIN37	0.00760999
HSPB6	0.00267141
NFKBID	-0.016389
SDHAF1	0.00199116
ALKBH6	0.0103299
TBCB	0.0144314
ZNF529	-0.0074174
SIPA1L3	0.00906146
PPP1R14A	0.00924464
SPINT2	0.0318635
C19orf33	0.0125071
GGN	-0.0105656
FAM98C	0.0279742
LGALS4	0.00606935
NFKBIB	0.0111377
PAK4	0.00542785
PLEKHG2	-0.0088506
CLC	0.00631097
DYRK1B	0.0396431
ZNF546	-0.0118459
C19orf47	0.0151501
BLVRB	0.00194428
LTBP4	0.0100803
COQ8B	0.0305231
B9D2	0.0265112
TMEM91	0.00180637
B3GNT8	0.0210042
CD79A	-0.0051018
ATP1A3	0.00073483
ZNF526	0.0349147
LYPD3	-0.0112332
ETHE1	0.0155184
ZNF222	-0.0189755
ZNF225	0.0127881
ZNF233	0.00746711
ZNF112	0.00381338
ZNF229	0.00641771
CLPTM1	0.00114221
TRAPPC6A	0.0066769
FBXO46	0.00371082
SIX5	0.00161829
IRF2BP1	0.0359081
MYPOP	0.0228156
CALM3	0.0119612
SLC1A5	0.0214551
CCDC9	0.00928372
C5AR2	-0.0231622
NOP53	0.00342142
ZSWIM9	0.0109907
CARD8	-0.0037889
TMEM143	0.0102503
SULT2B1	-0.0102867
MAMSTR	0.0300885
BCAT2	0.0120957
NUCB1	0.0352308
DHDH	0.0264612
FTL	0.0149049
GYS1	0.00204402
C19orf73	0.00095091
SLC6A16	-0.0010843
FLT3LG	-0.0105908
FCGRT	0.0227064
RCN3	0.023817
NOSIP	0.0481716
PRRG2	0.0317281
RRAS	0.0106327
AKT1S1	0.0410038
TBC1D17	0.0203506
KCNC3	-0.0095238
NR1H2	0.016834
POLD1	0.0117221
SPIB	0.0116454
JOSD2	0.0171309
SIGLEC12	-0.0130308
SPACA6	0.00257427
FPR3	-0.0063866
ZNF841	-0.0044154
ZNF761	0.0240406
NDUFA3	0.00997663
CNOT3	0.00445644
TMC4	0.0185992
MBOAT7	0.0260767
TSEN34	0.0360239
LILRA6	-0.0117451
LENG9	0.00071377
CDC42EP5	0.0331493
KIR2DL4	0.00808434
NCR1	0.0121052
KMT5C	0.0069808
TMEM238	0.00548954
ZNF628	0.00956316
NAT14	0.024995
ZNF524	0.0154333
ZNF581	0.0203765
EPN1	0.00638289
ZNF444	0.00787953
ZNF582	-0.0062001
ZNF470	-0.0089397
ZNF71	-0.004196
ZNF805	0.0103132
ZNF530	-0.0070819
ZNF587B	-0.0023833
ZNF324B	0.00492906
ZNF446	0.0200424
ZBTB45	0.00191479
TRIM28	0.010119
CHMP2A	0.0208011
MZF1	0.00065401
SOX12	0.022685
TMEM74B	-0.0053915
STK35	0.0131739
DDRGK1	0.0220828
CDC25B	-0.0100453
SMOX	-0.0028317
GPCPD1	-0.0356982
MCM8	-0.0027204
KAT14	0.0282336
PET117	-0.0149276
INSM1	0.00558864
RALGAPA2	0.0430701
CST3	0.0137944
ACSS1	0.00431618
NINL	-0.0013631
NANP	-0.0072256
BCL2L1	0.00296916
POFUT1	0.0235226
NECAB3	0.0291412
PXMP4	0.0258389
CHMP4B	0.0103638
RALY	0.00989438
DYNLRB1	0.00831534
MAP1LC3A	0.0269671
MMP24OS	0.00283856
UQCC1	0.0056216
SPAG4	-0.015981
ROMO1	0.0139609
SCAND1	0.0169822
MYL9	0.00434995
TLDC2	0.00045132
RBL1	-0.0319738
SRC	0.0108962
NNAT	0.00427719
SGK2	0.00794193
IFT52	0.00459977
TOX2	-0.0037834
PABPC1L	-0.0186106
WFDC3	0.0172881
DNTTIP1	0.0117725
SNX21	0.0323044
ACOT8	0.0463022
CTSA	0.0141343
SLC2A10	0.00517321
SULF2	0.00178281
CSE1L	-0.0136862
KCNB1	0.00062682
NFATC2	-0.0102273
ZFP64	0.00186202
BCAS1	0.00969205
RTF2	0.0139649
PCK1	0.0204818
PRELID3B	-0.0183675
EDN3	0.0128827
SYCP2	-0.0130383
RBBP8NL	0.033347
PPDPF	0.0289461
PTK6	0.0125113
SLC2A4RG	0.0347444
LOC102724428	-0.0059602
HSPA13	-0.013348
C21orf91	-0.006896
LTN1	-0.0417672
CLDN8	0.0175315
SOD1	0.0317014
HUNK	0.00471528
SYNJ1	-0.0061052
IFNAR1	-0.0059046
TMEM50B	-0.0180592
SLC5A3	-0.0006455
CLIC6	-0.0082777
RUNX1	-0.0004811
CBR1	0.00977691
HLCS	-0.0170397
PIGP	-0.0231615
PSMG1	-0.0125805
B3GALT5	0.00929803
IGSF5	0.0101564
PCP4	0.0220914
MX2	-0.0037894
PDE9A	0.0045475
AGPAT3	0.0219407
ICOSLG	-0.0009187
PFKL	0.0329127
PTTG1IP	0.010747
LSS	0.00072486
ADA2	-0.0068496
ATP6V1E1	0.00772946
PEX26	0.00441519
TMEM191B	0.0021551
DGCR2	0.0175969
SLC25A1	0.0227714
RTN4R	0.00175742
DGCR6L	0.00361066
ZNF74	0.00958818
KLHL22	0.0113281
IGLL5	-0.0070733
DRICH1	-0.0052427
DERL3	-0.0087897
DDT	0.00125567
CABIN1	0.00181416
SUSD2	0.00577507
SPECC1L	0.0321515
GUCD1	0.0209724
GGT1	0.0153881
LRRC75B	0.0103818
SGSM1	-0.0096509
ASPHD2	-0.000494
RASL10A	-0.0036812
NIPSNAP1	0.00152934
UQCR10	0.0100642
TBC1D10A	0.00261635
GAL3ST1	0.0270629
INPP5J	0.00052816
RNF185	0.00919397
LIMK2	0.00133735
ISX	0.020638
TOM1	0.0266417
TXN2	0.010093
TST	0.0225276
MPST	0.0260595
TMPRSS6	0.00347713
PDXP	0.0369035
ANKRD54	0.0370227
PLA2G6	0.0306877
CBY1	0.00306723
NPTXR	0.0021732
CBX7	0.00282222
TAB1	0.00796395
TOB2	0.0192652
PHF5A	0.0114214
ACO2	0.0167019
PMM1	0.0530729
SREBF2	0.00297462
NDUFA6	0.00163894
TTLL1	0.00602105
PARVG	-0.0060999
ATXN10	-0.0124092
PKDREJ	0.00945171
GRAMD4	0.015921
CERK	0.00191097
TRABD	-0.001374
HDAC10	0.0394959
PLXNB2	0.00452904
LMF2	0.0095911
SCO2	0.00545523
KLHDC7B	-0.0025062
ARSA	0.00216448
GTPBP6	0.0129562
CSF2RA	-0.0069186
SLC25A6	0.00522057
LOC124900597	-0.0042116
P2RY8	-0.0091367
DHRSX	0.046205
ZBED1	0.0272934
ARSD	0.00127754
PNPLA4	0.00753379
ANOS1	-0.0073059
GPR143	0.0211455
CLCN4	-0.0098751
TMSB4X	0.0271519
EGFL6	0.0291028
PIGA	-0.0386739
CLTRN	-0.0097629
AP1S2	-0.0173035
CDKL5	-0.0286839
PHKA2	0.0166624
MAP7D2	0.00452739
EIF1AX	-0.0064673
RPS6KA3	-0.0376606
MBTPS2	-0.0136734
YY2	-0.0243733
PRDX4	-0.0053221
ACOT9	-0.0004867
KLHL15	-0.011472
TASL	-0.021795
TMEM47	-0.0090286
PRRG1	-0.0152553
DYNLT3	-0.0415259
SYTL5	-0.0090196
TSPAN7	0.0212404
GPR34	-0.0088302
FUNDC1	-0.0038777
KRBOX4	-0.0108241
NDUFB11	0.0377096
CDK16	0.00711671
PORCN	-0.0008978
RBM3	-0.030962
GLOD5	0.0166561
PCSK1N	0.0272317
TIMM17B	0.00118455
PIM2	-0.0094829
MAGIX	0.00503982
PRICKLE3	0.0114098
IQSEC2	0.0146634
FAM120C	-0.0025571
KLF8	-0.0001896
ZXDB	-0.0113609
SPIN4	-0.0089663
IGBP1	0.00324014
GDPD2	0.0058354
SNX12	0.0298703
FOXO4	0.0272509
OGT	-0.0083193
PHKA1	-0.0069049
ATRX	-0.0122267
ATP7A	-0.0205708
CYSLTR1	-0.0120119
SH3BGRL	-0.0106838
HDX	-0.0046877
APOOL	-0.0126793
ZNF711	-0.017223
POF1B	-0.0038452
TNMD	-0.0108434
NOX1	0.0139206
ARMCX6	-0.0050821
ARMCX3	-0.0213238
ZMAT1	-0.0084154
TCEAL2	0.00508929
BEX1	0.00372492
TCEAL1	-0.0060917
MORF4L2	-0.0154843
FAM199X	-0.0230768
PRPS1	-0.0020519
COL4A5	-0.002602
NXT2	-0.0075575
ACSL4	-0.0036547
AMMECR1	-0.0196403
ALG13	-0.0164903
IL13RA2	-0.0291262
WDR44	-0.0117398
SLC25A5	0.00671893
STEEP1	0.0271812
NDUFA1	0.0120074
ZBTB33	-0.0157446
GRIA3	-0.0168487
ZNF280C	-0.0118758
SLC25A14	-0.0289526
ENOX2	-0.001249
STK26	-0.0250787
RAP2C	-0.0001238
PHF6	-0.0366816
HPRT1	-0.0512204
PABIR2	-0.0180101
RTL8A	0.0246788
ZNF449	-0.0191076
MMGT1	-0.0151884
ADGRG4	-0.0207028
EOLA1	0.0297224
ZNF275	-0.0009433
BGN	0.00973282
TMEM187	0.0273549
UBL4A	0.0251004
MTCP1	-0.0017387
TMLHE	0.0335592
SPRY3	-0.0139294
USP9Y	-0.0394124
DDX3Y	-0.0395961
NLGN4Y	-0.0356666
ND1	0.0040011
COX1	0.026482
COX2	0.0110508
COX3	0.0019725

### Sheet: RC_comp7_microbe
taxa	taxa_coeff
Leuconostoc	0.482879
Aquabacterium	-0.0605634
Delftia	-0.223391
Acinetobacter	-0.291098
Enterobacteriaceae_unclassified	0.0613797
Comamonas	-0.41044
[Ruminococcus]_gnavus_group	0.422378
Chryseobacterium	-0.0131545
Acetobacteraceae_unclassified	-0.198462
Escherichia-Shigella	-0.138935
Hungatella	0.468

### Sheet: RC_comp8_gene
gene	gene_coeff
HES4	0.031941
TNFRSF18	0.014688
UBE2J2	0.00139957
PUSL1	0.0223598
DVL1	0.0264948
AURKAIP1	0.00300617
ATAD3C	0.0112157
CDK11B	0.00932799
NADK	0.0187937
TMEM52	0.00565722
PRKCZ	0.0152814
MMEL1	0.0010146
LOC124903827	0.0195926
ARHGEF16	0.00287317
TPRG1L	0.00952491
TP73	0.00504465
ESPN	0.00923702
ZBTB48	0.0013362
PHF13	0.0323697
THAP3	0.0159057
SPSB1	0.013133
TMEM201	0.00086715
RBP7	0.00234694
CENPS	-0.0081959
MIIP	0.0405583
TNFRSF1B	0.0153506
TMEM51	-0.0056094
EFHD2	0.00941169
SLC25A34	0.0112443
TMEM82	0.00128632
FBLIM1	0.0116
MFAP2	-0.0018922
SDHB	0.00672739
PADI4	-0.0158233
ALDH4A1	0.0200922
CAPZB	0.0237416
RNF186	-0.0317111
OTUD3	-0.0534902
CDA	0.0204752
KIF17	-0.0123999
HSPG2	0.00582824
CELA3B	0.0107278
CELA3A	0.00285507
WNT4	0.00336352
HTR1D	0.00156739
LYPLA2	0.0158311
HMGCL	0.0170373
MYOM3	0.0123961
NIPAL3	-0.011089
RSRP1	-0.0216641
AUNIP	0.0170518
STMN1	0.00479277
PDIK1L	-0.0001205
SH3BGRL3	0.00741941
RPS6KA1	0.00783762
SFN	0.0003093
GPN2	0.012369
GPATCH3	0.0247166
KDF1	0.033892
FGR	-0.0056638
ATP5IF1	0.0190682
TRNAU1AP	0.0133625
TINAGL1	0.0117061
HDAC1	0.00081741
FNDC5	0.00427433
TMEM54	0.0102241
TMEM35B	-0.0359985
CLSPN	0.018799
MAP7D1	0.00011277
CSF3R	-0.0038881
DNALI1	0.017853
INPP5B	-0.025893
RHBDL2	-0.0101538
NDUFS5	0.011009
BMP8B	0.0273572
CAP1	0.00926175
ZMPSTE24	-0.0194747
COL9A2	-0.0197402
CITED4	0.0088881
EDN2	-0.0040094
GUCA2B	0.00434586
GUCA2A	0.00140944
ZNF691	0.0163068
C1orf210	0.00126369
CDC20	0.0245307
DPH2	-0.0020282
ATP6V0B	0.0151769
B4GALT2	0.00954917
ARMH1	0.018353
BEST4	0.0314587
HECTD3	0.0111924
PRDX1	0.0469239
AKR1A1	0.0252457
PIK3R3	-0.0034247
TSPAN1	0.00891054
RAD54L	0.00940865
NSUN4	-0.0090806
CYP4X1	0.0301558
PDZK1IP1	-0.0020425
SPATA6	-0.0481717
LOC124904176	0.0268689
ORC1	0.0405391
COA7	0.0394991
CPT2	0.013785
LRRC42	0.00157456
TCEANC2	0.0108585
SSBP3	0.00426704
FAM151A	-0.0012043
MROH7	-0.0162215
CIMAP2	0.0067591
DHCR24	0.0180756
PCSK9	0.0133508
PRKAA2	-0.0058318
JUN	-0.0235861
NFIA	-0.0073027
AK4	-0.0215523
LEPR	0.0132828
INSL5	0.0214451
IL12RB2	-0.0067725
CTH	-0.0058414
FPGT	-0.0265941
SLC44A5	0.0015303
DNAJB4	-0.0068623
GIPC2	-0.0003751
DNASE2B	0.0244072
CTBS	-0.0306675
SYDE2	-0.0058748
ZNHIT6	-0.0357002
GBP5	-0.0052221
LRRC8B	-0.0336118
ZNF326	-0.0121876
GLMN	-0.0135372
CCDC18	-0.0043331
GCLM	-0.0006046
F3	-0.0336067
SLC44A3	0.00532585
PTBP2	-0.0010349
DPYD	-0.0299903
AGL	-0.0199497
SLC35A3	-0.0102375
CDC14A	0.00473024
SLC30A7	-0.0063406
AMY2B	-0.0295324
EEIG2	-0.0286694
STXBP3	-0.0044395
AMIGO1	-0.0115257
GSTM1	-0.0205544
KCNC4	-0.0115727
TMIGD3	0.00716819
DDX20	-0.0321307
KCND3	-0.0028507
RHOC	0.00320271
PPM1J	0.0130538
BCL2L15	-0.0204674
SLC22A15	-0.0207828
MAB21L3	-0.0036689
ATP1A1	0.00016701
CD2	-0.0023837
CD101	-0.0051804
MAN1A2	-0.0236239
HSD3B2	-0.0304651
PHGDH	0.00379016
REG4	0.0178473
NOTCH2	0.00129934
SRGAP2B	-0.0074531
PDZK1	-0.0190057
NBPF12	-0.032685
PRKAB2	0.00324632
GJA5	0.00978314
GPR89B	-0.0134225
NBPF9	-0.0071368
NOTCH2NLC	-0.0414979
APH1A	0.0130413
CTSS	-0.0094376
MINDY1	0.00851686
PRUNE1	0.0073728
TNFAIP8L2	-0.0101164
ZNF687	0.0368863
TUFT1	-0.017165
CELF3	0.00453807
S100A10	0.00194437
S100A6	0.00629097
S100A2	0.00589746
S100A16	0.00046525
S100A14	0.028764
S100A13	0.0225188
DENND4B	-0.0039935
CREB3L4	0.00782528
KCNN3	0.00482099
SHC1	0.0010993
ZBTB7B	0.0198679
EFNA1	-0.0205042
SLC50A1	0.03144
DPM3	0.00588092
FDPS	0.0438717
MEX3A	0.00464262
GLMP	0.00698249
NAXE	0.00210188
NES	0.00496253
HDGF	0.040289
CD1E	-0.0155868
MNDA	-0.0028771
TAGLN2	0.0331691
IGSF9	0.0121674
PIGM	-0.0266978
CD84	-0.0100426
ITLN1	0.00239981
TSTD1	0.00965431
DEDD	0.037433
UFC1	0.00850684
FCGR3B	-0.0071513
MGST3	0.0391415
TADA1	-0.0056885
CREG1	-0.0116389
ATP1B1	-0.0259348
SLC19A2	-0.0006454
FMO2	0.00406035
TNFSF18	-0.0424562
ZBTB37	-0.0034319
KIAA0040	-0.0445622
SOAT1	-0.0427161
XPR1	-0.0143708
NPL	-0.0217578
TRMT1L	-0.0200044
IVNS1ABP	-0.0220419
B3GALT2	-0.0052976
ZBTB41	-0.0129011
NEK7	-0.0112433
PKP1	0.0287355
LAD1	0.0137259
CSRP1	0.00435073
ELF3	-0.0213313
GPR37L1	-0.0096619
ADIPOR1	0.00741586
FMOD	0.0033489
LOC124904584	0.00312847
MDM4	-0.0104353
CDK18	0.0608887
SLC45A3	0.00426336
AVPR1B	0.0485946
SRGAP2	0.00830695
IKBKE	-0.0169664
CD55	-0.0067996
G0S2	-0.0202636
SERTAD4	-0.0065816
HHAT	-0.0105744
RCOR3	-0.0196214
TRAF5	-0.0046727
DTL	0.0153336
RRP15	-0.0035752
LYPLAL1	-0.0040875
HLX	-0.0074588
BROX	-0.0122561
DEGS1	-0.0083604
NVL	-0.0071393
CNIH3	0.00186563
DNAH14	-0.0453515
LEFTY1	0.00109528
LIN9	-0.0090412
GUK1	0.00736142
OBSCN	-0.0033295
ABCB10	-0.0090929
URB2	-0.0276372
EXOC8	-0.0021986
MAP10	-0.0005778
MAP3K21	-0.0075489
TARBP1	-0.0369106
IRF2BP2	-0.0047147
GPR137B	-0.0281917
HEATR1	-0.000661
MTR	-0.024699
GREM2	0.0225932
OPN3	-0.0070613
ZBTB18	-0.0075212
COX20	-0.0433564
EFCAB2	-0.013348
SMYD3	0.00392487
NLRP3	-0.0011188
TRIM58	-0.0121168
SH3YL1	-0.0265816
EIPR1	0.00294701
RNF144A	0.00674833
ID2	-0.0308968
GRHL1	-0.0049613
KLF11	-0.0260278
HPCAL1	0.00208316
LRATD1	-0.0389454
GEN1	-0.016954
KCNS3	-0.0232443
TTC32	-0.0156589
RHOB	-0.0036478
HS1BP3	0.0136264
FAM228B	-0.0178372
TP53I3	-0.0065552
ADCY3	-0.0064379
DNMT3A	-0.0064105
SLC35F6	0.00459087
CENPA	0.0134263
MAPRE3	0.00014785
TMEM214	0.0198887
AGBL5	0.0135216
ZNF512	-0.0083735
CCDC121	-0.0061671
RBKS	0.0156929
NLRC4	-0.0052692
TTC27	-0.0011706
CRIM1	-0.0294099
CEBPZ	-0.0001227
SLC8A1	-2.77e-05
EML4	-0.0009523
KCNG3	-0.0550617
ABCG5	-0.0046836
LRPPRC	-0.0010922
CAMKMT	0.0237223
FBXO11	-0.0011353
ASB3	-0.0104326
WDPCP	0.00368693
LGALSL	0.020319
MEIS1	0.022117
ETAA1	-0.0007182
C1D	-0.0009237
PNO1	-0.0184535
CNRIP1	-0.0008732
PLEK	-0.0017946
CLEC4F	-0.0147971
MCEE	-0.0089028
CYP26B1	-0.0034889
ACTG2	0.0100377
SLC4A5	-0.0140475
DCTN1	0.0131801
MRPL53	0.0331821
SEMA4F	-0.0357254
MRPL19	-0.0070006
REG3G	-0.0094035
REG1B	-0.0019169
SUCLG1	0.0108702
TMSB10	0.0226047
TCF7L1	0.00907845
CAPG	0.0483097
VAMP8	0.00782593
RNF181	0.0255241
KDM3A	-0.0224684
CD8A	-0.005315
ZNF892	-0.0154784
GPAT2	-0.0421668
NCAPH	0.00829046
ARID5A	-0.0014009
ANKRD39	0.0040914
COX5B	0.012779
ACTR1B	0.00036772
LIPT1	-0.0028091
IL1R1	-0.0075584
IL18R1	-0.0312985
SLC9A2	-0.0095539
CCDC138	-0.0138803
MALL	0.00151179
BUB1	0.00268739
ANAPC1	-0.0023374
TMEM87B	-0.0071727
FBLN7	-0.0062289
RGPD8	-0.016356
PAX8	0.0213507
DDX18	-0.0055215
STEAP3	0.0134755
DBI	0.0378164
PTPN4	-0.0124206
TFCP2L1	-0.0089402
PROC	-0.0043758
LIMS2	0.0150696
POLR2D	-0.0005201
SAP130	0.00276719
MZT2B	0.0353344
POTEE	0.00042858
RAB6D	-0.0106205
MZT2A	0.00955062
CCDC74A	-0.0073678
GPR39	0.00315746
NCKAP5	-0.0232698
MCM6	0.0067654
KIF5C	0.00335513
LYPD6	0.0176522
ARL5A	-0.0051449
CACNB4	-0.0171686
FMNL2	-0.0307804
ACVR1C	-0.0067464
LY75	-0.000593
ITGB6	-0.0053072
GCG	0.0284948
GCA	-0.0255365
SCN3A	0.0133781
CSRNP3	-0.0203613
GALNT3	-0.0020942
SCN9A	-0.0103069
SPC25	0.013418
FASTKD1	-0.0094001
PHOSPHO2	-0.0303637
SSB	-0.0075794
PDK1	-0.0316294
GPR155	-0.0298843
ATP5MC3	0.00306225
LNPK	-0.0058323
HOXD8	-0.009887
HOXD4	-0.0052095
HOXD1	-0.0218929
IFT70B	-0.002668
IFT70A	-0.0198645
PDE11A	-0.0172589
OSBPL6	-0.0097578
PRKRA	-0.0179614
SESTD1	-0.0167527
DUSP19	-0.0017477
ITGAV	-0.0178373
ASNSD1	-0.0263751
ANKAR	-0.0152216
ORMDL1	-0.006707
STAT4	-0.0006454
MYO1B	-0.0209094
SLC39A10	-0.0195446
MARS2	-0.0211195
FTCDNL1	-0.0161292
TYW5	-0.011351
NDUFB3	0.013174
CARF	-0.0236963
ZDBF2	-0.0001365
ADAM23	0.0127528
FASTKD2	-0.0259436
CPO	-0.0015838
METTL21A	0.0371997
MAP2	0.0128035
LANCL1	-0.0120171
SPAG16	-0.0209877
PECR	0.0369303
TNS1	0.0050409
CXCR1	-0.0018298
ARPC2	0.00740494
SLC11A1	-0.0236548
VIL1	0.0215006
ZNF142	-0.0031974
RNF25	0.00601221
WNT10A	0.0370881
CDK5R2	0.040247
FEV	0.00979186
CRYBA2	0.0338314
CFAP65	0.00230305
CNPPD1	0.0320873
ZFAND2B	0.0110314
GLB1L	-0.0145503
TUBA4A	0.0249809
PTPRN	0.0263304
DES	0.0114405
GMPPA	0.0169618
SGPP2	-0.0032383
FARSB	-0.0024152
SCG2	0.0202775
MRPL44	0.00213692
DNER	-0.0091339
FBXO36	0.0163375
SNORC	-0.0061868
UGT1A1	0.0241298
HJURP	0.00489975
HES6	0.0178979
TRAF3IP1	-0.0122928
GPR35	0.00866046
AGXT	0.0306249
MAB21L4	0.0299015
DTYMK	0.00078803
GAL3ST2	0.00724613
BHLHE40	-0.0221725
ARPC4	0.00245755
CIDEC	0.0352992
IL17RE	0.0258005
CRELD1	-0.0393852
TAMM41	-0.0001575
TIMP4	0.00346609
NUP210	0.0210165
MRPS25	-0.0162396
TBC1D5	-0.0195326
SATB1	-0.0083206
EOMES	-0.0315392
CCR4	-0.0148082
VILL	0.0384061
PLCD1	0.0326838
DLEC1	0.0280162
ACAA1	0.0385399
ACVR2B	-0.0208833
EXOG	-0.0022202
TTC21A	-0.0150542
CSRNP1	-0.005058
CX3CR1	-0.0189227
ZNF620	-0.0220619
SEC22C	-0.0215029
NKTR	-0.0274314
ZBTB47	0.00215475
ZNF662	-0.0404984
TMEM158	-0.0150671
LARS2	-0.0079518
LIMD1	-0.0418459
LZTFL1	-0.0069794
CXCR6	-0.0134626
XCR1	-0.0074491
CCR5	-0.011201
CCDC12	0.00958261
PTPN23	0.022141
SCAP	0.0015467
MAP4	0.0221378
CCDC51	0.028401
UQCRC1	0.0310912
SLC25A20	0.017626
LAMB2	0.00627917
SEMA3F	0.00128942
IFRD2	0.00441829
C3orf18	-0.0036455
CISH	-0.0188092
POC1A	0.0263921
ALAS1	0.00334295
TWF2	0.0180668
SEMA3G	0.00428215
NT5DC2	0.0155195
STIMATE	-0.0493867
RFT1	-0.0228295
PRKCD	0.0205437
TKT	0.0181613
ACTR8	-0.0295278
CCDC66	-0.0215445
CFAP20DC	-0.0343621
PTPRG	-0.0280602
CEP15	0.0142247
EOGT	-0.0279445
MITF	-0.0080063
PROK2	-0.0142389
GXYLT2	-0.0171177
PDZRN3	0.00470936
CNTN3	-0.0279185
ZNF717	-0.0174934
CADM2	-0.0029895
ZNF654	-0.0164284
DCBLD2	-0.0033989
LOC124906262	-0.0028316
CBLB	-0.0092223
BBX	-0.007343
CD47	-0.0421954
DZIP3	-0.0297286
NECTIN3	-0.0002066
CD200R1	-0.0372213
GTPBP8	-0.0449027
NEPRO	-0.0306519
BOC	0.00657465
SPICE1	-0.016643
ZDHHC23	-0.0198222
POGLUT1	-0.0011313
POLQ	0.00683972
SLC15A2	-0.0270492
CASR	-0.0136356
ADCY5	0.0215212
CCDC14	-0.0133124
SLC12A8	0.00519379
SNX4	-0.0127811
LOC112267908	-0.0300232
MCM2	0.0163218
KBTBD12	-0.0198563
RAB7A	0.0203808
RAB43	-0.0066236
COPG1	0.0229059
IFT122	-0.0037966
NPHP3	-0.036813
RAB6B	0.0388149
ANAPC13	-0.0023321
PCCB	0.00062694
SLC35G2	0.00205582
NCK1	-0.0096634
RBP2	0.0195721
CLSTN2	-0.0133144
SLC25A36	-0.0026974
RASA2	-0.0214257
ATR	-0.0263656
DIPK2A	-0.0209939
PLOD2	-0.0223375
P2RY13	-0.007842
P2RY12	-0.0175139
P2RY1	-0.0015317
RAP2B	-0.0205535
ARHGEF26	0.016876
C3orf33	-0.0295027
LEKR1	-0.0007275
CCNL1	-0.0076948
MLF1	-0.0258926
PPM1L	-0.0051269
LRRC34	-0.0057494
LRRIQ4	-0.0399797
GPR160	-0.0093785
ZMAT3	-0.0189387
PIK3CA	-0.0084563
USP13	0.00372857
TTC14	-0.0006408
MCF2L2	0.0170156
ABCC5	0.0121221
VWA5B2	0.00465338
EPHB3	0.0087697
C3orf70	-0.025421
DNAJB11	-0.0079084
SST	0.038201
P3H2	-0.0068439
IL1RAP	-0.0383798
FAM43A	0.00560696
PPP1R2	-0.0331951
MUC4	-0.0319671
RNF168	-0.002603
PIGX	-0.0183479
LOC124906255	-0.045695
ZNF141	-0.0216352
ATP5ME	0.0132465
RNF212	0.0148678
TACC3	0.00167996
LETM1	0.0272857
NSD2	0.0331581
NELFA	0.00536811
NICOL1	0.021012
NAT8L	0.0039068
HAUS3	-0.0143479
ADD1	0.0043625
NSG1	-0.0083572
STK32B	0.00428459
WFS1	0.00273499
MAN2B2	0.00619343
AFAP1	0.020336
SLC2A9	-0.0217418
BST1	-0.0298496
FGFBP1	0.00412793
FAM184B	-0.0293925
KCNIP4	0.00590892
PPARGC1A	-0.0052056
PI4K2B	-0.0103391
RBPJ	-0.0323807
ARAP2	-0.0284464
TLR1	-0.0085015
NSUN7	-0.0116176
UCHL1	0.00047012
TMEM33	-0.0051238
ATP8A1	-0.0035273
GUF1	-0.0026698
GABRA2	-0.0039816
COMMD8	-0.0080211
ATP10D	-0.0407923
NFXL1	-0.0427907
FRYL	-0.0021837
OCIAD2	0.0201237
DCUN1D4	-0.0248482
SGCB	-0.0072876
USP46	-0.0225928
KDR	0.0175798
CEP135	-0.0361242
CENPC	-0.0061503
SULT1E1	0.0361587
MOB1B	-0.0190884
CXCL3	-0.0041356
EREG	-0.0147972
BTC	-0.0294213
RCHY1	-6.04e-05
FAM47E	-0.0164731
MRPL1	-0.0074664
PAQR3	-0.0057783
ANTXR2	-0.0229753
PRKG2	0.00971328
RASGEF1B	-0.0006189
CDS1	-0.0097646
MAPK10	0.00681808
KLHL8	-0.0042266
ABCG2	0.00347727
FAM13A	-0.0135369
TIGD2	-0.0431208
GPRIN3	-0.0116931
SMARCAD1	-0.0143927
UNC5C	0.038887
TSPAN5	0.00501953
ADH4	-0.028979
MTTP	-0.0006339
SLC39A8	-0.0130801
AIMP1	-0.0062391
HADH	0.0274077
FAM241A	-0.0024522
SYNPO2	0.00374285
PDE5A	-0.0200313
NDNF	-0.0134467
EXOSC9	-0.0024213
PGRMC2	-0.0059729
SCLT1	-0.0153132
C4orf33	-0.0074071
TBC1D9	-0.0100199
GAB1	0.0102673
ABCE1	-0.0023046
ZNF827	-0.0139682
IQCM	-0.0222252
FBXW7	-0.0040578
MND1	0.0235187
TLR2	-0.0156594
LRAT	-0.0002019
NPY2R	-0.0385797
MAP9	-0.0059007
CTSO	-0.0109319
PDGFC	-0.0023202
ETFDH	0.00533108
NAF1	-0.0146646
NPY1R	-0.0398044
NPY5R	-0.0461763
TMA16	-0.0138121
CPE	0.01561
MFAP3L	-0.0120874
AADAT	-0.0120354
SAP30	-0.019701
CEP44	-0.065904
SPCS3	-0.0050129
AGA	0.0108256
CENPU	0.00896039
ACSL1	0.0270309
SLC25A4	-0.0140472
CFAP97	-0.0070416
ANKRD37	-0.054798
UFSP2	-0.0203858
CFAP96	-0.0116591
TLR3	-0.008047
CYP4V2	-0.007352
F11	0.0201393
MTNR1A	-0.0309826
SDHA	0.0123318
SLC6A19	-0.0069651
MRPL36	0.0144669
SRD5A1	-0.0119398
CTNND2	0.020725
SPEF2	-0.0109025
LMBRD2	-0.0066582
NADK2	-0.0180491
CPLANE1	-0.0156564
EGFLAM	0.0118891
FYB1	-0.006275
TTC33	-0.0205173
PRKAA1	-0.0292323
HMGCS1	0.0150285
CCL28	-0.0275326
NNT	-0.0005549
ISL1	0.00407752
PELO	0.0109957
SNX18	-0.0202254
ESM1	-0.0207128
GPX8	0.00731414
PLPP1	0.0034652
DEPDC1B	0.00786906
ELOVL7	-0.0169461
ZSWIM6	-0.0006602
DIMT1	-0.0045584
IPO11	-0.0122445
RGS7BP	-0.0215264
SGTB	-0.0037322
MAST4	-0.0044069
CCNB1	0.0114886
RAD17	-0.0032843
SERF1B	0.00155448
BDP1	-0.03267
MAP1B	0.011984
LOC124901001	-0.0123616
BTF3	0.00722703
ARHGEF28	-0.0175707
FAM169A	0.0076046
GCNT4	-0.0368278
ANKDD1B	-0.0151341
CRHBP	-0.0100087
ARSB	-0.0422327
BHMT2	-0.0102721
CMYA5	-0.0248318
SERINC5	-0.0111811
ACOT12	-0.0223828
ATG10	0.0264247
CETN3	-0.0027181
MBLAC2	-0.0084697
LYSMD3	-0.0077111
ADGRV1	0.00848522
ARRDC3	-0.060331
ARB2A	-0.0107097
SLF1	-0.0135941
RFESD	-0.0075699
ELL2	-0.0012557
PCSK1	0.0388306
LNPEP	-0.0088468
SLCO4C1	-0.0173712
PPIP5K2	-0.030205
MAN2A1	-0.0149139
TSLP	-0.0075622
WDR36	-0.0025869
PGGT1B	-0.0106901
SEMA6A	0.00014908
DTWD2	-0.0144354
SRFBP1	-0.0216451
SNCAIP	0.00800434
CEP120	-0.0206958
CHSY3	-0.0114294
FNIP1	0.00303528
KIF3A	-0.0339887
CCNI2	-0.0336112
SEPTIN8	0.0172111
UQCRQ	0.00954733
LEAP2	-0.0213945
C5orf15	-0.0019923
VDAC1	0.0305436
CDKL3	-0.0096754
CATSPER3	-0.0030624
TIFAB	-0.0111141
SMAD5	-0.0200171
KLHL3	-0.0170093
KIF20A	0.020197
CDC25C	0.0227256
SLC23A1	0.00328359
STING1	-0.0089425
PURA	-0.0049659
IGIP	-0.0018484
CYSTM1	0.0423347
EIF4EBP3	-0.0008193
APBB3	-0.0188417
TMCO6	0.00442791
CD14	-0.0134912
NDUFA2	0.0147931
PCDHB13	0.00017634
PCDHB14	-0.0056114
FCHSD1	0.00039162
PRELID2	-0.0251517
SH3RF2	-0.0008918
TCERG1	-0.0178921
HTR4	-0.032486
PCYOX1L	0.00836938
LOC124901104	0.0125481
SLC26A2	-0.0071266
CCDC69	0.00329136
SAP30L	-0.0049941
MED7	-0.0098617
CYFIP2	-0.0009316
RNF145	-0.0021369
PWWP2A	-0.0385539
PTTG1	0.0219674
ATP10B	-0.0213431
LCP2	-0.0008248
KCNMB1	0.00429287
UBTD2	-0.006016
DUSP1	-0.0052592
ERGIC1	0.012337
NSG2	0.00817103
CLTB	0.00766727
CDHR2	0.0068542
RGS14	-0.0031891
F12	0.00347538
PDLIM7	0.0048043
B4GALT7	-0.0244495
COL23A1	0.00027967
SQSTM1	0.0112562
MRNIP	-0.027431
RNF130	-0.0258965
TRIM7	0.0106984
TRIM52	-0.0182448
FOXC1	-0.0037052
SERPINB6	0.00575037
SNRNP48	-0.0047223
JARID2	-0.0290301
ATXN1	0.00432525
RBM24	-0.0120577
E2F3	-0.0306473
KIAA0319	-0.0243613
TDP2	-0.0322799
SCGN	0.0332803
H3C4	0.00657117
H2AC8	0.0228088
H2AC11	0.0103719
PRSS16	-0.0138794
H3C10	0.00857648
ZSCAN9	-0.0042689
PPP1R10	0.00600351
IER3	-0.0092795
POU5F1	-0.0208001
MICA	0.00337254
LST1	-0.0044136
AIF1	-0.0049859
PRRC2A	0.00371815
BAG6	0.0006684
LY6G5C	-0.0199293
DDAH2	0.030341
CLIC1	0.0115696
LSM2	0.0255477
STK19	0.0324164
COL11A2	-0.004143
KIFC1	0.0175474
HMGA1	0.0149096
ILRUN	0.0301485
SNRPC	0.0018186
BLTP3A	-0.0091481
DEF6	-0.0116022
TEAD3	0.00101681
STK38	-0.0162508
CCDC167	0.0287824
MDGA1	-0.0018599
ZFAND3	0.0209484
SAYSD1	-0.0347343
UNC5CL	-0.0075872
TSPO2	-0.0013407
TREM1	-0.002539
BYSL	0.00723668
GUCA1B	0.00428358
TBCC	0.0267728
C6orf226	0.040698
PEX6	0.0178443
PPP2R5D	0.0217699
KLHDC3	0.00377131
PTK7	0.0211175
MAD2L1BP	0.0248151
MRPS18A	0.00644662
VEGFA	-0.0076214
MRPL14	0.019607
AARS2	-0.018269
ENPP4	-0.0001866
ADGRF1	-0.0205196
MMUT	-0.0003585
CENPQ	-0.0203504
PAQR8	-0.0050317
TRAM2	-0.0400644
FAM83B	-0.0250929
KIAA1586	-0.0143193
LOC128125822	-0.0022874
ZC3H11C	-0.0125673
COL9A1	-0.00074
CGAS	-0.0028343
COX7A2	0.0101396
TMEM30A	-0.0021497
PHIP	-0.0028005
BCKDHB	-0.0200514
TPBG	-0.0213561
MRAP2	-0.0111297
ZNF292	-0.0056493
C6orf163	-0.0155841
PNRC1	-0.0049699
FBXL4	-0.0221294
USP45	-0.016219
ASCC3	-0.0013225
BVES	0.00184858
POPDC3	-0.0218314
RTN4IP1	-0.0181063
CD24	-0.0018772
DDO	-0.0008071
CDK19	-0.022726
REV3L	-0.0111114
TRAF3IP2	0.0207959
MARCKS	-0.0111794
FRK	-0.0055072
DSE	-0.0022971
KPNA5	-0.0063692
GOPC	-0.0176392
NUS1	-0.015328
FAM184A	0.00143242
MAN1A1	-0.0311626
RNF217	-0.0185349
NCOA7	-0.0100814
HINT3	-0.0142603
THEMIS	-0.0142737
ARHGAP18	-0.0168739
VNN1	-0.0243781
SLC18B1	-0.0159923
TBPL1	0.00460718
MAP3K5	-0.0061373
TNFAIP3	-0.014977
PLAGL1	-0.0511217
EPM2A	-0.0083929
UST	-0.0047893
LATS1	-0.0026156
PLEKHG1	-0.0291284
VIP	0.00061172
ZDHHC14	-0.0071496
DYNLT1	0.00688623
FNDC1	0.00081
SOD2	-0.0402238
ACAT2	0.0256497
MAP3K4	-0.0094035
QKI	-0.0017962
PDE10A	0.0284238
FRMD1	0.00818526
SMOC2	0.0110574
GET4	0.0118849
CYP2W1	0.0195025
GPER1	0.00879489
PSMG3	0.0276802
ACTB	0.0143524
CYTH3	0.0243802
RSPH10B2	-0.0288799
C1GALT1	-0.021796
ICA1	-0.0047364
ETV1	0.00473259
AGMO	-0.0211306
AGR2	0.0163098
POLR1F	-0.0004297
MACC1	-0.0143388
ITGB8	-0.0194135
TRA2A	-0.0005712
FAM221A	-0.0154489
NPY	-0.0297974
SPMIP4	-0.0090436
SNX10	-0.0045016
HOXA3	-0.0183563
HOXA5	-0.002921
MTURN	-0.0040893
NOD1	-0.0265617
INMT	0.00793318
ITPRID1	-0.0168538
DPY19L1	-0.0227292
ANLN	0.00057324
SUGCT	0.0286707
INHBA	-0.0119144
PPIA	0.00580071
CCM2	0.023854
NACAD	0.0153067
GRB10	-0.0089403
COBL	0.00856585
ZNF713	-0.0005278
NUPR2	-0.0005831
ZNF736	-0.0220518
ZNF107	-0.0011634
ZNF138	-0.0171013
ZNF273	-0.0126348
SBDS	0.00890201
AUTS2	-0.0072054
VPS37D	0.0316996
NCF1	0.00194755
GTF2IRD2	-0.0284444
GTF2IRD2B	0.00324732
POR	0.0279001
TMEM120A	0.0147217
UPK3B	0.00140162
GSAP	-0.0313309
TMEM60	0.00158086
GNAI1	-0.002169
SEMA3C	-0.0352938
TMEM243	-0.0272054
SLC25A40	-0.0278199
DBF4	-0.0034142
ADAM22	-0.0192192
SRI	0.0139062
STEAP4	-0.0254228
CLDN12	-0.0037568
FAM133B	-0.0405201
CASD1	-0.0049633
PON3	-0.001454
PON2	-0.0006652
BRI3	0.00805572
TRRAP	0.0134144
KPNA7	0.0137986
ARPC1B	0.00142474
ZNF655	-0.0073795
AZGP1	0.00626036
MCM7	0.0126093
CNPY4	0.00994335
GAL3ST4	-0.0270926
MOSPD3	0.00930338
TFR2	0.0139614
GNB2	0.00540502
POP7	0.00427648
EPHB4	0.0036091
MUC17	0.0403719
RASA4B	0.0256476
FAM185A	-0.0211178
SYPL1	-0.0147904
NAMPT	-6.51e-05
LAMB1	-0.0073354
DOCK4	-0.0114042
TMEM168	-0.0041771
GPR85	-0.0039222
MET	-0.0060436
TSPAN12	-0.0172676
FAM3C	-0.0187445
AASS	-0.0100329
CADPS2	-0.0259332
NDUFA5	-0.0010887
TMEM229A	-0.0126193
POT1	-0.0091677
RBM28	-0.0317072
IMPDH1	0.00206719
MEST	-0.0108368
PODXL	0.0107173
AKR1B10	0.0209187
FAM180A	0.00905925
CREB3L2	-0.0048138
SVOPL	-0.0235457
MKRN1	0.0207793
DENND2A	0.00502632
TAS2R4	-0.0296837
MGAM2	-0.0220568
PRSS2	0.0310002
TMEM139	0.0348601
TCAF2	-0.01551
CTAGE4	0.0182948
ARHGEF5	0.00514133
CNTNAP2	-0.0124631
ATP6V0E2	0.0177233
ACTR3C	-0.0425666
LRRC61	0.00222537
GIMAP2	-0.0307302
GIMAP1	0.00036232
KCNH2	0.00484552
NOS3	0.010776
CDK5	0.027324
TMUB1	0.00870584
AGAP3	0.0219083
SHH	-0.0267421
NOM1	-0.0370487
TDRP	-0.0440975
ANGPT2	-0.0001653
AGPAT5	-0.0121588
DEFA5	0.0044919
MFHAS1	-0.0070556
MTMR9	-0.0023603
NEIL2	-0.0114986
FDFT1	0.0180855
LONRF1	-0.0116577
TRMT9B	-0.017954
MSR1	-0.0079241
PSD3	0.0111147
SH2D4A	-0.0046037
SLC18A1	0.00042159
REEP4	0.0242309
PDLIM2	0.00766557
TNFRSF10B	-0.0193125
TNFRSF10D	-0.0111322
TNFRSF10A	0.00273072
SLC25A37	-0.0068533
NEFM	0.00391608
CDCA2	0.0195022
BNIP3L	-0.0333444
NUGGC	0.00618396
ELP3	-0.0156269
ZNF395	-0.0148664
FBXO16	0.0170115
GTF2E2	0.0305263
GSR	0.00708474
PLPP5	-0.0212976
LETM2	0.00294542
PLEKHA2	-0.0168731
ADAM9	-0.0111251
ADAM32	-0.0029695
TCIM	-0.0128642
GINS4	0.00631358
AP3M2	-0.0035577
PLAT	-0.0194748
SLC20A2	0.0200302
PCMTD1	-0.0064995
LYPLA1	-0.0057092
TGS1	0.00013896
LYN	-0.0085788
CHCHD7	-0.0140305
SDR16C5	-0.0068217
BPNT2	-0.0114685
FAM110B	-0.0137278
CA8	0.0109903
TTPA	-0.0135767
CYP7B1	-0.0038521
ARMC1	-0.0183246
ADHFE1	-0.0190806
MCMDC2	-0.0150501
SLCO5A1	-0.0039183
UBE2W	-0.0113355
PI15	0.0167668
ZC2HC1A	-0.015863
IL7	-0.016279
STMN2	0.00185957
ZBTB10	-0.0256404
ZNF704	-0.0071746
PAG1	-0.0024213
SLC10A5	-0.0374346
LRRCC1	-0.0344989
CA3	-0.0139726
OSGIN2	-0.0389668
DECR1	0.00234506
TMEM64	-0.0099573
OTUD6B	-0.0315283
TRIQK	-0.0091956
RBM12B	-0.0203536
RAD54B	0.0110584
DPY19L4	-0.0159171
MTERF3	-0.0272191
RNF19A	-0.0046933
NCALD	-0.0044271
LRP12	-0.0252928
KCNV1	-0.0068575
UTP23	-0.0179285
EXT1	0.0016032
SAMD12	-0.0173806
FAM83A	-0.0030348
ANXA13	0.00440645
NDUFB9	0.00776966
ZNF572	-0.0185694
LRATD2	-0.0082363
KHDRBS3	-0.0046244
FAM135B	0.0155055
TRAPPC9	0.0380263
AGO2	-0.0006219
TSNARE1	0.0076047
LY6E	0.00557322
GLI4	0.00887532
MROH6	0.0200842
NAPRT	0.0296714
GFUS	0.0191223
FAM83H	0.0138971
CYC1	0.00967942
DGAT1	0.0015556
FBXL6	0.0143278
SLC52A2	0.0141874
VPS28	0.00082307
GPT	0.0124697
ARHGAP39	0.0192246
LOC105375947	0.00227811
CDC37L1	-0.0165119
JAK2	-0.0119072
PLGRKT	0.0289189
RANBP6	-0.0327573
NFIB	-0.0160111
CCDC171	-0.0572671
BNC2	-0.01766
ADAMTSL1	-0.0168373
MTAP	-0.0295282
DMRTA1	-0.0065923
IFT74	-0.0002991
C9orf72	-0.0081995
RIGI	-0.0170898
SPINK4	0.0289581
CHMP5	0.00031356
PRSS3	0.0001959
UBE2R2	0.0179742
UBAP1	0.0259865
FANCG	0.00204033
CA9	0.0261337
TPM2	0.00460612
TLN1	0.0194468
GBA2	0.018093
HINT2	0.00784383
TMEM8B	0.00352637
MELK	0.00642368
GRHPR	0.00307658
FBXO10	0.0179251
SHB	0.00593425
IGFBPL1	0.0331049
CNTNAP3	0.0153377
ZNG1F	-0.0200854
LOC112268044	0.00074041
LOC107987020	-0.0109872
TMEM252	-0.0231896
ENTREP1	-0.0043668
CARNMT1	-0.0084642
NMRK1	0.00599814
GCNT1	-0.0195916
PRUNE2	-0.0237875
VPS13A	-0.0277165
GNAQ	-0.0027132
RASEF	-0.0127767
GKAP1	-0.027816
RMI1	-0.0279908
CTSL	-0.0365172
NFIL3	-0.029201
ROR2	0.00407836
AOPEP	-0.0400681
PTCH1	-0.0025961
SLC35D2	0.00450976
ZNF367	0.0051304
HABP4	0.0100719
PRXL2C	-0.0129373
ZNF782	-0.0361862
TBC1D2	0.0143056
ANKS6	0.0237372
TGFBR1	-0.0197661
ALDOB	-0.008076
GRIN3A	-0.0137892
ABCA1	-0.0265704
FSD1L	-0.0142559
FKTN	-0.0124349
ZNF462	-0.0036356
ELP1	-0.0173829
TXN	0.00897996
HSDL2	0.0126341
SNX30	0.0187015
BSPRY	0.0190859
HDHD3	0.00530698
AMBP	-0.0057443
COL27A1	-0.0152844
TMEM268	-0.0049501
PHF19	0.0301028
C5	-0.003483
GSN	0.0129891
GGTA1	-0.011817
PTGS1	0.0200457
PSMB7	0.0168195
NR6A1	0.00434925
HSPA5	-0.0027833
MVB12B	0.0121952
SLC2A8	0.00620978
ZNF79	0.0186319
ST6GALNAC4	0.0201072
EEIG1	0.0184848
NAIF1	0.0232344
BBLN	0.0111022
CIZ1	0.0101866
SWI5	0.00296009
TRUB2	0.0066877
COQ4	0.00710971
SLC27A4	0.0142247
CERCAM	0.00096917
DYNC2I2	0.0431727
ZDHHC12	0.00464576
SH3GLB2	0.00513757
MIGA2	0.00840335
DOLPP1	0.0121646
LOC124900275	-0.0099949
ASB6	0.0118363
NCS1	0.00127805
AIF1L	0.0129631
POMT1	-0.0080226
PRRT1B	-0.0158275
GFI1B	0.0647862
GTF3C5	0.0278464
RALGDS	0.0188803
GBGT1	0.0156737
SURF2	0.00309644
SURF4	0.00246828
VAV2	0.00193432
BRD3OS	0.00254261
OLFM1	0.00477491
SEC16A	0.00155006
DIPK1B	0.002776
LOC124900276	-0.0181412
LCN15	0.013145
CCDC183	-0.0081803
MAMDC4	-0.0133847
EDF1	0.0286723
FBXW5	0.00283465
C8G	0.0132942
LCN12	-0.0064075
SAPCD2	0.0201592
LOC124902313	-0.0179574
LRRC26	0.00820703
RNF208	0.00278886
NRARP	-0.0179402
PNPLA7	-0.0112064
MRPL41	0.018676
ARRDC1	0.00806792
PITRM1	-0.0118022
UCN3	0.0341103
TUBAL3	0.00145176
PFKFB3	-0.0018305
ATP5F1C	0.00710431
FRMD4A	-0.0143652
CDNF	-0.0192131
MINDY3	-0.0023537
PLXDC2	-0.0181039
OTUD1	-0.0237935
PDSS1	0.00990168
ANKRD26	-0.0425284
MPP7	-0.0058503
BAMBI	-0.0061123
MTPAP	-0.0142777
MAP3K8	-0.0299857
CCDC7	-0.0153193
ZNF248	-0.0138485
ZNF33B	-0.0226722
RET	0.00453394
CSGALNACT2	-0.0137703
RASSF4	0.0177592
ZFAND4	-0.0289956
NPY4R	-0.0125268
PTPN20	-0.0024747
NPY4R2	-0.029827
WASHC2A	-0.0175589
ASAH2	-0.0033509
SGMS1	-0.0113006
PRKG1	0.0168205
CSTF2T	-0.026178
UBE2D1	-0.0016571
TFAM	-0.0013618
BICC1	-0.0011722
FAM13C	0.016297
CCDC6	-0.0098362
EGR2	-0.0080265
SIRT1	-0.0084537
STOX1	0.0142333
DDX21	-0.0104508
HKDC1	0.016519
AIFM2	0.0408976
SLC29A3	0.0202851
CDH23	0.0223628
VSIR	0.0100635
CHST3	0.0101316
PLA2G12B	0.00243076
P4HA1	-0.0118548
FUT11	-0.0080279
PLAU	-0.0133766
ADK	0.00764153
COMTD1	0.0240551
EIF5AL1	0.046632
SNCG	0.0113306
ACTA2	0.00576461
FAS	-0.0160324
HECTD2	-0.0103749
CPEB3	-0.0024927
CEP55	9.38e-05
TBC1D12	-0.0009275
CYP2C18	-0.0020265
CYP2C9	-0.0205063
CYP2C8	-0.0268646
PDLIM1	0.0263442
TCTN3	-0.0141288
TM9SF3	-0.0023826
HPS1	0.006735
CNNM1	0.00396953
ERLIN1	-0.0213532
SCD	0.0270545
SEC31B	-0.0285171
SLF2	-0.0045756
PDZD7	-0.0229701
GBF1	0.0128259
INA	0.0152501
CALHM2	-0.0232574
NEURL1	0.0426517
RBM20	0.0196395
NHLRC2	-0.0273684
VWA2	-0.000357
AFAP1L2	-0.0026206
SHTN1	-0.0159708
SFXN4	-0.0053761
FGFR2	-0.0132614
FAM24B	-0.0223944
IKZF5	-0.0089489
OAT	-0.0041278
MKI67	0.0105916
MGMT	0.0296585
C10orf143	-0.0139019
LRRC27	-0.02452
FUOM	0.038911
ECHS1	0.0264748
ANO9	0.00719689
HRAS	0.0358009
SCT	0.0298367
DRD4	-0.0026007
TMEM80	0.00842374
EPS8L2	0.0156897
TALDO1	0.0499122
PNPLA2	0.019975
CRACR2B	0.0280618
CD151	0.024486
MUC2	0.0305961
SYT8	0.0291135
ASCL2	0.00732113
TSPAN32	-0.0028717
KCNQ1	0.0119741
PHLDA2	0.00271051
RHOG	0.0216867
TRIM68	-0.0086155
OR51E1	1.8e-05
APBB1	0.00827862
TRIM3	0.00549745
TAF10	0.0304957
ZNF214	-0.0087711
PPFIBP2	0.00955481
CYB5R2	0.00116353
DENND2B	-0.0324505
NRIP3	-0.0121551
SCUBE2	-0.0245446
ADM	-0.0118353
AMPD3	-0.0179233
RNF141	-0.0088144
DKK3	0.00093142
TEAD1	-0.031407
ABCC8	0.0382847
IGSF22	0.0073499
ZDHHC13	-0.0085814
HTATIP2	0.00705938
ANO5	-0.0093938
SVIP	-0.0215081
LUZP2	-0.0066878
PAX6	0.00714705
PRRG4	-0.0112521
HIPK3	-0.0006746
EHF	-0.0230549
TRIM44	-0.053646
RAG1	-0.0194976
ACCS	-0.0082249
PRDM11	-0.0314676
CHST1	0.0207649
MAPK8IP1	0.00918244
LARGE2	0.0272744
CKAP5	0.00040535
LRP4	-0.0341843
PACSIN3	0.0234032
AGBL2	-0.0216362
YPEL4	0.0228369
CLP1	0.00779209
FAM111A	-0.0180879
MS4A6A	-0.0003375
MS4A7	-0.0015338
TMEM132A	0.00635881
FEN1	0.00149267
FADS1	0.00398573
FADS2	0.013931
FADS3	-0.0021655
FTH1	0.0086068
AHNAK	0.0113497
UQCC3	0.0141016
CHRM1	0.00193066
PLAAT2	0.00178377
PLAAT3	-0.0008978
COX8A	0.0221376
TRPT1	0.0100233
PLCB3	0.0118232
BAD	0.0222279
ARL2	0.00054585
SAC3D1	0.0160511
CDCA5	0.0146931
TM7SF2	0.053482
ZNHIT2	0.00538984
FAU	0.00669627
CAPN1	0.00101983
CDC42EP2	-0.0169341
FAM89B	0.0235706
MAP3K11	0.00461439
AP5B1	0.00253747
OVOL1	0.00812919
CFL1	0.0277662
EFEMP2	0.00997703
KLC2	0.0031417
RAB1B	0.0217647
SPTBN2	0.00247814
PC	0.011169
RHOD	0.00245966
POLD4	0.00855729
PPP1CA	0.0315283
CORO1B	0.0069332
PITPNM1	0.00081322
GSTP1	0.0455861
ALDH3B1	0.020481
NDUFS8	0.0145651
TCIRG1	0.00025309
C11orf24	0.0227298
FADD	0.00902582
SHANK2	-0.0088873
DHCR7	0.0255249
NUMA1	0.00541624
STARD10	0.00643876
MRPL48	0.0102405
COA4	0.0109524
PGM2L1	-0.0335801
POLD3	0.01629
XRRA1	-0.0195501
NEU3	-0.0085758
SERPINH1	-0.007857
GVQW3	-0.0039177
OMP	-0.0273309
PAK1	0.00774089
AQP11	0.0145309
KCTD21	0.0208347
USP35	-0.001411
FAM181B	-0.0080179
PRCP	-0.0036071
ANKRD42	-0.0429296
SLC36A4	-0.0345619
PANX1	-0.0229706
MRE11	-0.031396
ANKRD49	-0.0034576
PIWIL4	-0.0230523
SESN3	-0.0432106
CCDC82	-0.0254389
JRKL	-0.0449381
PGR	-0.0280811
BIRC3	-0.0018124
TMEM123	-0.0144299
PDGFD	-0.0095525
KBTBD3	-0.0118145
AASDHPPT	-0.0206037
NPAT	-0.0066665
EXPH5	-0.0104303
ZC3H12C	-0.0101824
ARHGAP20	-0.0306543
POU2AF3	-0.0191459
CRYAB	0.0025014
TIMM8B	0.00073329
BCO2	-0.0333097
USP28	-0.0077834
NXPE2	-0.0127455
NXPE1	-0.0046415
NXPE4	-0.0030184
TAGLN	0.0114808
BACE1	-0.0187082
IL10RA	-0.0034582
MPZL3	-0.0044056
MPZL2	-0.0231209
CD3E	-0.0006604
TTC36	-0.0066326
TMEM25	-0.0135486
HMBS	0.00757746
HINFP	0.0232266
CBL	-0.0176575
USP2	0.0257928
SORL1	-0.0226732
HSPA8	-0.0089642
GRAMD1B	-0.0116723
VWA5A	-0.0050651
SPA17	0.0193573
NRGN	-0.0082942
ROBO4	0.00043014
PKNOX2	0.00325172
HYLS1	0.0248821
FOXRED1	0.0121534
DCPS	0.00625554
KIRREL3	0.0208
ARHGAP32	-0.0077335
ZBTB44	-0.0045712
FBXL14	-0.0164874
ADIPOR2	0.00416917
FOXM1	0.0197594
TSPAN9	-0.0179925
CCND2	-0.0110574
AKAP3	-0.010914
KCNA6	0.00719757
CD9	0.00973476
PLEKHG6	0.0168057
SCNN1A	0.0105423
LTBR	0.00561225
NCAPD2	0.00182987
GAPDH	0.0323915
ACRBP	-0.0106744
PIANP	0.0237584
GPR162	-0.0022728
CDCA3	0.0414873
ATN1	0.00644896
LPCAT3	0.00488768
SLC2A3	-0.0042171
CLEC4A	-0.0077376
CD69	-0.009795
KLRF1	-0.0254588
CLEC2B	-0.0020299
CLEC7A	-0.0131449
MAGOHB	-0.0057259
HEBP1	-0.0036626
PLBD1	-0.0161112
H2AJ	0.0405553
DERA	-0.0011665
ETFRF1	-0.0018615
PPFIBP1	-0.0348966
ERGIC2	-0.0007779
CAPRIN2	-0.0095235
ETFBKMT	-0.017462
RESF1	0.018842
BICD1	0.00234749
PKP2	-0.0164975
ALG10	-0.016691
PRICKLE1	-0.0038717
SLC38A1	-0.0125364
TUBA1B	0.0211702
TROAP	0.0274286
RACGAP1	0.00197354
COX14	0.0159051
SLC11A2	-0.0081187
CSRNP2	-0.0240264
BIN2	-0.0314194
SLC4A8	-0.0468071
KRT8	0.00160872
CSAD	-0.0322934
MFSD5	0.00938475
ESPL1	0.0378822
PRR13	0.0113631
HOXC4	0.00318735
BLOC1S1	0.00716099
RDH5	0.00349046
CD63	0.0153636
SARNP	0.00928098
ORMDL2	0.0155152
PYM1	0.0370889
DGKA	0.00582468
RPS26	0.00262385
MYL6B	0.0181644
MYL6	0.0187045
CNPY2	0.0089085
PTGES3	-0.0120198
ZBTB39	-0.0107016
NDUFA4L2	0.0233128
DCTN2	0.00012771
ARHGEF25	0.00223429
LRIG3	-0.0222083
DPY19L2	-0.0056639
KICS2	-0.0129586
TMBIM4	-5.53e-05
IRAK3	-0.0040798
MDM2	-0.0168583
YEATS4	-0.0278747
TMEM19	-0.0006278
CAPS2	-0.0271628
BBS10	-0.0121592
ZDHHC17	-0.0327861
NAV3	-0.0031455
PAWR	-0.0260916
ACSS3	-0.0106929
TMTC2	-0.0280324
NTS	0.0446089
CEP290	-0.0254245
GALNT4	-0.0054365
BTG1	-0.0021399
PLEKHG7	-0.0294501
PLXNC1	-0.0011946
NTN4	-0.0184201
HAL	-0.0473308
TMPO	-0.0038312
GAS2L3	-0.0684445
ANO4	-0.0063088
CHPT1	-0.002536
GNPTAB	-0.0068988
DRAM1	-0.0100899
TXNRD1	0.0386649
EID3	0.00125905
SLC41A2	-0.0036049
WASHC4	-0.0006301
RIC8B	-0.0137962
MTERF2	-0.0094265
TMEM119	0.00581097
KCTD10	0.00154438
MMAB	0.00829875
FAM222A	0.00786984
PPTC7	-0.0031555
SH2B3	-0.0006845
ALDH2	0.0397361
TMEM116	-0.0093409
RASAL1	0.00879825
SDS	-0.0002718
RBM19	-0.0215149
TBX3	-0.0415451
MAP1LC3B2	0.0261958
FBXW8	-0.0121305
PEBP1	0.00652739
CIT	0.00286627
COX6A1	0.0277555
COQ5	0.00530157
MLEC	-0.014033
ACADS	0.0146293
P2RX7	-0.0085039
B3GNT4	0.0387549
ABCB9	0.0240447
OGFOD2	0.0152389
MTRFR	0.0051695
DDX55	-0.0068378
DNAH10	-0.0016207
NCOR2	0.0138765
AACS	0.0214009
TMEM132B	0.005697
TMEM132D	-0.0134607
PUS1	0.0102881
ZNF26	-0.0114795
ZNF84	-0.0019344
ZNF10	-0.0193604
XPO4	-0.0085094
SKA3	0.0109626
TNFRSF19	0.00353577
SPATA13	-0.0042332
ATP8A2	-0.0106932
PDX1	0.0161554
PAN3	-0.0031681
SLC46A3	-0.0180195
UBL3	-0.0129577
HSPH1	-0.0097751
B3GLCT	-0.012638
FRY	-0.0030545
BRCA2	0.00099218
N4BP2L2	-0.0249814
KL	0.0124971
RFXAP	-0.0019466
UFM1	-0.0179418
SLC25A15	-0.0100279
MTRF1	-0.014375
DGKH	-0.0258997
TNFSF11	-0.0080808
SUCLA2	0.0230265
ITM2B	-0.0069896
RB1	-0.010609
RCBTB2	-0.0426341
LOC124903173	-0.0048883
CYSLTR2	-0.0040406
RNASEH2B	-0.0199113
FAM124A	0.0297571
DHRS12	-0.0135413
ALG11	-0.0074432
NEK3	-0.00248
OLFM4	0.0118362
PCDH20	-0.0460593
DACH1	-0.0275084
PIBF1	-0.0317619
TBC1D4	-0.0195059
CLN5	-0.0002875
RBM26	-0.0154876
UGGT2	-0.0382264
OXGR1	0.00466244
MBNL2	-0.0258605
TMTC4	-0.0054704
BIVM	-0.0002607
ARGLU1	-0.0040157
COL4A2	0.00500831
TMCO3	0.011935
GAS6	-0.0017726
UPF3A	-0.0213188
PIP4P1	0.0302115
RNASE1	0.00518198
HNRNPC	0.00040862
RAB2B	-0.0142963
MRPL52	0.00695017
PRMT5	0.0113154
SLC22A17	0.00213431
DHRS4	-0.0083372
NEDD8	0.0290497
GMPR2	0.0201644
CBLN3	-0.0012128
PRKD1	0.0133953
COCH	-0.0103936
DTD2	-0.0299917
EGLN3	-0.0366198
EAPP	0.0057855
PSMA6	0.00794717
BRMS1L	-0.0071715
TTC6	-0.0581955
SSTR1	-0.001245
MIS18BP1	-0.003593
RPL10L	0.00888719
RPL36AL	0.0240753
MGAT2	0.0254235
CDKL1	-0.0224158
ATL1	-0.0092618
SAV1	-0.0044165
NIN	-0.0151951
PTGER2	-0.0417606
ERO1A	-0.0093264
STYX	-0.007145
CDKN3	0.00435416
LGALS3	0.0153604
AP5M1	-0.0078755
TIMM9	-0.0121135
KIAA0586	-0.0354681
GPR135	-0.0170538
SLC38A6	-6.62e-06
SNAPC1	-0.0018024
SYNE2	-0.004944
ZBTB25	-0.0106763
AKAP5	-0.0195748
HSPA2	0.00686249
PPP1R36	-0.0024411
CHURC1	-0.027273
MAX	0.0102501
FUT8	0.00656082
PLEKHH1	-0.0054053
RDH11	0.0206775
GALNT16	0.0164491
SMOC1	0.0247702
RGS6	-0.0564424
DPF3	-0.0426604
ZFYVE1	0.0434093
PAPLN	-0.0017616
PTGR2	-0.0006801
ABCD4	0.00546775
EIF2B2	0.00084533
FOS	-0.0011013
ERG28	0.0276079
IFT43	0.0130937
SLIRP	0.0228587
NRXN3	0.00481033
DIO2	0.0319362
GALC	-0.0343713
GPR65	-0.0268216
KCNK13	-0.0198428
DGLUCY	-0.0112362
CATSPERB	-0.0088929
NDUFB1	0.002956
RIN3	0.00054649
CHGA	0.0305278
LYSET	-0.0043773
UNC79	-0.0439817
OTUB2	0.0130796
IFI27L1	0.00349682
CLMN	-0.018699
BCL11B	-0.0139637
SLC25A29	0.00919756
WDR25	-0.0024543
BEGAIN	0.00623595
HSP90AA1	-0.0086879
CKB	-0.0012309
ATP5MJ	0.00075972
ASPG	0.0209158
KIF26A	0.0219731
INF2	0.00443024
SIVA1	0.0180883
AHNAK2	0.00159036
GPR132	-0.0052882
JAG2	0.005456
MTA1	0.026364
CRIP2	0.0299181
CRIP1	0.0115363
CYFIP1	0.0104866
NSMCE3	0.00248934
FAN1	-0.0151101
MTMR10	-0.0045544
GOLGA8N	-0.0201323
ARHGAP11A	0.00129546
AVEN	-0.0085364
NOP10	0.0294552
GOLGA8A	-0.0017929
DPH6	-0.0147303
THBS1	-0.0184979
INAFM2	-0.0100356
PHGR1	0.0274451
BAHD1	0.00609409
PPP1R14D	0.00289031
DLL4	0.00384295
OIP5	0.00901087
TYRO3	0.0285548
SPTBN5	-0.0139861
CAPN3	-0.0396177
HAUS2	-0.0323379
ADAL	-0.0209116
TP53BP1	-0.0093513
WDR76	0.00250025
EIF3J	-0.0214721
PATL2	-0.02536
SORD	-0.0039703
DUOXA2	-0.004066
DUOX1	-0.0001538
CEP152	-0.0140398
ATP8B4	-0.0126782
TNFAIP8L3	-0.0302568
SCG3	0.0150049
LYSMD2	-0.0105847
MAPK6	0.00043412
BCL2L10	0.00446086
WDR72	-0.0306298
CCPG1	-0.0102561
PIERCE2	0.0130547
TEX9	-0.0395171
MNS1	0.00449819
ZNF280D	-0.0348621
MYZAP	0.0173739
MINDY2	-0.0199953
BNIP2	-0.011336
RORA	-0.0054925
PCLAF	0.00301649
RBPMS2	0.00610027
PIF1	0.0147765
ANKDD1A	-0.0020763
SLC51B	0.0130072
UBAP1L	-0.0006106
SLC24A1	-0.0137697
MAP2K5	-0.0233173
ITGA11	0.00649243
SPESP1	-0.0065274
KIF23	0.0225636
THAP10	-0.0057033
CELF6	-0.0618243
CD276	0.00168703
LOXL1	0.0156031
CLK3	0.00692828
COX5A	0.00706926
PPCDC	0.00181554
C15orf39	0.0222879
SNUPN	-0.0145311
CSPG4	0.0176398
UBE2Q2	-0.0119904
FBXO22	-0.0084559
PSTPIP1	-0.0086697
TBC1D2B	-0.0042322
IDH3A	-0.0009502
DNAJA4	-0.023094
EFL1	0.00624343
GOLGA6L9	-0.0460007
ZSCAN2	0.0163592
SLC28A1	-0.0113215
PDE8A	-0.0035792
MRPS11	0.00313546
MFGE8	0.00704927
ANPEP	0.00918547
IDH2	0.0124615
MAN2A2	-0.02981
UNC45A	0.0285008
PRC1	0.00164623
FAM174B	0.00061044
MEF2A	-0.0004183
CHSY1	-0.032512
SNRPA1	0.0314323
SNRNP25	0.00420663
RHBDF1	0.00966311
FAM234A	0.00043618
RGS11	0.00434238
ARHGDIG	0.0305567
AXIN1	0.00186949
PGAP6	0.0211332
NME4	0.0299541
RAB11FIP3	0.0189559
PIGQ	0.00113125
RAB40C	0.00842436
MCRIP2	0.0382297
WDR90	0.0176833
WDR24	0.0230558
METRN	0.0140575
ANTKMT	0.0105353
MSLN	0.0122878
SSTR5	0.013296
TPSG1	0.00953617
IFT140	0.0156905
HAGH	0.00216564
MSRB1	0.0415785
GFER	0.0147759
NPW	0.00414854
NHERF2	0.0127397
NTHL1	0.00753882
RAB26	0.0208821
TRAF7	0.0115722
PGP	0.0101178
ECI1	0.0132588
ABCA3	0.00441632
TEDC2	0.00577816
TBC1D24	0.00247042
ATP6V0C	0.013359
KCTD5	0.00828198
ELOB	0.019419
PAQR4	0.0396703
HCFC1R1	0.0414275
NAA60	0.0162364
CLUAP1	-0.0010286
NUDT16L1	0.0166699
SMIM22	0.0302686
PPL	0.0108375
SEC14L5	0.0050937
NAGPA	0.0146798
TMEM186	0.018217
CIITA	-0.0025108
LOC400499	-0.0125137
NPIPB2	0.00904089
SNX29	0.0155074
NOMO1	6.76e-05
NTAN1	0.00158265
MYH11	0.00748516
ABCC1	0.00533192
ABCC6	-0.0010285
NOMO3	-0.0387405
DCUN1D3	-0.0081521
DNAH3	-0.0135866
IGSF6	-0.0008965
NPIPB4	-0.0026491
MOSMO	-0.0302462
NPIPB5	-0.0211857
PLK1	0.0292811
ARHGAP17	0.00531096
NSMCE1	0.0205895
SULT1A2	0.0198588
ATXN2L	0.0134509
TUFM	0.0140627
ATP2A1	0.0353716
NPIPB11	-0.003454
QPRT	0.00513415
ZG16	0.00842259
MVP	0.00769807
ASPHD1	-0.0055418
ALDOA	0.0082622
PPP4C	0.00823711
GDPD3	0.0285068
MAPK3	0.0112968
TBC1D10B	0.0171514
FBRS	0.00238374
CFAP119	0.02783
ZNF629	-0.0089718
ZNF668	0.0124549
ZNF267	-0.0005503
ORC6	0.0450373
GPT2	0.0453069
NETO2	-0.0169332
ZNF423	0.0265149
HEATR3	-0.0155224
CYLD	-0.0253858
RPGRIP1L	-0.01454
CES1	0.0203755
GNAO1	0.00139392
MT2A	0.04031
MT1E	0.034225
MT1M	0.0100196
MT1F	0.00623399
MT1G	0.0192442
MT1H	0.0239713
MT1X	0.029898
HERPUD1	0.00010685
CCDC102A	0.0102723
USB1	0.0151375
NDRG4	0.0140268
SLC38A7	0.00363704
CKLF	-0.0347257
CA7	0.0330884
CES2	0.00023689
ATP6V0D1	0.00797037
GFOD2	-0.0102804
VPS4A	0.00203143
CYB5B	0.0313073
NQO1	0.0116597
WWP2	0.00173418
EXOSC6	-0.0123424
DDX19B	0.00390459
MTSS2	0.003459
CMTR2	-0.0181957
TAT	0.0163884
ZNF821	0.0259228
NPIPB15	-0.0040149
TMEM170A	-0.0048698
CHST5	0.0146933
MAF	-0.0164466
CDYL2	-0.0468073
CDH13	-0.0270105
WFDC1	0.00915332
GINS2	0.0102773
COX4I1	0.00959753
FOXL1	-0.0024501
SLC7A5	0.00721609
ZNF469	-0.0146574
CYBA	0.0307172
MVD	0.0305708
SNAI3	0.00147781
RNF166	-0.0090965
PIEZO1	0.0211408
CDT1	0.0269992
TRAPPC2L	0.00173594
ACSF3	0.00485359
CHMP1A	0.0226008
SPATA2L	0.00956346
FANCA	0.0217166
DBNDD1	0.00132074
MYO1C	0.0107709
INPP5K	0.0093789
SLC43A2	-0.0300466
SGSM2	-0.0072566
ASPA	-0.0065463
HASPIN	0.0240725
MYBBP1A	0.00150072
CXCL16	-0.0049966
ZMYND15	-0.0045881
GLTPD2	-0.0023265
MINK1	0.00596566
CHRNE	-0.016387
C17orf107	0.0283657
PFN1	0.0348839
INCA1	0.00572208
ZNF232	0.00104236
C1QBP	0.00776114
TXNDC17	0.0287973
BCL6B	0.00338628
DLG4	0.02111
TMEM256	0.0291673
POLR2A	0.00258445
SENP3	-0.011732
SHBG	0.00644401
SAT2	0.00361049
CYB5D1	-0.0069579
CHD3	0.0139847
TMEM107	0.017219
AURKB	0.012822
PIK3R6	-0.001307
GLP2R	-0.0038086
MYH3	-0.001008
DNAH9	-0.0057156
ZNF18	-0.0018236
UBB	0.0149383
FLCN	0.00916247
PEMT	0.00308091
SHMT1	0.00275132
FAM83G	0.0102633
RNF112	0.0344883
SLC47A1	0.00877541
NATD1	-0.0092384
WSB1	-0.0371925
LYRM9	-0.0187304
TMEM97	0.0142943
SPAG5	0.00899836
PROCA1	-0.023093
TRAF4	0.0242972
SEZ6	0.00704723
MYO18A	0.0215899
TP53I13	0.0254369
GIT1	0.00994447
ANKRD13B	0.0564927
CORO6	-0.0132269
CRLF3	0.00785442
RNF135	0.0103933
PSMD11	0.00979663
CCL13	0.00395106
RFFL	0.0106744
MMP28	0.00672151
CCL15	0.00848122
CCL23	-0.0003987
CCL18	-0.0009363
CCL3	-0.0200012
CCL4L2	-0.0329607
PIGW	-0.0131425
ACACA	0.00434422
C17orf78	-0.0091257
DUSP14	-0.0096557
PCGF2	0.0326118
LASP1	0.0178172
LASP1NB	-0.0061819
PSMD3	0.00142662
RAPGEFL1	0.0111141
CDC6	0.00564044
TOP2A	0.00019588
KRT222	0.00886194
KRT24	0.0167305
KRT19	0.0283558
KRT14	-0.0221806
JUP	0.029213
P3H4	0.00403948
RAB5C	0.0148617
STAT5A	-0.0091451
CAVIN1	0.00639862
COASY	0.0258874
TUBG1	0.00842737
TUBG2	0.00706883
RAMP2	0.00023858
VAT1	0.00956345
BRCA1	0.00880322
MEOX1	0.00552442
PYY	0.0257141
HDAC5	-0.003431
HROB	0.018099
ATXN7L3	0.0120563
RUNDC3A	0.0116881
GJC1	0.00875623
KIF18B	0.00116895
DCAKD	0.0163824
ARL17A	0.0156005
WNT3	0.00175075
EFCAB13	-0.022606
OSBPL7	0.00640911
SCRN2	0.0193113
COPZ2	0.00738307
HOXB3	-0.0077514
HOXB6	-0.0169838
HOXB9	-0.0238291
NGFR	0.00592789
SGCA	0.0225298
EME1	0.0129977
ACSF2	0.019535
SPATA20	0.00952642
ANKFN1	0.00935584
RAD51C	0.0264941
YPEL2	-0.0065498
DHX40	-0.0104684
VMP1	-9.65e-05
TANC2	-0.0023134
KCNH6	0.0297364
TACO1	0.00207649
MAP3K3	-0.0236574
KPNA2	0.00810411
ABCA9	-0.0210307
ABCA10	-0.036626
ABCA5	-0.0140845
MAP2K6	-0.0223048
KCNJ2	-0.0102824
KIF19	0.015478
CD300A	-0.0048137
RAB37	0.0203079
NHERF1	0.00534052
OTOP2	0.0360747
OTOP3	0.00263407
HID1	0.0171283
ATP5PD	0.00791727
SLC16A5	0.0251987
NT5C	0.00066484
JPT1	0.00397029
LLGL2	0.00401853
SMIM5	-0.0001112
ITGB4	0.0035065
GALK1	0.0130426
WBP2	0.0173733
MRPL38	0.00884949
UBALD2	0.030215
ST6GALNAC2	-0.0104184
SEC14L1	0.00747271
SEPTIN9	0.0224589
TK1	0.00397001
BIRC5	0.0159603
LGALS3BP	0.00792486
CARD14	-0.0026271
SLC26A11	-0.0009964
ENDOV	0.0342239
FSCN2	-0.0216076
P4HB	0.00805507
ARHGDIA	0.00584457
PCYT2	0.00231825
SIRT7	0.00426456
PYCR1	0.0108959
CENPX	0.0318337
RAC3	0.00896841
FASN	0.0097337
CCDC57	-0.0116017
SLC16A3	-0.0070155
HEXD	-0.0179284
THOC1	-0.0131853
TYMS	0.0031618
NDC80	0.00731722
MYL12A	0.00740107
MYL12B	0.0191128
TGIF1	-0.0024031
L3MBTL4	-0.0254176
LAMA1	-0.0056475
APCDD1	0.0199337
CEP76	-0.0045198
FAM210A	-0.0312869
ESCO1	-0.0091221
CABLES1	0.00179224
KCTD1	-0.0014127
CDH2	0.0031985
DSG3	-0.0156451
TTR	0.00050472
B4GALT6	-0.0139773
RNF125	-0.0478758
RNF138	-0.0381669
ASXL3	-0.018694
NOL4	-0.0149189
CELF4	0.00244646
IER3IP1	-0.0016628
CTIF	0.0171249
MRO	-0.0078222
C18orf54	-0.0002993
ATP8B1	-0.0436695
NEDD4L	0.00964441
PMAIP1	-0.0122839
RNF152	0.00410303
PIGN	-0.0167609
TMX3	-0.0182167
CCDC102B	-0.0032953
CD226	-6.47e-05
RTTN	-0.0057596
PTGR3	-6.96e-05
SLC66A2	0.0131253
MIER2	0.0530171
TPGS1	0.00073546
CDC34	0.0188237
BSG	0.0117512
HCN2	0.0358427
POLRMT	0.0186789
RNF126	0.00725906
MISP	0.0122545
CNN2	0.0356552
ABCA7	0.0151411
GPX4	0.0184996
STK11	0.00288185
ATP5F1D	0.0261565
NDUFS7	0.0221684
RPS15	0.00474031
ADAMTSL5	0.0307162
UQCR11	0.0123312
TCF3	0.0161253
SCAMP4	0.0162442
ADAT3	0.0132953
CSNK1G2	0.00548386
MKNK2	0.0151151
AP3D1	0.00255758
SF3A2	0.0215125
LMNB2	0.0266635
GADD45B	-0.0169883
THOP1	0.00737536
FZR1	0.00097769
TEKTIP1	-0.0106614
GIPC3	0.0169152
TJP3	0.0211828
DAPK3	0.0290305
MAP2K2	0.0439962
SIRT6	0.0242524
FSD1	0.0102029
SH3GL1	0.0346366
CHAF1A	0.027925
UBXN6	0.0116937
LRG1	-0.0127563
TNFAIP8L1	0.00199797
PLIN3	0.0174123
UHRF1	0.0196541
TINCR	0.00012377
VMAC	-0.0254888
CLPP	0.0368402
ALKBH7	0.0104602
GTF2F1	0.00904709
SLC25A23	0.00397145
CRB3	0.00457572
TNFSF14	-0.0235043
GPR108	0.00874302
TRIP10	0.0283523
STXBP2	0.00660188
TRAPPC5	0.0497457
EVI5L	0.00836036
LRRC8E	0.0190741
CTXN1	0.0242787
NDUFA7	0.0288595
MARCHF2	0.0402408
ZNF558	-0.0150007
ZNF559	-0.0066491
UBL5	0.0183964
COL5A3	0.00355093
PPAN	0.0223276
ICAM5	0.0282785
RAVER1	0.00928992
KEAP1	0.0183226
SLC44A2	0.00095182
DNM2	0.00678893
CARM1	0.0181667
SMARCA4	0.0271305
RAB3D	0.0005462
CNN1	0.00591441
ZNF627	-0.0144005
ZNF441	-0.0040359
ZNF440	-0.0010281
ZNF433	-0.0236064
ZNF844	-0.0122599
ZNF442	-0.0284621
ZNF709	-0.0446416
DNASE2	0.0085079
GADD45GIP1	0.00129798
NACC1	0.00342118
STX10	0.0483983
CACNA1A	0.0306964
ZSWIM4	0.0191508
PODNL1	0.0245993
MISP3	0.00101999
ASF1B	0.00174315
DDX39A	0.0333964
GIPC1	0.0145034
NDUFB7	0.00989189
ADGRE3	-0.0033024
ZNF333	-0.0261903
CYP4F11	-0.0074549
RAB8A	0.00467625
FAM32A	0.00145691
AP1M1	0.02088
EPS15L1	0.0198464
MED26	0.00122755
TMEM38A	0.00509665
NR2F6	0.0172757
ABHD8	0.0399676
MVB12A	0.0225283
PGLS	0.00608607
MAP1S	0.0348466
FCHO1	0.00542105
JAK3	-0.0023137
MAST3	0.00465348
IFI30	-0.0122343
MPV17L2	-0.0076746
LSM4	0.0381404
LRRC25	-0.0039668
ISYNA1	0.00179933
FKBP8	0.0482613
UBA52	0.00709025
SLC25A42	0.0379214
TMEM161A	0.00676935
TM6SF2	0.00280717
NDUFA13	0.0159873
ZNF486	-0.0189985
ZNF66	-0.0056685
ZNF85	-0.0056127
ZNF714	-0.0504487
ZNF431	-0.0065065
ZNF708	-0.0047891
ZNF493	-0.016892
ZNF429	-0.0032163
ZNF100	-0.0058763
ZNF43	-0.019044
CCNE1	-0.015377
DPY19L3	-0.0066805
PDCD5	-0.0032922
NUDT19	-0.0010084
SLC7A9	-0.0297325
FAAP24	0.0280962
GPATCH1	0.0203642
PEPD	0.00213395
ZNF302	-0.0068076
ZNF181	-0.0251647
FFAR2	-0.0093059
COX6B1	0.0230389
PSENEN	0.0119713
HSPB6	0.00697884
APLP1	0.0395523
HCST	0.00562345
SDHAF1	0.00188157
SYNE4	0.0114304
ALKBH6	0.0266986
CLIP3	0.00470775
WDR62	0.0226966
TBCB	0.0263699
ZNF146	-0.0139105
ZFP14	-0.0044445
ZNF260	-0.0117329
ZNF529	-0.01421
ZNF345	-0.0160941
ZNF527	-0.0250469
ZNF793	-0.0140563
ZNF540	-0.0105156
ZFP30	-0.0052855
PPP1R14A	0.0198373
SPINT2	0.019268
FAM98C	0.0176732
RASGRP4	-0.0005321
MAP4K1	0.0101652
ACTN4	0.0119461
LGALS4	0.0308488
RINL	0.00191513
NFKBIB	0.026077
DYRK1B	0.00173143
ZNF546	-0.0136332
ZNF780B	-0.0329108
MAP3K10	0.00782834
C19orf47	0.0155349
BLVRB	0.0296986
LTBP4	0.0126719
COQ8B	0.00976022
ITPKC	0.0131697
SNRPA	0.0358694
CEACAM3	0.0179792
RABAC1	0.0143822
ATP1A3	0.0147124
GSK3A	0.0158681
ERF	0.00485098
CD177	-0.00248
ETHE1	0.0298486
CADM4	0.00104343
SMG9	0.0118287
ZNF221	-0.0116432
ZNF222	-0.0387852
ZNF284	-0.0020389
ZNF224	-0.0145843
ZNF225	0.0170508
CEACAM20	-0.0184185
CBLC	0.0568803
BCAM	0.00833991
APOE	-0.0033026
APOC1	-0.0326587
MARK4	0.0155116
PPP1R13L	0.0187837
RTN2	0.0217372
PPM1N	0.00023764
VASP	0.00900636
GPR4	0.0144335
GIPR	0.015638
FBXO46	0.0386731
SIX5	0.00428906
IRF2BP1	0.0159844
MYPOP	0.00416747
CCDC8	0.0414045
CALM3	0.00868538
PTGIR	0.00291248
SLC1A5	0.0254645
BBC3	-0.0015565
CCDC9	0.00547347
C5AR1	-0.0047548
NAPA	0.00310836
EHD2	0.0212292
LIG1	0.00068255
TMEM143	-0.000256
SPHK2	0.00157047
MAMSTR	0.0142285
FUT1	0.00324654
BCAT2	0.0024562
NUCB1	0.0274134
DHDH	0.0143348
FLT3LG	-0.036221
NOSIP	0.0237614
PRRG2	0.013949
RRAS	0.0314069
SCAF1	0.00491051
PRMT1	0.00028933
AP2A1	0.0252181
MED25	0.0204531
IL4I1	-0.0178717
MYH14	0.00849295
NAPSA	0.0149637
NR1H2	0.004339
POLD1	0.0378771
SPIB	0.0408882
JOSD2	0.00646972
KLK1	0.0105779
KLK15	0.03607
KLK3	0.00022371
KLK11	0.0175758
KLK12	0.0353837
SIGLEC9	-0.0003983
VSIG10L	0.00228433
ETFB	0.0477759
SPACA6	0.0100291
FPR1	-0.0028392
ZNF649	-0.0207699
ZNF610	-0.0018387
ZNF808	-0.041933
ZNF701	-0.0139903
ZNF320	-0.0287552
NDUFA3	0.00515092
CNOT3	0.00469091
MBOAT7	0.00819718
TSEN34	0.00154503
LILRB5	0.0028346
LILRA4	0.00647658
LAIR1	-0.0097439
LILRA2	-0.0248886
LILRA1	-0.0233508
KIR3DL2	0.0143825
NLRP2	0.0128264
TMEM150B	0.0354042
KMT5C	0.0159472
COX6B2	-0.0243826
UBE2S	0.0246407
ZNF628	0.0289178
NAT14	0.00418881
ZNF579	0.00268489
ZNF524	0.00865665
EPN1	0.00423816
ZNF444	0.0141235
ZNF667	-0.0054678
AURKC	0.0226697
ZNF17	-0.0246249
ZNF773	0.0123412
ZNF530	-0.0025316
ZNF551	0.0115827
ZNF552	-0.0098459
ZNF587B	-9.24e-06
ZNF256	-0.0044596
ZNF274	0.0214805
ZSCAN22	0.0385965
ZNF497	-0.023282
ZBTB45	0.0211104
TRIM28	0.0212794
CHMP2A	0.0087543
UBE2M	0.00737637
SRXN1	0.0283319
SLC52A3	0.0126263
FAM110A	-0.0319122
C20orf202	0.00076686
SNPH	0.00733394
SDCBP2	-0.0025937
FKBP1A	0.00859012
SIRPB1	-0.0037223
STK35	0.0400606
DDRGK1	0.00103622
CHGB	0.055025
BMP2	-0.0102416
TMX4	-0.0223013
LAMP5	0.00383965
SNAP25	0.0060005
JAG1	-0.0150517
BTBD3	-0.0094246
SPTLC3	-0.0148131
ESF1	-0.0208678
MACROD2	0.0152031
PCSK2	0.0201914
INSM1	0.0587171
GZF1	-0.0342121
ACSS1	0.00401239
ZNF337	-0.0220353
BCL2L1	0.0180228
CCM2L	0.00224171
HCK	-0.0017477
PLAGL2	0.00344897
COMMD7	0.00243622
SNTA1	0.00250981
NCOA6	0.0123399
EIF6	0.0264203
ROMO1	0.0236708
SCAND1	0.0234779
MYL9	0.0123102
TLDC2	0.0248053
IFT52	0.0176613
MYBL2	0.0388478
JPH2	0.00413859
PABPC1L	-0.0361891
SLPI	0.00916118
WFDC3	0.0522918
DNTTIP1	0.0261715
UBE2C	0.010893
ACOT8	0.0167301
ZNF334	0.00082911
EYA2	-0.0181936
RTF2	0.00316488
RBM38	0.0132443
CDH26	-0.0473217
ADRM1	0.00810824
CABLES2	0.015167
PPDPF	0.00065092
PTK6	0.0122639
ZNF512B	2.33e-05
SOX18	0.00832932
LTN1	-0.0123167
SOD1	0.00181738
HUNK	-0.0118255
MIS18A	-0.0034993
SYNJ1	-0.0185254
PAXBP1	-0.0046193
IFNAR1	-0.0290879
TMEM50B	-0.037149
ATP5PO	0.005676
RUNX1	-0.0298314
CBR1	0.0179321
CBR3	-0.0175377
CHAF1B	0.0194168
KCNJ15	-0.003615
PCP4	0.00769264
C2CD2	-0.0027522
TFF3	0.0104792
UBASH3A	-0.0293973
WDR4	-0.0044082
NDUFV3	0.0441795
CSTB	0.0223959
ICOSLG	-0.0417498
LRRC3	0.00354092
COL18A1	0.0112543
LSS	0.0254146
YBEY	-0.0223261
C21orf58	0.0110783
ATP6V1E1	0.0124778
TUBA8	0.0120056
TMEM191B	0.0317853
SLC25A1	0.0215566
UFD1	0.00769673
TRMT2A	0.00141752
RTN4R	0.0109545
KLHL22	0.00811138
MED15	0.0157393
SLC7A4	0.0254647
GNAZ	0.00023775
RAB36	0.0114973
RGL4	-0.0416678
MMP11	-0.0046049
GGT5	0.00197349
GUCD1	0.0427751
HSCB	-0.0023446
EMID1	0.00425117
RHBDD3	0.0106239
AP1B1	0.0043637
NIPSNAP1	0.0143464
UQCR10	0.012593
LIF	-0.0334451
OSM	-0.0076232
TBC1D10A	0.00736837
SEC14L2	0.0116139
MTFP1	-0.0158925
SEC14L6	0.00759597
DUSP18	-0.0005913
SMTN	0.00722837
SELENOM	0.00266959
RNF185	0.00904571
SLC5A1	-0.0415475
TOM1	0.0201144
RBFOX2	-0.0209936
MYH9	0.00588417
TXN2	0.00647649
TST	0.023875
KCTD17	0.0207226
SH3BP1	0.00035503
LGALS1	0.0243242
ANKRD54	0.00192724
BAIAP2L2	0.00487738
CBY1	0.0109925
NPTXR	0.00707515
SYNGR1	0.00994178
CACNA1I	0.00948151
PHF5A	0.0335346
PMM1	0.0436729
MEI1	0.00114242
SREBF2	0.0133516
NDUFA6	0.0094064
PACSIN2	0.0106398
MCAT	0.0103787
PARVB	0.00445824
PARVG	-0.0184097
PRR5	0.00406795
FAM118A	-0.0288651
RIBC2	0.0123473
ATXN10	-0.0030406
TTC38	0.00534992
GTSE1	0.0171429
SELENOO	0.0140681
TUBGCP6	-0.0015211
PLXNB2	0.00686832
ADM2	0.00871675
SCO2	0.0145913
CSF2RA	-0.0012728
LOC124900597	-0.0063259
ARSD	-0.0231534
STS	-0.0249571
TBL1X	0.019714
TLR8	-0.011954
TMSB4X	0.0229109
FANCB	0.0213391
MOSPD2	-0.0163033
CLTRN	-0.028183
AP1S2	-0.001306
TXLNG	-0.0102463
NHS	-0.0058813
SCML2	-0.0368748
CDKL5	-0.0375655
BCLAF3	-0.0062088
RPS6KA3	-0.0077547
KLHL34	-0.0052066
MBTPS2	-0.0172329
YY2	-0.0039594
KLHL15	-0.0037724
PRRG1	-0.0209561
SYTL5	-0.0302403
SRPX	0.00641156
GPR34	-0.0010989
DUSP21	0.0073491
ZNF674	0.00333208
CHST7	0.00955481
NDUFB11	0.0414122
RBM10	0.0138417
UBA1	0.0198187
SLC38A5	0.00244134
EBP	0.0254153
PCSK1N	0.0277025
TIMM17B	0.0300297
CCDC120	0.0231881
MAGIX	0.0199418
SYP	0.00862572
CCNB3	-0.0050643
GSPT2	-0.003233
MAGED1	0.00759771
GPR173	0.00334828
KANTR	-0.0159366
IQSEC2	0.0168149
HSD17B10	0.0280413
FGD1	0.00082921
FAAH2	-0.0073488
ZXDB	-0.0172533
ZXDA	-0.0148904
AMER1	-0.0306455
MTMR8	-0.0023789
LAS1L	-0.0056529
EDA2R	-0.0104356
EDA	-0.0310305
ARR3	-3.54e-05
KIF4A	0.00435436
SNX12	0.00200787
GJB1	0.00270265
OGT	-0.0081953
PIN4	0.00323967
PHKA1	-0.0012234
NEXMIF	-0.0331006
ATRX	-0.019276
COX7B	0.0172292
ATP7A	-0.0371667
RPS6KA6	-0.0031239
HDX	-0.0031911
APOOL	-0.0055618
ZNF711	-0.0019919
TSPAN6	-0.012565
CENPI	0.00882515
ARMCX4	-0.0340636
ARMCX3	-0.0001024
ZMAT1	-0.0193398
BEX5	-0.0072819
BEX1	0.0368151
NXF3	-0.0423837
TCEAL9	-0.0006255
RNF128	-0.0097054
NXT2	-0.0046452
PAK3	-0.000773
CAPN6	0.0242277
AMOT	-0.0141698
KLHL13	-0.0398398
SLC25A5	0.0334335
STEEP1	0.0499289
GRIA3	-0.0119118
ZNF280C	0.0126581
GPC4	-0.0229754
HPRT1	-0.0140588
PABIR2	-0.0095473
SMIM10L2B	-0.0464625
ZNF449	-0.0211176
INTS6L	-0.010993
MMGT1	-0.0128753
FHL1	0.00126546
MAMLD1	0.0228939
HMGB3	0.00169964
CETN2	0.00926874
BGN	0.00883174
PLXNB3	0.0106115
SSR4	0.0140345
TMEM187	0.00992328
IRAK1	0.00740402
FLNA	0.00779661
PLXNA3	0.0216935
G6PD	0.0171423
GAB3	-0.0085164
F8A1	0.0333679
MTCP1	-0.0377841
SPRY3	-0.0047579
USP9Y	-0.0028135
DDX3Y	-0.0131847
COX2	0.00889295

### Sheet: RC_comp8_microbe
taxa	taxa_coeff
Moraxella	-0.124557
Gemella	-0.435981
uncultured_Lachnospiraceae	0.532041
[Eubacterium]_brachy_group	-0.0711486
Bacillus	-0.445194
[Ruminococcus]_torques_group	0.0207008
Fusobacterium	-0.12675
Chryseobacterium	-0.119603
Acetobacteraceae_unclassified	-0.0669485
Solobacterium	-0.151186
Hungatella	0.0153353
Flavonifractor	0.455296
Acetobacter	-0.20594

### Sheet: RC_comp9_gene
gene	gene_coeff
ISG15	-0.000310976
TNFRSF4	0.00517274
B3GALT6	0.00345985
C1QTNF12	-0.0035078
CPTP	-0.00855895
TMEM52	2.46051e-05
MORN1	0.00863622
PRDM16	0.0259657
SLC25A33	-0.00582728
TMEM201	0.0130531
FBXO2	-0.00251466
AGTRAP	0.0219436
DHRS3	-0.00810649
TMEM51	-0.00269526
FHAD1	0.0413297
DDI2	0.00738788
CROCC	0.0211933
SDHB	-0.00267306
PADI4	-0.0414417
ALDH4A1	0.0364409
MRTO4	0.00103635
NBL1	-0.0223892
RNF186	-0.00754603
CAMK2N1	-0.0207344
MUL1	-0.00675475
KIF17	-0.00020992
RAP1GAP	0.00807145
CELA3B	-0.0158958
EPHB2	0.0332326
KDM1A	0.00355284
IFNLR1	-0.00257864
NIPAL3	-0.0195451
CLIC4	0.00763045
SELENON	0.0109197
AUNIP	0.0124557
STMN1	0.0280421
PAFAH2	-0.0189011
UBXN11	0.035917
TENT5B	0.00381034
SYTL1	0.0168181
MAP3K6	0.0248824
WASF2	-0.0130812
SMPDL3B	-0.00423073
RCC1	0.015397
FABP3	-0.00352286
SERINC2	-0.0307541
COL16A1	0.00530757
ADGRB2	0.030869
FAM167B	0.00540395
MARCKSL1	0.0110875
ZBTB8A	0.00320587
GJA4	0.0238185
DLGAP3	-0.0508637
TMEM35B	-0.0104897
ZMYM4	0.0461894
TFAP2E	0.0272266
CLSPN	0.0296954
OSCP1	0.00664004
CSF3R	-0.00824293
SNIP1	-0.00407319
DNALI1	0.0118048
EPHA10	-0.0100552
MANEAL	0.0242041
C1orf122	-0.0108242
RRAGC	-0.00732249
RHBDL2	-0.0162744
BMP8A	-0.0039582
HEYL	0.00180583
COL9A2	0.015294
KCNQ4	0.00418331
CITED4	0.0526629
CTPS1	0.00915993
FOXO6	-0.0434982
EDN2	-0.02178
HIVEP3	-0.00681678
GUCA2A	-0.0176172
P3H1	0.0256369
ERMAP	-0.0171448
ZNF691	0.0115553
TMEM125	-0.0197271
C1orf210	-0.00245119
CDC20	0.0446449
B4GALT2	0.0124462
CCDC24	0.0267507
TMEM53	-0.000602719
KIF2C	0.025861
BEST4	0.00267144
PTCH2	0.00668727
HPDL	0.021621
TOE1	-0.00270693
MAST2	-0.00938024
PIK3R3	0.000200692
TSPAN1	-0.00687725
RAD54L	0.0337454
MKNK1	-0.00448945
CYP4X1	0.0327366
TTC39A	0.0205679
ORC1	0.0357294
TUT4	0.0180592
LRP8	0.00651296
NDC1	0.00257009
IFT25	-0.0192153
LRRC42	-0.00929168
TMEM59	-0.0409552
CYB5RL	0.00149683
FAM151A	-0.0422662
MROH7	-0.0423204
PCSK9	0.0335834
DAB1	-0.00871951
TACSTD2	-0.0083938
JUN	-0.0177542
NFIA	0.00824449
L1TD1	0.0200416
EFCAB7	0.0174293
PGM1	-0.00788429
RAVER2	-0.0219219
AK4	-0.00263319
LEPR	0.0132121
DNAI4	-0.0139925
GNG12	-0.012945
DEPDC1	0.0272514
CTH	-0.019564
NEGR1	0.0065205
ACADM	-0.00906905
ST6GALNAC3	0.0090604
NEXN	0.00112808
ADGRL4	0.0163064
ADGRL2	0.01218
TTLL7	0.0256984
PRKACB	-0.0125985
GNG5	-0.0124434
CTBS	-0.00809476
MCOLN2	-0.0184366
CLCA2	0.0205683
CLCA1	0.0184572
CLCA4	-0.000716612
GTF2B	-0.0188287
ZNF326	-0.00136451
CDC7	0.0202221
DIPK1A	0.0045545
ARHGAP29	0.00948723
PALMD	0.0143057
FRRS1	-0.0113175
SASS6	0.00923786
S1PR1	0.0166532
PRMT6	-0.0134527
SLC25A24	-0.00350997
HENMT1	-0.0203814
STXBP3	-0.0416005
ELAPOR1	0.029276
CELSR2	0.0165586
PSRC1	0.0366523
SORT1	-0.0107607
CYB561D1	-0.0463327
AMPD2	0.0296098
GSTM4	-0.000187779
GSTM3	0.0200386
CSF1	0.0188885
SLC16A4	0.0259428
KCNA3	0.0240889
ADORA3	-0.00524079
KCND3	0.0225761
RHOC	-0.000417995
PPM1J	0.0023865
CASQ2	0.00345791
SLC22A15	-0.00389544
CD58	-0.0217382
MAN1A2	0.000808491
TENT5C	0.00675621
WDR3	0.00727965
HSD3B2	-0.0553224
HSD3B1	-0.0108693
NOTCH2	0.0412071
NBPF15	0.00370307
SRGAP2B	0.0102876
ANKRD34A	0.00158484
POLR3GL	-0.0147638
TXNIP	-0.000994267
GJA5	0.00717007
NBPF19	0.011623
H4C15	0.0153221
MTMR11	-0.0191836
ANP32E	0.0110602
APH1A	-0.00170853
CIART	0.00268724
CTSS	-0.037886
CERS2	-0.00147982
C1orf56	0.0398814
MLLT11	0.0273773
TNFAIP8L2	-0.0212226
TMOD4	0.0154512
TUFT1	-0.0280838
CELF3	0.0116127
TDRKH	0.0184227
S100A10	-0.0292656
TCHH	-0.0216347
CREB3L4	0.0104454
IL6R	-0.0142366
SHE	0.0111388
TDRD10	0.0194279
ADAM15	0.0211791
EFNA1	-0.0280389
SLC50A1	0.00280351
MUC1	0.00148313
GBA1	-0.00470445
FDPS	8.70384e-05
MEX3A	0.0109825
SEMA4A	0.0150434
PAQR6	0.0094708
IQGAP3	0.0388606
NES	0.0202163
SH2D2A	0.00582875
PEAR1	0.000256732
FCRL5	0.00427344
MNDA	-0.0127548
PYHIN1	0.0221174
ACKR1	0.00586859
DUSP23	-0.00834961
TAGLN2	0.00943217
PIGM	0.00436121
KCNJ10	0.0101868
IGSF8	-0.0192138
VANGL2	0.0210679
SLAMF6	1.95977e-05
NECTIN4	0.0163134
FCER1G	-0.00202332
TOMM40L	-0.00116094
MPZ	0.00318437
FCGR3B	-0.00261993
C1orf226	0.00307282
UAP1	-0.00235909
HSD17B7	0.017094
RGS5	0.00344556
NUF2	0.0207537
LMX1A	-0.0161855
RXRG	0.00178885
TMCO1	-0.0240823
UCK2	-0.0305662
XCL2	-0.0119606
ATP1B1	-0.0098629
BLZF1	-0.0122167
SLC19A2	-0.00709253
SELP	0.0100688
FIRRM	0.00272241
KIFAP3	-0.0103485
GORAB	-0.0135272
FMO4	-0.0305981
DNM3	0.0396329
TNFSF4	-0.00140708
PRDX6	-0.00163169
KIAA0040	-0.00506807
BRINP2	-0.0227155
SOAT1	-0.00499148
TDRD5	-0.00802781
FAM163A	0.00275184
MR1	0.000992249
NPL	-0.000667498
LAMC1	0.00565811
TRMT1L	-0.00241042
IVNS1ABP	-0.0117115
RGS13	0.0042639
ASPM	0.0309547
KIF14	0.0314728
TMEM9	0.0107545
PKP1	0.0261622
ELF3	-0.004447
GPR37L1	-0.0134034
UBE2T	0.00611302
SYT2	0.0132035
FMOD	0.00678951
LAX1	0.00969461
ZBED6	0.0253458
LOC124904584	-0.0222387
CDK18	0.0246132
MFSD4A	0.00640486
ELK4	0.00122251
NUCKS1	0.0203066
SLC41A1	0.0436626
CTSE	0.00132336
SRGAP2	0.0300206
LAMB3	-0.00624977
HSD11B1	0.00600349
HHAT	-0.0330208
TRAF5	0.0101207
NEK2	0.0306104
DTL	0.0236785
VASH2	0.01748
PROX1	0.0226669
PTPN14	0.0179667
CENPF	0.0387338
TGFB2	0.0155584
BPNT1	-0.0131849
TAF1A	0.00355318
CAPN2	-0.00566073
CNIH4	-0.00818994
LBR	0.0206415
ENAH	0.0318762
TMEM63A	0.0189685
LEFTY1	0.0315708
PARP1	0.000217993
STUM	0.00213447
GUK1	-0.00113614
GJC2	0.00603727
IBA57	-0.0238262
TRIM11	-0.0112588
AGT	0.00327294
C1orf198	0.008107
GNG4	-0.00165135
NID1	0.00713355
GPR137B	-0.00652995
HEATR1	0.0204241
MTR	0.00440098
RYR2	0.0218478
CHRM3	0.0220613
OPN3	-0.0246253
EXO1	0.0377366
SDCCAG8	-0.00342545
AKT3	0.00239941
EFCAB2	-0.0187048
CNST	-0.00184694
ZNF669	0.000183082
ID2	-0.00843743
RRM2	0.0345235
HPCAL1	0.00834331
SLC66A3	-0.0267145
TRIB2	0.00416651
LRATD1	-0.00614204
VSNL1	0.00374121
WDR35	0.00989134
WDCP	0.0247383
TP53I3	-0.0470878
PTRHD1	-0.0245892
DNMT3A	0.00293579
SELENOI	0.00347879
CENPA	0.0208794
TMEM214	0.0102557
KHK	0.014211
CGREF1	0.00595298
CAD	0.0046454
ZNF513	-0.00906099
NRBP1	-0.0156271
IFT172	-0.0303664
MRPL33	-0.00484075
TRMT61B	0.00168762
YPEL5	-0.0239917
CAPN13	-0.00238059
NLRC4	-0.025679
FEZ2	-0.00962886
PRKD3	0.0206957
DHX57	0.0305656
KCNG3	-0.0021587
PLEKHH2	0.00421579
SLC3A1	-0.0351901
ATP6V1E2	0.0216634
CRIPT	-0.00551567
EPCAM	-0.0288644
MSH6	0.00937946
NRXN1	0.00242688
ACYP2	-2.14398e-05
TMEM17	0.00454011
UGP2	-0.0153714
SLC1A4	0.0126408
MEIS1	0.0156683
C1D	-0.052878
FBXO48	-0.00989823
ANXA4	-0.0154221
SNRPG	-0.0049286
TGFA	-0.00866002
CLEC4F	-0.0195879
ANKRD53	-0.00582427
CYP26B1	-0.032162
SPR	-0.0285722
SMYD5	0.0121116
PRADC1	-0.0295697
NAT8	0.00816679
BOLA3	-0.0144569
MTHFD2	0.0179405
LOXL3	0.0166642
POLE4	-0.0357615
TGOLN2	-0.00516869
VAMP8	-0.0160283
RNF181	-0.00039573
POLR1A	0.0146139
KDM3A	-0.0234795
RNF103	-0.0162052
RMND5A	-0.0167881
KRCC1	-0.0190544
FABP1	-0.0183651
MAL	0.00183619
FAHD2A	-0.0065413
ITPRIPL1	0.0038639
NCAPH	0.0395652
FAHD2B	0.0391462
ANKRD36B	0.0337065
COX5B	-0.0145711
INPP4A	0.0425913
TSGA10	-0.00689584
C2orf15	0.00213983
PDCL3	-0.0165651
NPAS2	-0.0132031
TBC1D8	-0.00471113
IL1R2	0.00211952
IL1RL2	0.00203836
SLC9A2	-0.00675798
TMEM182	0.00871157
CCDC138	0.00709662
SH3RF3	0.00651237
BUB1	0.0380095
ANAPC1	0.00452407
TMEM87B	-0.0112925
SLC20A1	-0.0104961
CKAP2L	0.0240393
STEAP3	0.0182454
TMEM177	-0.0302596
TFCP2L1	-0.0140171
BIN1	0.014372
LIMS2	0.0122699
ARHGEF4	0.00121134
MZT2A	0.00498743
MCM6	0.0324429
RND3	-0.0377482
GALNT5	0.0131978
ITGB6	-0.0151268
DPP4	-0.00793066
GCG	0.00642328
FIGN	0.0386713
SPC25	0.0421725
CYBRD1	-0.0352776
METAP1D	0.0128273
RAPGEF4	0.00306219
MAP3K20	0.00609022
CDCA7	0.0265869
CHN1	0.0190287
ATP5MC3	-0.00415443
HOXD11	0.0279358
HOXD10	0.0160287
HOXD9	0.0115858
CCDC141	0.00824176
DNAJC10	0.00277544
FRZB	0.0145763
FSIP2	-0.000811672
CALCRL	0.0225186
TFPI	0.00407969
SLC40A1	-0.0118245
ORMDL1	-0.00412577
PMS1	0.00179567
INPP1	-0.00343978
NEMP2	0.0136238
HECW2	0.0302498
CCDC150	0.0219376
SPATS2L	-0.00543078
SGO2	0.00465212
CLK1	0.00247884
NDUFB3	-0.0181592
TMEM237	0.00458271
ALS2	0.00300742
NOP58	0.00880499
ABI2	0.0269765
ZDBF2	0.00704018
CPO	-0.0201771
KLF7	0.00126916
FN1	0.00161936
PECR	-0.00289188
IGFBP5	0.00571218
TNS1	0.00468622
RUFY4	0.0261518
CXCR2	-0.00330998
CXCR1	-0.00522641
TMBIM1	-0.0100402
CTDSP1	-0.00205455
RNF25	-0.00836411
CYP27A1	-0.00174063
NHEJ1	-0.000888289
ZFAND2B	-0.0126732
KCNE4	0.0122016
SCG2	-0.00117963
TM4SF20	-0.0248087
ITM2C	-0.0210327
HTR2B	0.0117067
KCNJ13	-0.0178091
ATG16L1	-0.0273287
DGKD	-0.00127528
UGT1A1	0.00963045
HJURP	0.0327856
RAB17	-0.0256175
PER2	0.00342843
TRAF3IP1	0.018575
RNPEPL1	-0.00352
GPR35	-0.00759284
AQP12B	-0.0221204
ANO7	0.0247955
BOK	-0.00843369
THAP4	-0.00122513
DTYMK	0.0273947
GAL3ST2	0.020933
PDCD1	0.000126299
SETMAR	-0.00988214
ITPR1	0.0102453
FANCD2	0.0124848
TIMP4	0.00126236
PPARG	-0.0326264
CAND2	0.00184539
NUP210	0.0287307
SLC6A6	0.0260023
FGD5	0.00479101
PLCL2	-0.0214242
SGO1	0.0198073
NEK10	0.00556237
SLC4A7	0.0383106
ZNF860	0.0266157
LRRFIP2	-0.0132298
EXOG	0.0165214
TTC21A	-0.00364745
MYRIP	0.0487882
EIF1B	-0.0171291
ULK4	0.0127534
VIPR1	-0.00439034
HIGD1A	-0.00566929
KRBOX1	-0.0109639
GASK1A	-0.00233437
ANO10	-0.0024197
ABHD5	-0.0244231
KIF15	0.0362177
CCR9	0.0124202
CCDC12	-0.00978608
NBEAL2	0.00201659
MAP4	0.0237374
ZNF589	0.00663347
COL7A1	0.0134774
SLC26A6	-0.00938867
CELSR3	0.00706851
IP6K2	-0.0144621
WDR6	0.00715633
LAMB2	0.00821479
C3orf62	-0.00865422
TCTA	-0.0104019
AMIGO3	0.0138707
RBM6	-0.000950425
SEMA3F	0.0448571
SEMA3B	-0.00521857
IFRD2	0.0452434
HYAL3	0.0100801
HYAL1	0.00906564
HYAL2	0.00370626
CACNA2D2	0.0280232
TEX264	-0.029864
DUSP7	0.020481
POC1A	0.0418104
TLR9	0.0157158
GLYCTK	-0.0122572
STAB1	0.00552174
NT5DC2	0.0105641
UQCC5	-0.0329662
GNL3	0.00551494
ITIH4	0.0167993
STIMATE	-0.0152456
TKT	0.0210367
CACNA2D3	-0.0173662
IL17RD	0.00470188
FAM3D	-0.0123694
CADPS	0.0279273
LRIG1	0.012223
EBLN2	0.00487796
ROBO2	0.0216549
PROS1	0.00991294
STX19	-0.00323272
ARL6	0.0133544
CMSS1	0.0100432
LNP1	0.010214
SENP7	0.000236675
CEP97	0.0208328
NXPE3	0.0166058
BBX	0.00997999
HHLA2	-0.0102271
CIP2A	0.0303287
RETNLB	0.00200187
C3orf85	-0.00788741
PHLDB2	0.0044442
BTLA	0.0020988
SLC35A5	-0.0021873
ARHGAP31	0.0404856
TMEM39A	0.00890573
PLA1A	0.00555935
COX17	-0.0347288
NR1I2	-0.00342745
LRRC58	0.00573288
POLQ	0.0403421
SLC49A4	-0.0220031
PDIA5	0.0242512
HACD2	-0.00252189
CCDC14	0.000525718
HEG1	0.00832979
SLC12A8	0.0411711
SLC41A3	-0.0138416
CHST13	-0.0120579
MCM2	0.041834
ABTB1	-0.00374593
RUVBL1	0.0353958
GATA2	0.00241926
CFAP92	0.0127993
NEK11	0.0193215
ACP3	0.0159388
SLC35G2	0.00709153
NCK1	-0.00940734
PXYLP1	0.000150774
ATP1B3	-0.0357678
TRPC1	0.00880928
PLOD2	-0.0138167
PLSCR2	-0.0153321
HLTF	0.019835
TM4SF18	0.0295986
P2RY14	0.00885906
AADAC	-0.00843191
P2RY1	-0.00328711
ARHGEF26	0.00990779
RARRES1	0.024019
C3orf80	0.00676688
SMC4	0.0308895
TRIM59	0.0269164
PDCD10	-0.021884
LRRIQ4	-0.0124807
PHC3	0.0109277
SLC2A2	-0.00954351
NCEH1	-0.0120574
ECT2	0.00707017
USP13	0.000147141
MCF2L2	0.0122715
HTR3C	-0.00493481
FAM131A	-0.0232915
EPHB3	0.0420646
KNG1	-0.0330682
EIF4A2	-0.00111428
ST6GAL1	0.0206991
RPL39L	0.0154163
P3H2	-0.0085572
LRRC15	0.00413977
MUC20	-0.036013
TFRC	-0.0279923
SLC51A	-0.0289062
PIGX	-0.0074548
PIGZ	-0.00757289
LOC124906255	-0.0135694
ZNF595	-0.00535326
ATP5ME	-0.0123326
MYL5	-0.0171135
DGKQ	-0.0128825
RNF212	0.0120254
TACC3	0.0324135
NSD2	0.00724983
NICOL1	-0.0237986
NAT8L	0.00275285
NOP14	0.0120797
GRK4	-0.00985811
RGS12	0.0122805
LYAR	0.0293423
CRMP1	0.0265748
WFS1	0.00989067
SORCS2	0.0201687
AFAP1	0.00377561
NCAPG	0.0256787
KCNIP4	0.0174749
SOD3	0.0202709
CCDC149	0.0293789
SLC34A2	-0.00246849
TBC1D19	0.00737407
ARAP2	-0.0065294
DTHD1	0.0167884
LIMCH1	0.0195418
BEND4	9.96572e-05
COMMD8	-0.0267772
KIT	0.00659847
KDR	0.0263318
PPAT	0.0418312
PAICS	0.00431831
UGT2B10	-0.0269405
UGT2A3	-0.0341095
UGT2B7	-0.0218313
COX18	0.00404694
PF4	0.00945733
CXCL5	0.00112587
CDKL2	-0.00641096
NAAA	-0.0227009
CXCL9	0.00270701
SCARB2	-0.00550065
SOWAHB	-0.00474398
CCNG2	-0.00823107
ANTXR2	-0.00447986
RASGEF1B	-0.00184684
TMEM150C	0.00602325
HPSE	-0.00987121
PTPN13	0.02256
HSD17B11	-0.00534246
FAM13A	-0.00941619
GPRIN3	0.0068895
MMRN1	0.0056174
ATOH1	0.00900481
UNC5C	0.0197009
LAMTOR3	-0.0234528
EMCN	0.0138596
SLC39A8	0.00304846
CENPE	0.0372989
CXXC4	0.0115893
ARHGEF38	0.0340627
PAPSS1	-0.00782711
TIFA	0.00402273
SEC24D	0.0166412
USP53	-0.00109979
MAD2L1	0.025758
PRDM5	0.0415498
TNIP3	0.00673369
CCNA2	0.0208319
FAT4	0.000846628
INTU	0.0252485
HSPA4L	0.0085291
PLK4	0.0214082
SCLT1	-0.0269644
C4orf33	-0.0142819
SLC7A11	0.00479746
NAA15	0.0139793
SETD7	0.0467669
MMAA	-0.000480824
LSM6	-0.0179526
SLC10A7	0.00170339
DCLK2	0.0237845
MND1	0.00491938
MAP9	0.00320158
TDO2	0.00484698
NPY1R	-0.00295717
NPY5R	-0.000381296
CPE	-0.00466022
TLL1	0.00443695
PALLD	0.00877919
CBR4	-0.00229826
AADAT	0.0110211
HMGB2	0.00698253
VEGFC	0.0105249
NEIL3	0.0401787
CENPU	0.0102717
ACSL1	0.010442
SLC25A4	-0.036256
ANKRD37	-0.0138726
CFAP96	-0.0118498
CCDC110	0.050714
TPPP	0.01478
ZDHHC11B	0.0137547
TRIP13	0.02055
LPCAT1	0.00204968
ANKRD33B	0.00305314
OTULINL	-0.00198833
SLC45A2	-0.0103154
RAI14	-0.00505374
SKP2	0.038156
SLC1A3	0.00958991
EGFLAM	0.0259584
LIFR	0.0133961
PLCXD3	0.0222577
OXCT1	0.0118733
CCDC152	-0.0299051
SELENOP	-0.00322718
HMGCS1	0.00871806
TMEM267	0.0128387
C5orf34	0.00264194
ISL1	0.000280352
GPX8	0.0106793
SETD9	-0.0477347
GPBP1	-0.0148086
RAB3C	0.0237227
DEPDC1B	0.0358738
DIMT1	0.0124367
RNF180	-0.0117292
CENPK	0.0153162
SHLD3	0.0207685
SGTB	0.00118024
CCNB1	0.0388391
CENPH	0.00161318
MARVELD2	-0.0129963
GTF2H2C	0.0115172
MAP1B	0.0202347
MRPS27	0.00451427
ZNF366	0.00536518
TMEM171	-0.0370643
GCNT4	-0.00618632
POLK	0.0265411
SV2C	0.00144377
IQGAP2	-0.000839115
F2RL2	0.00357233
F2RL1	-0.00119854
CRHBP	-0.0230698
ZBED3	0.00450082
HOMER1	0.0283258
SERINC5	-0.0294871
RASGRF2	0.00215816
ACOT12	-0.00629986
COX7C	-0.0178906
NR2F1	0.0269726
GLRX	-0.000537555
RGMB	0.0211492
SLCO4C1	-0.0269842
FER	0.0228495
TMEM232	0.00323982
NREP	0.00205496
EPB41L4A	-0.00358639
CDO1	0.000469315
SNX24	-0.0374743
CEP120	0.00172088
GRAMD2B	-0.00826946
ALDH7A1	0.0137221
LMNB1	0.033319
MARCHF3	-0.00965793
MEGF10	-0.0121251
SLC12A2	0.0356284
HINT1	-0.0371413
SLC22A4	-0.010179
CCNI2	-0.000142575
SEPTIN8	0.0298083
SOWAHA	-0.0122876
UQCRQ	-0.0253795
ZCCHC10	-0.0120545
UBE2B	-0.000322043
CATSPER3	0.00228222
SMAD5	0.0110499
SMIM32	-0.00619831
KLHL3	0.00770625
KIF20A	0.0405961
GFRA3	0.0240498
CDC25C	0.0192414
EGR1	-0.00924603
SPATA24	-0.00197271
CXXC5	0.0249099
NDUFA2	-0.0196952
HARS2	-0.00770252
ZMAT2	-0.00766047
PCDHB15	0.0307762
ARAP3	0.0214096
LARS1	-0.00114275
TCERG1	0.00989585
PPP2R2B	0.0135958
SPINK1	0.0141637
SPINK5	-0.00543936
GRPEL2	0.0121783
PCYOX1L	0.0144122
TCOF1	0.0320376
SMIM3	-0.00285914
ZNF300	0.0130694
SAP30L	-0.00441156
LARP1	0.0149528
MED7	-0.0199496
PWWP2A	-0.000500461
FABP6	-0.00173807
C1QTNF2	0.0136418
PTTG1	0.0253411
GABRB2	0.0346423
HMMR	0.0305891
SPDL1	0.0182805
SH3PXD2B	0.00129
DUSP1	-0.010228
NSG2	0.0102524
THOC3	0.00472637
ARL10	0.00901711
HIGD2A	-0.0321047
GPRIN1	-0.017493
TSPAN17	-0.0216256
NSD1	0.00869697
PHYKPL	-0.00824073
ZNF454	0.00632762
ZNF354C	0.0100316
ADAMTS2	0.0151075
HNRNPH1	0.0127693
MGAT4B	-0.0127348
RNF130	-0.0203387
FLT4	0.00915735
BTNL8	-0.0123658
BTNL3	-0.00906658
BTNL9	0.000151486
FOXF2	0.00279493
SERPINB9	0.00381547
ECI2	-0.00597386
F13A1	0.00257932
SNRNP48	-0.0176248
TXNDC5	0.0167143
TMEM14C	-0.0392156
EDN1	-0.0445439
MCUR1	-0.00823863
TDP2	-0.037395
ACOT13	-0.0346411
SLC17A4	-0.0371646
H2AC6	-0.00324848
H2BC5	-0.0131518
BTN2A2	0.00301689
BTN3A1	0.0225296
H2AC11	0.029543
PRSS16	-0.0116381
ZSCAN23	0.0136974
SCAND3	0.00276832
UBD	0.005846
GABBR1	0.00890547
PPP1R11	-0.00836319
TRIM10	-0.0131802
PPP1R10	0.00987184
MDC1	0.0415582
TCF19	0.0185732
MICB	0.0297846
TNF	0.00402947
APOM	-0.0173779
VARS1	0.0142599
NEU1	-0.00734601
C2	0.00329174
STK19	0.00945752
NOTCH4	0.0303522
B3GALT4	-0.0104221
KIFC1	0.0408533
SPDEF	0.0112054
PPARD	-0.0297544
MAPK13	-0.00209936
BNIP5	-0.0113865
PPIL1	0.0024013
TMEM217	-0.00873978
TBC1D22B	-0.00851856
CCDC167	0.0268345
SAYSD1	-0.0210445
KCNK5	-0.00442758
TREM2	-0.0298461
BYSL	0.0112131
GUCA1B	0.00411023
TRERF1	0.0259357
MRPL14	-0.00929671
AARS2	-0.0184304
MEP1A	-0.035108
ADGRF5	0.0111564
ADGRF1	-0.0431737
ADGRF4	-0.011717
MMUT	-0.0171681
MCM3	0.00427113
GSTA4	0.00891068
KLHL31	0.0044139
LRRC1	-0.00659563
TINAG	-0.0728422
FAM83B	-0.00957739
RAB23	0.00338298
KHDRBS2	-0.0188284
LMBRD1	-0.0210121
DDX43	0.00926627
SLC17A5	-0.027207
CD109	0.00189446
COX7A2	-0.0206477
IRAK1BP1	0.0101647
TTK	0.0141683
BCKDHB	-0.025868
TPBG	-0.00369723
PGM3	0.0188954
TBX18	0.00871395
NT5E	-0.000107355
PM20D2	0.0181566
ANKRD6	0.0163702
GPR63	0.00720401
NDUFAF4	-0.000524882
MMS22L	0.0012398
ASCC3	0.0137612
QRSL1	-0.00181165
MTRES1	-0.0173625
SOBP	0.00737899
FOXO3	-0.000487554
FRK	-0.00616774
CEP85L	0.00221497
SERINC1	-0.00471941
PKIB	-0.00566616
SMPDL3A	-0.00846016
HDDC2	-0.0274257
ECHDC1	-0.00735668
THEMIS	0.000255277
LAMA2	0.0136083
ARHGAP18	-0.0123907
SMLR1	-0.00217849
ENPP3	-0.0389057
ARFGEF3	0.0275671
HEBP2	-0.0135202
CCDC28A	-0.0260698
ABRACL	-0.0345503
HIVEP2	-0.000955723
ADAT2	0.010927
UTRN	0.0250132
EPM2A	0.00201071
SAMD5	0.0135698
GINM1	-0.00509064
MTHFD1L	0.00564593
LOC124901232	0.0217176
CCDC170	-0.0242659
SYNE1	0.0151123
FBXO5	0.00974288
TIAM2	0.00365992
TMEM242	-0.0167427
SNX9	-0.00933291
PDE10A	0.00169934
FRMD1	0.00609039
DACT2	0.0135052
SMOC2	0.0249666
DYNLT2	2.51958e-05
DLL1	0.0156157
PDGFA	-0.0298943
GET4	-0.024961
ADAP1	-0.00445814
GPR146	0.00569945
TTYH3	0.00621825
FOXK1	-0.00157774
FBXL18	-0.0183478
GRID2IP	-0.00451406
GLCCI1	0.00556902
LOC107986768	0.00448997
SCIN	-0.0136751
ARL4A	-0.023928
AGR2	0.00418302
HDAC9	-0.00180584
MACC1	-0.00368411
CCDC126	-0.00321982
OSBPL3	0.013441
HOXA9	0.000555565
HOXA10	0.00243566
TAX1BP1	-0.019323
CHN2	-0.0127871
PRR15	-0.00376449
FKBP14	0.00451204
PDE1C	0.00404399
EEPD1	-0.00852348
MATCAP2	0.0269467
ANLN	0.0356299
ELMO1	-0.001228
EPDR1	-0.00115831
POLD2	0.0471038
RAMP3	0.0122227
HUS1	-0.0106128
VWC2	-0.0342396
SEC61G	-0.0260064
PSPH	0.000439401
ASL	-0.0104113
RABGEF1	-0.00373476
SBDS	-0.0110543
AUTS2	-0.000858203
ABHD11	-0.00753994
CLDN3	-0.0130927
METTL27	-0.0223417
ELN	0.00741054
GTF2I	0.0124642
POM121C	0.00551513
HIP1	0.0247707
CCL24	-0.0224959
ZP3	0.0154506
GNAI1	-0.0218604
ABCB4	-0.0125465
ABCB1	-0.0181554
RUNDC3B	-0.0121923
SRI	-0.00463189
CDK6	0.0276052
PON3	-0.0409882
SEM1	-0.0155979
BAIAP2L1	-0.00472965
NPTX2	-0.0125003
TRRAP	0.00388399
ZNF394	-0.0020783
ZNF655	-0.00918849
ZSCAN21	-0.0163568
MCM7	0.0418655
LAMTOR4	-0.0126678
GAL3ST4	-0.00558086
AGFG2	-0.00367715
MOSPD3	0.00236377
EPHB4	0.0346479
FIS1	-0.0197463
IFT22	0.0175298
RASA4B	0.0218979
PUS7	0.000473099
CDHR3	-0.0100319
HBP1	-0.0020447
NRCAM	0.0190638
PNPLA8	-0.0116505
IMMP2L	0.0248264
LSMEM1	-0.0145474
CAV1	0.0111012
TMEM229A	-0.0145302
SND1	0.0156397
IMPDH1	0.0286244
CALU	0.0133029
AHCYL2	-0.0119381
ZC3HC1	0.0027508
PODXL	0.0205063
LRGUK	0.0150597
CYREN	-0.00393206
WDR91	0.0210605
STMP1	-0.0187684
SVOPL	-0.00426576
PARP12	-0.012541
RAB19	-0.00738706
NDUFB2	-0.03954
MRPS33	-0.00294567
MGAM	-0.0172837
MGAM2	-0.0168775
PRSS2	0.000263062
CTAGE4	-0.0101762
ATP6V0E2	0.0132179
ACTR3C	-0.0038363
LOC728743	0.00268318
AOC1	-0.00354271
KCNH2	0.0149578
NOS3	0.011749
ABCF2	-2.27046e-05
DPP6	0.00223416
INSIG1	0.00803512
NCAPG2	0.0225218
DEFB1	-0.0221277
CLDN23	-0.0120868
MSRA	-0.0224265
SOX7	0.0100929
CTSB	-0.0205542
TUSC3	0.00184323
MSR1	-0.000431951
NAT1	-0.0139497
NAT2	-0.0295382
REEP4	0.0142707
POLR3D	0.00540073
BIN3	-0.0031509
TNFRSF10D	-0.0318225
NEFM	0.0239677
CDCA2	0.0386333
BNIP3L	-0.00346426
DPYSL2	0.0238477
PTK2B	-0.00604891
CLU	0.0064448
SCARA3	0.000774397
PBK	0.0269927
NUGGC	0.00873545
FZD3	0.0208983
RNF122	-0.011692
ADGRA2	0.00560664
RAB11FIP1	-0.0113476
TACC1	0.0140128
GINS4	0.0460593
VDAC3	-0.0201082
PRKDC	0.0367718
SNAI2	0.0193571
MRPL15	-0.0208547
SOX17	0.0125558
CHCHD7	-0.00232157
CHD7	0.00395802
ASPH	0.00534646
DNAJC5B	0.0034954
RRS1	0.0326565
SLCO5A1	0.0260153
KCNB2	0.00937121
RDH10	-0.015124
PI15	0.0215602
ZFHX4	0.00210043
PKIA	0.00201641
STMN2	0.0161677
MRPS28	-0.0259296
PAG1	-0.0149019
IMPA1	-0.00387817
CHMP4C	-0.0155525
CA2	-0.0102105
DECR1	-0.0116621
PIP4P2	0.00155105
CIBAR1	0.0250572
TMEM67	0.0122642
CDH17	-0.0326928
ESRP1	0.00629571
UQCRB	-0.0190911
CPQ	-0.0390011
ERICH5	-0.00594085
POP1	0.0100384
OSR2	-0.00282746
COX6C	-0.0430495
ANKRD46	-0.00659024
ZNF706	-0.0339413
RSPO2	0.0168715
KCNV1	0.00885423
DSCC1	0.0254711
MTBP	0.00194256
SNTB1	0.0266226
ATAD2	0.0528143
NDUFB9	-0.000504687
ZNF572	-0.0075403
SQLE	0.00715869
MYC	0.0087338
PTP4A3	0.000720776
ZNF696	-0.000284595
RHPN1	0.0155893
MROH6	0.023867
PYCR3	0.0452047
BOP1	0.0230823
FOXH1	-0.00650293
RECQL4	0.0386022
C8orf82	-0.0158382
DOCK8	0.00337687
DMRT2	-0.0101969
VLDLR	-0.034619
RFX3	0.0441657
SLC1A1	-0.0207566
RCL1	0.00842408
PLGRKT	-0.00510401
PDCD1LG2	0.014904
MPDZ	0.0130275
PSIP1	0.0244778
CNTLN	0.000833984
HAUS6	0.00476924
PLIN2	-0.000910449
TEK	0.0192269
RIGI	-0.0188348
SMIM27	-0.0223942
BAG1	-0.00334065
CHMP5	-0.0271836
AQP7	-0.00560645
PRSS3	-0.0110304
RPP25L	-0.0374216
PHF24	-0.0363927
FANCG	0.0203602
RUSC2	0.0113894
CD72	0.00940118
SIT1	0.00973911
ARHGEF39	0.0333548
RGP1	-0.0153875
NPR2	0.00757526
GLIPR2	0.0161722
GNE	0.00279991
MELK	0.016081
FBXO10	0.0563953
ALDH1B1	0.0123228
IGFBPL1	0.0305447
PABIR1	0.00203007
ENTREP1	-0.0150497
CEMIP2	-0.0104704
GDA	-0.00382025
OSTF1	-0.0229359
PRUNE2	0.0147496
GNA14	0.00805555
CEP78	0.0440755
PSAT1	0.0269457
SLC28A3	0.0251685
NTRK2	-0.0190112
CTSL	-0.0516178
SHC3	-3.94748e-05
CKS2	0.0193774
SEMA4D	0.00555908
AUH	-0.0115596
NFIL3	-0.0261653
IARS1	0.0235974
WNK2	0.021859
FAM120A	0.00704095
SLC35D2	-0.0201489
ZNF367	0.00508497
TRIM14	-0.00517595
COL15A1	0.0119046
TEX10	0.00714167
ALDOB	-0.0230052
SMC2	0.011753
NIPSNAP3A	-0.0435351
NIPSNAP3B	0.0170179
TMEM38B	-0.0245211
ELP1	0.000598881
FRRS1L	0.00650318
EPB41L4B	-0.00367198
PALM2AKAP2	0.0104266
PTGR1	-0.0330833
CDC26	-0.0259527
HDHD3	-0.0105185
RGS3	-0.0229051
ZNF618	0.00840984
AKNA	0.00451127
WHRN	0.0162524
TMEM268	0.0109501
PAPPA	0.0378778
PHF19	0.0211554
TRAF1	0.0126509
CNTRL	0.0227012
NDUFA8	-0.0142311
LHX6	0.0126233
PTGS1	0.0133125
ZBTB26	0.0168529
NEK6	0.020246
OLFML2A	0.00844725
SCAI	0.00397086
ZBTB34	-0.0129748
ZNF79	0.00500324
STXBP1	0.024475
SH2D3C	0.0205998
FPGS	0.00788667
ENG	0.00820241
NAIF1	-0.00691915
LCN2	0.0139503
TRUB2	0.00048075
PKN3	0.0177447
ZDHHC12	-0.0118985
ENDOG	-0.00807031
NUP188	0.0175807
SH3GLB2	0.0137769
MIGA2	-0.00125716
DOLPP1	-0.000370885
LOC124900275	0.0117205
PRRX2	0.0386158
TOR1B	-0.0256752
ASS1	-0.00485659
EXOSC2	0.0082156
LAMC3	-0.00337834
AIF1L	0.0212622
PRRC2B	0.00669072
POMT1	-0.0202989
UCK1	-0.00284137
GFI1B	0.0192464
ABO	-0.0254796
SURF1	-0.0166756
SURF2	-0.0236032
CACFD1	-0.0155019
SLC2A6	0.0271217
SARDH	0.00985189
VAV2	-0.00667233
BRD3OS	0.00196606
RXRA	-0.00363022
COL5A1	0.00968241
QSOX2	0.0249262
DNLZ	-0.0118259
NOTCH1	0.0206018
EGFL7	0.00685642
LCN10	0.011799
CLIC3	0.0179767
NPDC1	0.00932696
SAPCD2	0.0408463
LOC124902313	0.0100097
LRRC26	0.0382879
TPRN	-0.00120902
TMEM203	-0.0123336
PNPLA7	-0.0193421
DIP2C	0.00949416
GTPBP4	0.00485526
PITRM1	0.00199903
TUBAL3	-0.00113442
ATP5F1C	-0.00861431
CELF2	0.0256264
CCDC3	0.00783844
OPTN	-0.000200952
MCM10	0.00750392
PHYH	-0.0340695
BEND7	-0.0232728
SUV39H2	0.0176406
CUBN	-0.000857253
TRDMT1	0.00687558
ST8SIA6	-0.00934197
HACD1	0.0241421
PLXDC2	-0.024725
NEBL	0.00158748
OTUD1	-0.0023747
PRTFDC1	0.0102094
MPP7	-0.00452987
BAMBI	-0.0300031
ZEB1	0.0130042
RASGEF1A	0.0232715
ZNF239	0.016103
ZNF485	0.0220982
WASHC2C	-0.0186704
GPRIN2	-0.00829175
VSTM4	0.00927472
WASHC2A	-0.00140508
SGMS1	0.00282685
ASAH2B	0.0133689
PRKG1	0.0261564
FAM13C	0.00183528
ANK3	-0.000543009
CDK1	0.0219824
TMEM26	-0.00301527
ARID5B	0.0141649
RTKN2	0.0487061
SIRT1	-0.0200996
PBLD	-0.00424587
DNA2	0.0107138
COL13A1	0.019705
MACROH2A2	0.00235028
LRRC20	0.0072662
EIF4EBP2	-0.00169491
ADAMTS14	0.010224
P4HA1	-0.0367116
SAMD8	-0.00249248
VDAC2	-0.00953613
KCNMA1	0.0243919
EIF5AL1	0.0176198
SFTPA2	0.00430833
GHITM	-0.0278228
CCSER2	0.00171978
MMRN2	0.000763335
SNCG	0.0325724
ADIRF	-0.0459051
GLUD1	-0.00866044
STAMBPL1	-0.0246128
IFIT1	-0.000251242
PANK1	-0.0475073
KIF20B	0.0247018
HTR7	-0.00101155
BTAF1	0.00899616
KIF11	0.0362767
HHEX	0.00460757
CEP55	0.0391454
FRA10AC1	0.013433
HELLS	0.00207381
CYP2C18	-0.0269444
CYP2C9	-0.00191488
CYP2C8	-0.0220294
CCNJ	0.00696612
RRP12	0.0378313
AVPI1	-0.0171118
ZFYVE27	-0.0100699
ENTPD7	0.00883107
BLOC1S2	-0.0100654
TWNK	0.0347113
LZTS2	0.0172127
PDZD7	-0.000380269
TLX1	0.00221052
DPCD	0.00924974
PPRC1	0.0295426
NOLC1	0.012619
SFXN2	0.0297563
CNNM2	-0.0128584
INA	0.0392167
ATP5MK	-0.0115347
PDCD11	0.0111718
NEURL1	0.0013846
STN1	-0.0388543
SLK	-0.00731598
COL17A1	-0.00212319
PDCD4	-0.000454182
VWA2	0.012268
FHIP2A	0.00436306
RAB11FIP2	0.0113582
DMBT1	3.73027e-05
CPXM2	0.0126089
DHX32	-0.00769938
CLRN3	-0.0273509
MKI67	0.0465431
EBF3	0.000867296
LOC124902561	-0.0246025
ADAM8	0.0124793
CALY	0.00362327
PRAP1	-0.0409131
PAOX	-0.014259
SCART1	0.0163698
PGGHG	0.0145303
SIGIRR	-0.0110288
HRAS	-0.00591926
CDHR5	-0.0122092
SLC25A22	0.0382817
CD151	-0.00880948
MUC2	0.00266594
MUC5B	0.0404936
MOB2	-0.013134
CTSD	-0.0233729
ASCL2	0.037671
KCNQ1	0.0125829
RRM1	0.0179476
OR51E1	0.00847269
HBB	-0.0117738
DCHS1	0.0221912
LOC124902806	0.00403169
CYB5R2	0.000636967
RIC3	0.00119896
DENND5A	0.0138233
AMPD3	-0.0168548
RNF141	-0.00654387
SPON1	-0.00758818
RRAS2	-0.00724662
CYP2R1	-0.0194655
NUCB2	0.00334059
NCR3LG1	0.015961
KCNJ11	0.0214994
LDHA	-0.0298145
LDHC	-0.00323731
ZDHHC13	-0.0120396
E2F8	0.0161999
NAV2	0.0284303
ANO5	-0.000952516
GAS2	-0.00171934
CCDC34	0.0376321
KIF18A	0.0173451
DNAJC24	0.0116589
RCN1	0.0168698
DEPDC7	-0.0345044
TCP11L1	-0.0138073
HIPK3	0.00666744
NAT10	0.016209
APIP	0.00309235
CD44	0.0297028
EXT2	-0.0123246
TSPAN18	0.00913142
TP53I11	0.0164254
SYT13	0.00358787
LARGE2	0.013601
CREB3L1	0.0272691
CKAP5	0.0310794
PTPMT1	0.0018844
NDUFS3	-0.0125887
FOLH1	-0.0126186
SLC43A1	0.0396449
SERPING1	0.00177396
YPEL4	0.0119559
GLYATL1	0.024042
FAM111B	0.033137
DTX4	-0.0243617
STX3	-0.016211
MS4A12	-0.0101091
CCDC86	0.0337089
PRPF19	0.00251495
TMEM109	0.00309045
TMEM132A	0.019009
FEN1	0.0154814
FADS1	0.00381591
RAB3IL1	-0.0134736
BEST1	-0.0167849
POLR2G	0.00930425
WDR74	0.0233964
CHRM1	0.0164792
ZFTA	0.00236789
SPINDOC	0.0222463
COX8A	-0.0075706
TRPT1	-0.00763744
GPR137	-0.0075914
ESRRA	-0.0208633
CCDC88B	0.0337586
PYGM	0.00212454
PPP2R5B	-0.00880327
CDCA5	0.0358463
ZNHIT2	-0.00813692
POLA2	0.00161785
FRMD8	-0.00406162
RNASEH2C	-0.0471226
SNX32	0.0273919
KLC2	0.00948708
SLC29A2	0.00741883
ZDHHC24	-0.00286445
SPTBN2	0.0239197
CARNS1	-0.0190649
AIP	-0.0286482
GSTP1	0.0390232
ALDH3B1	0.0159844
TCIRG1	0.0107691
FGF19	-0.00965327
ANO1	0.0344329
DHCR7	4.35045e-05
CLPB	0.0116846
PDE2A	0.00885262
STARD10	0.0130103
P2RY2	-0.0347674
FAM168A	-0.00230551
PLEKHB1	0.00838564
UCP3	0.0108023
KCNE3	0.0114207
NEU3	0.022104
ARRB1	-0.00369164
LRRC32	0.00533127
AAMDC	-0.0270218
DDIAS	0.00852198
CREBZF	0.0101514
SYTL2	-0.00110306
PRSS23	-0.0213796
TMEM135	0.00636996
SMCO4	-0.00376968
CEP295	0.00800047
VSTM5	0.000691137
PIWIL4	-0.00443882
AMOTL1	8.49669e-06
ARHGAP42	-0.00536246
MMP1	0.0047225
DCUN1D5	0.0217662
GUCY1A2	0.021885
ACAT1	-0.0309005
ATM	0.00161368
DDX10	3.00709e-05
FDX1	-0.0475429
ARHGAP20	-0.0101642
HSPB2	0.0049042
TIMM8B	-0.0154021
SDHD	-0.00495557
BCO2	-0.0186927
NCAM1	0.0142293
NXPE4	-0.00568266
TMPRSS13	0.0151852
MPZL3	-0.0270906
TMEM25	-0.0167734
TREH	-0.00142824
HMBS	0.0125534
NHERF4	-0.00664696
NECTIN1	0.0159068
OAF	-0.0163704
SORL1	-0.00279322
JHY	0.0232394
GRAMD1B	-9.86485e-05
VWA5A	-0.0221735
SIAE	-0.0390994
VSIG2	-0.0210251
ROBO3	0.019471
TMEM218	0.0343435
PKNOX2	0.00621673
CHEK1	0.0293317
RPUSD4	0.0105636
DCPS	0.033622
KCNJ5	0.013445
BARX2	-0.00743352
TMEM45B	-0.00596373
ADAMTS15	0.00811935
NCAPD3	0.0175948
FOXM1	0.0447601
CCND2	0.00570629
RAD51AP1	0.0094522
DYRK4	0.015566
GALNT8	0.0257948
KCNA6	0.0349509
ANO2	0.0370271
VWF	0.0202752
TAPBPL	-0.017571
NCAPD2	0.0298052
NOP2	0.00818931
LAG3	0.00949373
CDCA3	0.0202749
CLSTN3	0.0153725
C3AR1	-0.000507165
PHC1	0.00433571
CLEC2D	0.00773002
CLEC9A	0.0131241
CLEC1A	0.0170456
GABARAPL1	-0.0104274
STYK1	-0.0255478
DUSP16	-0.0026341
GPRC5A	-0.00505074
HEBP1	-0.0079595
FAM234B	0.00445703
ATF7IP	0.00748092
PLBD1	-0.0116949
DERA	-0.0487343
LDHB	0.0229148
SOX5	0.00459693
BHLHE41	-0.0242261
SSPN	-0.018989
BMAL2	0.0266739
TMTC1	0.0347916
TSPAN11	0.00101891
DENND5B	-0.00195261
BICD1	0.0245691
ALG10B	0.00258224
PRICKLE1	0.000901675
PUS7L	0.00312935
TMEM117	-0.0179934
NELL2	-0.0266426
AMIGO2	0.000161038
PCED1B	0.0214381
RPAP3	0.00991204
HDAC7	0.0164485
TMEM106C	-0.00483094
PFKM	0.0136748
CCDC184	-0.0182241
ADCY6	-0.0186851
WNT10B	0.047836
TROAP	0.0311705
SPATS2	0.00572367
FMNL3	0.00963248
NCKAP5L	0.00259919
RACGAP1	0.0336067
COX14	-0.0320999
LIMA1	-0.0151826
LARP4	0.00330459
CSRNP2	-0.0109315
GALNT6	0.0265192
SCN8A	0.0308596
ACVRL1	-0.0137022
ATG101	-0.0173162
RARG	0.0198723
ESPL1	0.00330056
MAP3K12	0.0139484
ATP5MC2	-0.0115249
HOXC4	0.0196364
CBX5	0.00687495
HNRNPA1	0.00567705
PDE1B	-0.000196351
TMT1B	-0.00422739
BLOC1S1	-0.00612009
CD63	-0.00447367
CDK2	0.0286483
MYL6	-0.0181441
SLC39A5	-0.000512802
TIMELESS	0.0301878
NEMP1	0.0264722
SHMT2	0.0214724
NDUFA4L2	0.00998232
STAC3	-0.0422905
GLI1	0.0167419
DCTN2	-0.00228122
ARHGEF25	0.00029119
B4GALNT1	0.0219195
CDK4	0.0180681
MARCHF9	0.0138056
CYP27B1	0.00859536
METTL1	0.0025612
TSFM	0.00972565
CTDSP2	-0.00832198
MON2	0.0121529
PPM1H	0.0145521
TMBIM4	-0.0163101
HELB	0.00532109
IFNG	0.00554629
MDM1	0.0172085
NUP107	0.0103138
CPM	-0.0362062
MYRFL	-0.0144495
KCNMB4	-0.00658935
PTPRR	-0.000142313
TSPAN8	-1.70791e-05
LGR5	0.0406196
ZFC3H1	0.0103364
THAP2	-0.0124446
TBC1D15	-0.00170403
E2F7	0.026939
SYT1	0.00632195
LIN7A	-0.000319482
TMTC2	0.00999905
RASSF9	0.00116845
POC1B	-0.0102991
BTG1	-0.0282838
TMCC3	-0.00597279
ELK3	0.0140642
SLC17A8	-0.0191381
NR1H4	-0.0111198
UTP20	0.0227271
SLC41A2	-0.00483127
APPL2	-0.0217425
NUAK1	0.0206783
CKAP4	0.00864806
RIC8B	-0.0125815
TMEM263	0.0300207
MVK	0.00546407
C12orf76	-0.000817995
GPN3	0.00207053
TCTN1	0.0437529
TMEM116	-0.0226811
NAA25	0.0257957
OAS1	-2.37388e-05
RASAL1	0.0330457
TPCN1	-0.00673029
SLC8B1	-0.0115753
FBXW8	0.000452172
TESC	0.0112019
CIT	0.0492605
BICDL1	-0.0346302
MSI1	0.0229612
COX6A1	-0.0121849
CABP1	-0.0161132
UNC119B	-0.00574936
P2RX4	-0.0160309
CFAP251	0.0416475
KNTC1	0.00532764
VPS37B	-0.00421535
MTRFR	0.0137931
TCTN2	0.0021787
TMEM132B	0.00348949
PUS1	0.0158403
PXMP2	-0.00881637
ANKLE2	-0.00544672
CRYL1	-0.0073094
XPO4	0.00608612
SKA3	0.0280814
MICU2	-0.00799524
SACS	0.00525613
RNF6	-0.00159336
WASF3	0.000300682
FLT3	0.00926606
FLT1	0.00660276
SLC46A3	-0.022257
SLC7A1	0.0116573
KATNAL1	0.0255585
ALOX5AP	-0.00968397
B3GLCT	-0.0044816
BRCA2	0.0223196
KL	0.00496574
RFC3	0.0239778
FREM2	-0.0132971
KBTBD6	0.00442329
RGCC	0.0101829
SERP2	0.00769295
TSC22D1	-0.0135354
NUFIP1	0.00582309
TPT1	-0.00808994
ITM2B	-0.00922895
CYSLTR2	0.00363501
RCBTB1	0.00312917
DHRS12	-0.0103692
NEK3	-0.0326842
CKAP2	0.0266257
OLFM4	0.0106498
DIAPH3	0.0204431
PCDH20	-0.00838912
KLF12	0.00262024
COMMD6	-0.00336536
KCTD12	0.00270805
CLN5	-0.0402701
MYCBP2	0.00176014
GPC6	0.00525101
GPR180	0.0365006
OXGR1	0.00579733
CLYBL	-0.0201505
TMTC4	-0.00362505
TEX30	0.0157457
COL4A1	0.00728401
COL4A2	0.00831259
RAB20	-0.0174571
ATP11A	0.019693
LAMP1	-0.00231838
PARP2	0.00474237
PIP4P1	-0.0141657
ZNF219	-0.00461423
HNRNPC	0.0124355
METTL3	0.00451165
SALL2	0.00911886
MMP14	6.83476e-05
PRMT5	0.0113963
HAUS4	-0.0125961
CDH24	0.0205595
SLC7A8	0.0146997
EFS	0.00179836
THTPA	-0.00877054
PCK2	-0.000132028
DCAF11	-0.0148641
EMC9	0.0287362
IPO4	0.022492
GMPR2	-0.0157135
LTB4R2	0.0218327
ADCY4	0.0135132
NFATC4	0.00161172
NYNRIN	0.0443929
NOVA1	0.0145313
HEATR5A	-0.00288822
EGLN3	-0.0254571
BAZ1A	-0.00085643
PPP2R3C	-0.00077765
PSMA6	-0.0289037
CLEC14A	0.0100665
MIA2	-0.00471132
FANCM	0.00299229
RPL36AL	-0.0045821
L2HGDH	0.0111778
SAV1	-0.00639999
NIN	-0.0226042
ABHD12B	-0.0349752
PYGL	-0.0240032
TRIM9	-0.0353868
PTGDR	0.00102634
TXNDC16	0.015966
GNPNAT1	0.0235925
CDKN3	0.0074184
CGRRF1	-0.0038439
WDHD1	0.0454413
LGALS3	-0.00203211
DLGAP5	0.0364504
FBXO34	-0.0187409
KTN1	-0.0203489
DACT1	-0.00134496
L3HYPDH	0.00844603
DHRS7	-0.030133
HIF1A	0.0279743
ESR2	0.00908096
MTHFD1	0.0190984
PPP1R36	-0.0137438
GPX2	0.00749057
RAB15	0.0272817
FUT8	0.0141387
ATP6V1D	-0.0248529
RDH11	0.0111942
RAD51B	0.0149096
SRSF5	-0.0211794
TTC9	0.000346752
MAP3K9	-0.00805514
HEATR4	-0.00539671
ACOT2	-0.00292168
ACOT4	-0.0353913
LTBP2	0.0163089
YLPM1	0.00564542
PGF	0.0151496
FOS	-0.00946553
ANGEL1	0.0157299
TMED8	0.022268
GALC	-0.0266113
PTPN21	-0.00389985
EML5	0.0249156
TDP1	0.0038283
KCNK13	-0.00904445
RPS6KA5	-0.000339313
NDUFB1	-0.0260975
LYSET	-0.030133
PRIMA1	0.00514771
ASB2	0.0161976
OTUB2	0.022986
SERPINA6	0.011657
CLMN	-0.00888149
AK7	0.0095266
VRK1	0.0294049
SLC25A29	0.0443174
WARS1	0.00746852
DIO3	-0.00423719
HSP90AA1	-0.0188257
WDR20	-0.0147614
MOK	0.00656409
CINP	-0.0148996
ANKRD9	-0.0154772
TRAF3	-0.0112943
TNFAIP2	0.0144572
CKB	-0.0258622
COA8	-0.000515465
XRCC3	0.0125501
ATP5MJ	-0.0235562
TDRD9	0.00237947
KIF26A	0.0322083
ZBTB42	-0.0203844
NUDT14	-0.0242067
CRIP1	0.0133334
ATP10A	0.000533732
GABRB3	0.0179221
APBA2	0.0189088
ENTREP2	-0.0263614
KLF13	-0.0246235
OTUD7A	-0.0082645
ARHGAP11A	0.046274
AVEN	-0.0307322
THBS1	-0.00840437
BMF	-0.0330119
BUB1B	0.0364111
CHST14	0.00127462
KNL1	0.0274883
RAD51	0.0187847
ZFYVE19	-0.0151325
RHOV	0.00449849
CHAC1	0.0107317
OIP5	0.0195477
NUSAP1	0.0310759
ITPKA	-0.00176326
RPAP1	0.0215981
MAPKBP1	0.0102707
CAPN3	-0.00939169
STARD9	0.0256574
CKMT1B	-0.00527114
MFAP1	-0.00780172
WDR76	0.0242758
SORD	0.0179294
C15orf48	-0.02025
MYEF2	0.0256587
DUT	0.00643569
DTWD1	0.0138332
SPPL2A	-0.000794593
GLDN	0.00273233
DMXL2	0.0158549
LYSMD2	0.0107678
PYGO1	0.000584934
RFX7	0.0407607
MNS1	0.0113418
MYZAP	-0.00741101
POLR2M	-0.00273255
CCNB2	0.0201959
FAM81A	0.0102054
ANXA2	-0.00561665
RORA	0.00135005
DAPK2	-0.00346118
SNX22	0.00926613
PCLAF	0.0132741
TRIP4	-0.0211146
RBPMS2	0.00856713
PIF1	0.0153873
ANKDD1A	0.0161491
SLC51B	-0.0216579
PARP16	-0.00123067
HACD3	0.0241922
SLC24A1	0.00570986
TIPIN	0.0156987
ZWILCH	0.00137045
SMAD6	0.030443
SMAD3	-0.000283686
MAP2K5	-0.014915
ITGA11	0.00450692
KIF23	0.0451944
LRRC49	-0.000560051
THSD4	-0.00472037
CD276	0.0206871
STOML1	-0.0046867
ULK3	-0.0055051
COX5A	-0.0198644
SCAMP5	-0.00367767
CSPG4	0.0118914
NRG4	-0.00351481
TSPAN3	-0.017694
TBC1D2B	0.0197001
IDH3A	-0.00993757
CHRNA5	0.0458466
CHRNA3	0.0151192
MINAR1	0.00564517
BCL2A1	0.0041609
CTXND1	0.00169696
CEMIP	-0.00301813
HOMER2	0.00121083
RAMAC	-0.0252579
HDGFL3	0.0136492
NMB	0.0219369
PDE8A	-0.0293406
MRPS11	-0.0211047
HAPLN3	0.00311152
MFGE8	0.0113946
FANCI	0.0157265
TICRR	0.00479681
MESP1	-0.007603
IDH2	0.0213823
CIB1	-0.00839
ZNF774	-0.0132323
BLM	0.0179685
RCCD1	0.0136185
PRC1	0.0385337
FAM174B	0.0378004
ARRDC4	-0.000249585
TTC23	-0.00901688
LRRC28	-0.00133881
CHSY1	0.00382144
PCSK6	-0.0295028
SNRNP25	0.00268192
HBA2	-0.0108332
HBA1	-0.0145839
RGS11	0.0124391
ARHGDIG	0.0215455
NME4	0.0136528
WDR90	0.0527833
CIAO3	-0.00435624
CHTF18	0.0399701
BAIAP3	-0.000649094
IFT140	0.0311508
FAHD1	-0.00180489
NDUFB10	-0.0147108
RPS2	0.0117148
NOXO1	0.0047686
NPW	-0.00114961
NHERF2	0.000780704
RAB26	0.00648326
CCNF	0.022941
TBC1D24	0.00789576
AMDHD2	-0.00151909
PDPK1	-0.0123319
PAQR4	0.0358482
PKMYT1	0.0192003
LOC124900372	0.017268
IL32	-0.00210765
DNASE1	-0.0174063
TRAP1	0.00475992
TFAP4	0.0121253
HMOX2	-0.0201559
CDIP1	-0.0344604
ANKS3	-0.0173828
ROGDI	-8.64462e-05
CARHSP1	-0.00458867
EMP2	0.0139246
SNX29	0.0231703
PLA2G10	-0.0245011
NOMO1	-0.0057273
NTAN1	-0.00652287
NPIPA5	-0.00955153
ABCC1	0.000130647
ABCC6	-0.00384085
XYLT1	-0.00844801
TMC7	-0.0170871
GDE1	-0.0275103
ACSM3	0.00499351
REXO5	0.00719051
DCUN1D3	-0.00473165
DNAH3	-0.0148348
EARS2	0.0160669
DCTN5	-0.00752429
PLK1	0.0565829
LCMT1	-0.0320121
AQP8	-0.00239655
IL4R	-0.00988831
NUPR1	0.0209245
RABEP2	-0.0325661
QPRT	0.0189781
PRRT2	0.00152128
DOC2A	0.0114767
ITGAL	0.0185777
ZNF688	-0.0272802
TMEM265	-0.00634017
CFAP119	0.00919294
SETD1A	0.00483963
PRSS8	-0.0161792
PRSS36	-0.00877127
SHCBP1	0.0290016
ORC6	0.0471001
NETO2	-0.0355612
CBLN1	-0.0270724
ADCY7	0.00426051
NOD2	0.00786748
SALL1	0.00437237
CHD9NB	-0.0406078
AKTIP	-0.0236155
RPGRIP1L	0.00709357
AMFR	-0.0151298
NLRC5	0.00359659
PLLP	-0.00118144
CX3CL1	0.0308754
DOK4	-0.00161327
CCDC102A	0.0237852
ADGRG1	0.005885
CCDC113	0.0306798
GINS3	0.0121383
NDRG4	0.000622601
CDH11	0.000136367
CDH5	0.032363
CMTM4	-0.00283218
CA7	0.00391934
B3GNT9	0.015821
HSF4	0.0182419
ELMO3	-0.00282796
TPPP3	0.00731405
RIPOR1	0.0262224
GFOD2	-0.0291266
SLC7A6	0.0102423
SMPD3	0.0179542
MTSS2	0.0267011
MARVELD3	-0.0236797
PHLPP2	-0.0107892
FA2H	-0.00924071
CFDP1	-0.0220537
NUDT7	-0.016106
CDYL2	-0.0250885
HSD17B2	-0.0390748
GINS2	0.0327815
COX4I1	-0.00845243
FOXF1	0.0052563
MAP1LC3B	-0.0140399
SLC7A5	0.0374858
CYBA	0.0351072
PIEZO1	0.0319069
CDT1	0.014946
GALNS	-0.00675858
CBFA2T3	0.0203613
ANKRD11	0.00063114
CPNE7	0.000846341
DPEP1	-0.0183565
FANCA	0.0369171
MC1R	0.0029699
DOC2B	0.0286511
GEMIN4	0.0217468
GLOD4	-0.0107684
SLC43A2	-0.00514573
SERPINF2	0.0129198
ASPA	-0.004645
TRPV3	-0.0312132
SHPK	-0.00247792
HASPIN	0.00873232
CAMKK1	0.0140287
P2RX1	0.00810318
CYB5D2	-0.00165538
MYBBP1A	0.0290525
PELP1	0.0311361
MED11	-0.00988548
CXCL16	-0.0282467
ZMYND15	-0.0391782
TM4SF5	-0.0220018
C17orf107	0.00429179
SPAG7	-0.0245408
ZFP3	-0.00219923
ZNF594	0.0246198
MIS12	0.00723297
NLRP1	0.0197218
WSCD1	-0.000460804
LOC122526780	0.04725
TXNDC17	-0.00589757
C17orf100	-0.00139954
GABARAP	-0.0264506
CLDN7	-0.01745
ACAP1	0.00429288
KCTD11	-0.000722108
NLGN2	0.0126459
CHRNB1	-0.00882644
ZBTB4	0.01605
TP53	0.000855451
TMEM88	0.032065
KCNAB3	0.0508349
CNTROB	0.000220282
ALOX15B	0.00898312
TMEM107	0.022906
AURKB	0.0348396
PFAS	0.0380491
RANGRF	0.019701
ARHGEF15	0.00629594
MFSD6L	0.0527689
PIK3R6	0.00549554
PIK3R5	0.00165589
STX8	-0.0139654
MYH3	-6.79443e-05
ZNF18	-0.00655045
MYOCD	0.000588044
HS3ST3B1	0.0223073
ZNF286A	0.00096156
ZSWIM7	-0.0077067
MPRIP	-0.00636483
MED9	-0.0108696
PEMT	0.0233002
RAI1	0.0202789
SREBF1	0.00349502
MIEF2	-0.0142681
SHMT1	0.0193389
FOXO3B	0.037164
SLC5A10	-0.00558054
B9D1	0.00626805
RNF112	0.0301377
ALDH3A1	0.000144425
NATD1	-0.0128096
TMEM97	0.0302827
SARM1	-0.00202221
ALDOC	-0.0120882
RSKR	0.00224713
SDF2	-0.0222298
NEK8	0.00777999
DHRS13	0.00119742
ABHD15	-0.000324381
ANKRD13B	0.00849351
TMIGD1	-0.0310566
ATAD5	0.0301257
RHBDL3	0.00130701
MYO1D	-0.000200547
NLE1	0.0258747
SLFN13	0.0503491
MMP28	-0.0062919
CCL18	0.0196598
ZNHIT3	-0.00163937
PIGW	0.000499288
MRM1	-0.00144273
ACACA	0.0403309
TBC1D3L	-0.0379687
SRCIN1	0.00415175
EPOP	0.00410228
CISD3	-0.0113555
FBXL20	-0.00533637
STARD3	-0.0108532
PGAP3	-0.00955249
TOP2A	0.040601
KRT14	-0.0298352
EIF1	-0.00987491
C17orf113	-0.0199724
TUBG2	0.00809825
CNTNAP1	0.00874943
VPS25	-0.0156554
WNK4	0.00718788
AOC3	0.010259
G6PC1	-0.00160137
RUNDC1	-0.0013913
BRCA1	0.0347086
NBR1	-0.00778656
MEOX1	0.0161764
MPP2	0.00520327
NAGS	-0.00689416
HDAC5	-0.0129745
HROB	0.012513
GRN	-0.0123571
CCDC103	0.0105859
KIF18B	0.0502657
ARL17B	0.00357142
ARL17A	0.0139876
WNT3	0.039891
ITGB3	0.00105632
NPEPPS	-0.0124773
TBX21	0.00690341
SP6	0.013455
HOXB4	0.00979347
NGFR	0.0060153
XYLT2	0.0368283
MRPL27	-0.0199409
EME1	0.0139857
CHAD	-0.00232083
RSAD1	-0.00313364
ANKRD40CL	-0.0261701
NME1	0.00981443
C17orf67	-0.00571687
TRIM25	-0.00089345
CUEDC1	0.00144676
TSPOAP1	0.0331984
SEPTIN4	0.00693204
SKA2	0.0236842
PRR11	0.0378822
VMP1	-0.0230529
HEATR6	0.00166958
BRIP1	0.0125197
KCNH6	0.0121452
ICAM2	0.00974427
PECAM1	0.00176222
CEP112	0.00590555
BPTF	0.00298577
C17orf58	-0.00472186
KPNA2	0.0228874
SLC16A6	0.000150405
KCNJ16	-0.0072215
KCNJ2	-0.0501868
SSTR2	-0.00413291
KIF19	0.0183403
CD300A	-0.0110609
NAT9	0.00214961
FADS6	-0.00987079
USH1G	0.02607
OTOP2	0.006498
HID1	0.0188616
CDR2L	0.00766907
KCTD2	-0.00498855
ATP5PD	-0.00548557
NT5C	-0.0190515
JPT1	-0.00838807
TMEM94	-0.00424995
SMIM5	-0.0142337
SMIM6	-0.00341226
SAP30BP	-0.00449296
EVPL	0.0246957
UBE2O	0.00167344
RHBDF2	0.0371824
SRSF2	0.0126511
TK1	0.0282577
BIRC5	0.0322648
C1QTNF1	0.00366513
CBX2	0.00876002
CBX4	0.0177099
CEP131	0.0200573
FSCN2	-0.0381708
SIRT7	-0.00584452
PYCR1	0.0332087
DCXR	-0.00594057
FASN	0.00555325
SLC16A3	-0.00803001
SECTM1	-0.00722804
TYMS	0.0141339
NDC80	0.0344002
MYL12A	-0.0147282
MYL12B	-0.00362826
EPB41L3	-0.00143067
TMEM200C	0.00873483
LAMA1	-0.00644689
ZNF519	0.0310608
ABHD3	-0.00787603
CABLES1	-0.00193221
TTC39C	0.0140448
IMPACT	0.00480105
TAF4B	0.00225118
CDH2	0.00531369
MEP1B	-0.0187455
ASXL3	-0.0113576
INO80C	-0.00783051
FHOD3	0.00663539
HAUS1	0.000585142
SMAD7	-0.00963269
LIPG	0.00533434
ACAA2	-0.0434997
SKA1	0.0316401
MAPK4	0.00836458
ME2	-0.0349341
POLI	0.00663901
RAB27B	0.0208233
TCF4	0.00575623
ALPK2	0.0158438
LMAN1	0.0132992
CCBE1	0.00123038
BCL2	0.0207335
CCDC102B	0.00535783
CYB5A	-0.0042607
CTDP1	-0.00571335
MIER2	0.00263211
MADCAM1	0.0250449
TPGS1	-0.0032391
POLRMT	0.00423173
GPX4	-0.00191239
C19orf25	-0.0404705
UQCR11	-0.033095
TCF3	0.010131
LMNB2	0.0403699
GADD45B	-0.00379514
ZNF554	0.0151627
ZNF57	-0.00403942
TLE2	0.00615092
NCLN	0.00441598
DOHH	0.0344393
GIPC3	0.000780938
MRPL54	-0.0245235
TMIGD2	-0.0132839
STAP2	-0.0378714
MPND	-0.00664458
CHAF1A	0.00642792
UBXN6	-0.00307918
PLIN5	0.0112765
SEMA6B	0.0146596
TNFAIP8L1	0.0458778
ARRDC5	0.00612573
UHRF1	0.0324605
MICOS13	-0.0228895
DUS3L	0.00116333
FUT3	-0.0273987
ALKBH7	-0.00862173
DENND1C	0.0209794
SH2D3A	-0.0192665
ZNF557	-0.0230352
MCOLN1	-0.00167315
PNPLA6	-0.00773526
LRRC8E	0.0326467
CERS4	0.000858933
CD320	0.0134944
PRAM1	-0.00579015
ADAMTS10	0.0324778
UBL5	-0.018974
PPAN	0.0498903
DNMT1	0.0243836
ICAM1	0.0104746
ATG4D	-0.0106764
TMED1	-0.00455197
SPC24	0.0394925
RAB3D	0.0122091
TMEM205	0.0149613
PLPPR2	0.0326051
ACP5	0.0044309
ZNF439	-0.00618094
ZNF625	0.0271112
ZNF563	-0.0105102
ZNF442	-0.0385811
ZNF443	-0.00609577
ZNF490	-0.00708506
FBXW9	0.0161116
RNASEH2A	0.0133925
NFIX	0.00695405
IER2	-0.00147893
CACNA1A	0.0158219
PALM3	0.0154528
ASF1B	0.0217486
ADGRE5	0.0150733
DDX39A	0.0177952
DNAJB1	-0.00965499
NOTCH3	0.0185613
CYP4F11	0.00813251
FAM32A	-0.000806738
MED26	0.00194072
USE1	-0.0299359
ABHD8	0.00634236
MRPL34	-0.00823042
PLVAP	0.00471932
PGLS	-0.0133628
UNC13A	0.0178127
FCHO1	0.00883253
JAK3	0.00126441
ARRDC2	-0.00796507
PGPEP1	-0.0187947
ISYNA1	0.0236299
TMEM161A	0.0269287
NDUFA13	-0.0100198
YJEFN3	0.0235244
PBX4	0.0270514
LPAR2	-0.0272674
ZNF66	0.00647292
ZNF208	0.0311549
PLEKHF1	0.00252113
TSHZ3	0.00935729
SLC7A9	-0.0157954
PDCD2L	0.0153094
ZNF181	-0.00102122
ZNF792	0.00564825
GRAMD1A	0.0127513
FXYD3	-0.0452739
LGI4	-0.00765577
FXYD1	-0.0281647
LSR	-0.0181086
HAUS5	0.0144826
COX6B1	-0.00531912
IGFLR1	0.000306882
U2AF1L4	-0.00667529
ARHGAP33	0.0290676
APLP1	0.00363028
SYNE4	0.0135678
ALKBH6	0.013868
WDR62	0.0398844
ZNF529	0.00489171
ZNF585B	-0.00408515
ZNF875	-0.0054472
ZNF527	-0.00276675
SPINT2	-0.00708564
C19orf33	-0.0340021
CATSPERG	-0.0223341
CAPN12	0.0138985
SARS2	0.0186124
LRFN1	-0.000528013
GMFG	-0.00296213
PLEKHG2	0.0273049
SERTAD1	-0.0031723
NUMBL	0.0108878
SNRPA	1.80053e-05
CYP2B6	-0.00303414
B9D2	-0.00991281
EXOSC5	0.00358301
B3GNT8	-0.0109603
CEACAM7	-0.0249133
CEACAM3	0.00278353
GRIK5	0.00533395
ERF	0.00287985
CEACAM8	-0.0190397
CADM4	0.0219141
ZNF284	0.00186199
ZNF224	-0.00980874
IGSF23	-0.0276136
BCAM	0.00271107
APOC1	-0.023593
RELB	-0.02829
EXOC3L2	0.013653
POLR1G	0.0128817
FOSB	-0.00819206
PPM1N	0.021034
GPR4	0.0308765
HIF3A	0.00536573
MEIS3	0.0197118
SLC8A2	0.00366169
NAPA	-0.0014654
ZNF541	0.0246256
EHD2	0.00643586
LIG1	0.030222
CARD8	0.0181439
TMEM143	-0.0445612
CYTH2	-0.0140957
LMTK3	0.0235471
FUT2	0.00406431
RASIP1	0.00879482
HSD17B14	-0.0117323
PPFIA3	0.0100801
SLC6A16	0.00362917
TEAD2	0.0219869
FCGRT	-0.0165811
NOSIP	-0.00404561
PRRG2	-0.00167601
BCL2L12	0.0354349
PRMT1	0.0105277
ATF5	0.0342945
KCNC3	0.0156979
NR1H2	-0.0111183
POLD1	0.00713752
SPIB	0.0189396
KLK15	0.012264
KLK11	0.00412371
KLK12	0.0277633
KLK13	-0.00384553
SIGLEC7	-0.00935463
SIGLEC6	0.000618997
SIGLEC5	-0.00756529
ZNF649	-0.00760905
ZNF610	0.0052875
ZNF808	-0.0388433
ZNF701	-0.00102599
ZNF600	-0.00737455
ZNF415	-0.0105787
LOC124904792	0.0137031
ZNF525	0.045545
NDUFA3	-0.0294769
TMC4	-0.00210374
LENG8	0.00669609
LILRA2	-0.00648467
LILRA1	-0.00999132
KIR2DL4	-0.00877132
NCR1	-0.0133779
PTPRH	-0.00817523
TMEM238	-0.00233906
UBE2S	0.038719
ZNF579	0.0214005
ZNF784	-0.00181308
ZNF444	0.0124166
ZNF71	0.00366506
ZNF805	-0.0034823
ZNF154	0.0250526
ZNF671	0.00145532
ZNF552	-0.00166881
ZNF587B	0.0234502
ZSCAN18	0.0166347
ZNF544	0.00671124
ZSCAN22	0.00278042
TRIM28	0.00204171
CHMP2A	-0.0188989
MZF1	-0.00621801
C20orf96	0.00463582
TMEM74B	0.0156338
SNPH	0.0300293
NOP56	0.00758583
EBF4	0.00829208
PTPRA	-0.0242029
LZTS3	0.0129355
SLC4A11	-0.00795509
HSPA12B	0.00599157
CDC25B	0.0290558
SHLD1	-0.0191549
MCM8	0.0107258
TMX4	-0.0190639
PLCB1	0.0105817
PLCB4	0.0114632
BTBD3	-0.021191
FLRT3	-0.0307347
PCSK2	0.00844287
SMIM26	-0.0304351
SLC24A3	0.00337872
FOXA2	0.0249735
THBD	0.00757022
CD93	0.00275929
CST3	-0.0294749
GINS1	0.0152224
MCTS2	0.0230962
TPX2	0.0320977
E2F1	0.0422074
CHMP4B	-0.0180429
RALY	-0.0135375
DYNLRB1	-0.00900339
ROMO1	-0.0194393
EPB41L1	-0.00381044
TGIF2	0.00747993
FAM83D	0.0115268
LPIN3	-0.00180106
CHD6	0.0152619
L3MBTL1	0.00782903
SGK2	-0.00821205
MYBL2	0.0305842
TOX2	0.0156109
OSER1	-0.0176076
FITM2	0.0035167
ADA	0.0169556
PABPC1L	0.00816943
PI3	-0.000174312
SYS1	-0.0434763
UBE2C	0.0470615
CTSA	-0.00901204
MMP9	0.00318399
ZNF334	0.00751425
SLC2A10	0.00879118
CSE1L	0.0140664
KCNB1	0.00136786
NFATC2	0.00790403
PFDN4	-0.00162246
RTF2	-0.0243127
RBM38	0.0228605
CTSZ	-0.0016258
ATP5F1E	-0.0206004
ZNF831	0.00964027
EDN3	-0.0255958
LAMA5	0.00611628
CABLES2	0.00697875
RBBP8NL	-0.000780278
SLC17A9	0.0267592
EEF1A2	0.00935064
SRMS	0.0292453
RTEL1	0.00674732
LIME1	0.0349617
DNAJC5	-0.00162897
SOX18	0.0291712
LOC102723996	-0.0111653
LOC102724159	0.00347322
LOC102724200	-0.000485546
RBM11	0.019166
CXADR	-0.00362373
BTG3	0.0102972
CYYR1	0.00682472
MAP3K7CL	0.00171806
CLDN8	-0.00470584
TIAM1	0.00868765
URB1	0.0255928
IFNAR2	-0.00478469
IL10RB	-0.0213239
IFNGR2	-0.0306148
DONSON	0.00737704
ATP5PO	-0.0206811
MRPS6	0.00133402
SLC5A3	0.0201196
RCAN1	-0.0205429
DOP1B	0.0348367
CHAF1B	0.016105
ERG	0.0127748
BACE2	0.00765652
PRDM15	0.00940311
C2CD2	0.00973531
ABCG1	-0.000417443
WDR4	0.0196903
NDUFV3	8.98243e-05
RRP1B	0.0047694
PDXK	-0.0164798
GATD3	-0.0015508
PFKL	-0.0188016
PTTG1IP	-0.0354911
ADARB1	0.00972912
PCBP3	0.0290835
SPATC1L	0.0359289
C21orf58	0.0270521
IL17RA	-0.00733469
MICAL3	-0.00623319
PEX26	-0.00136943
DGCR6	-0.015492
CDC45	0.0268359
ARVCF	0.0290497
TRMT2A	0.0258155
RANBP1	0.00576767
DGCR6L	-0.0102643
SLC7A4	0.00451923
ZNF280B	0.0136243
MMP11	-0.00210484
DERL3	0.00946972
SLC2A11	-0.00971903
DDTL	-0.00450726
DDT	-0.0331043
LRRC75B	0.00470495
GRK3	0.00158427
TPST2	0.0216593
CHEK2	0.013377
XBP1	0.0104345
NIPSNAP1	0.00328688
UQCR10	-0.0163743
CASTOR1	0.0319362
TBC1D10A	-0.00284539
TCN2	-0.0176919
OSBP2	0.0135646
SMTN	0.00398741
INPP5J	-0.00380087
SLC5A4	0.0102487
SYN3	-0.0165121
MCM5	0.0252669
APOL3	0.0159768
FOXRED2	0.0170537
CSF2RB	0.0118047
KCTD17	0.00604159
CDC42EP1	0.0217911
GCAT	0.0155973
TMEM184B	0.00442494
KDELR3	0.00129299
JOSD1	-0.02239
SUN2	-0.0155047
APOBEC3B	-0.0221046
APOBEC3C	0.0212375
APOBEC3D	0.00327765
PDGFB	0.00456372
FAM83F	-0.0221082
XPNPEP3	0.00643893
ACO2	-0.00634109
POLR3H	0.00285035
CENPM	0.0158977
NDUFA6	-0.00711317
RRP7A	-0.0117652
A4GALT	0.00246062
EFCAB6	0.00768587
FAM118A	-0.0385226
RIBC2	0.0025122
GTSE1	0.0295515
CELSR1	0.00391614
CERK	-0.00411573
TRABD	0.00534578
MAPK11	0.0101916
ADM2	0.0275827
SHANK3	0.0365814
GYG2	0.0317458
ARSD	-0.0105115
ARSL	-0.00256975
PRKX	0.00541156
WWC3	-0.00111346
CLCN4	0.0287423
PRPS2	0.0221946
TMSB4X	-0.00869205
EGFL6	-0.0279531
RAB9A	-0.0114929
GLRA2	-0.011705
ASB9	0.0320334
ACE2	-0.0182646
NHS	0.00263618
CDKL5	0.004917
PHKA2	-0.0128362
SH3KBP1	-0.0015513
BCLAF3	-0.0128822
KLHL34	-0.0252812
YY2	0.00874173
PRDX4	0.013665
SAT1	-0.0364207
POLA1	0.0165636
DMD	0.00138408
PRRG1	-0.0166927
LANCL3	-0.0186341
TSPAN7	-0.00891449
MAOB	-0.0233633
DIPK2B	0.0201281
ZNF630	-0.000508395
SLC38A5	0.0470621
EBP	0.00119436
GLOD5	-0.0323349
PIM2	0.0204329
PLP2	0.00156875
SYP	0.0269194
GPR173	0.0110979
HUWE1	0.0185706
FAM120C	0.0325295
FGD1	0.0376014
TRO	0.000751687
SPIN3	0.0203278
SPIN4	0.0480813
ARHGEF9	0.00343232
MTMR8	-0.0139982
HEPH	-0.00682012
AR	0.00394799
PJA1	0.0244967
EDA	-0.00512641
IGBP1	-0.00688062
ARR3	-0.0262913
KIF4A	0.0384606
GDPD2	-0.00372776
TEX11	-0.0326344
IL2RG	-0.0336302
GCNA	-0.0038291
CXCR3	0.0082999
NHSL2	0.00451143
ERCC6L	0.0148969
PBDC1	-0.00661126
ATRX	0.00578755
COX7B	-0.0247154
ITM2A	0.0141333
APOOL	0.0123091
ZNF711	0.0107254
KLHL4	0.0130481
TSPAN6	-0.0168065
XKRX	-0.00180211
CENPI	0.0400533
GLA	-0.00750552
ARMCX6	0.00507333
ARMCX3	0.0187925
ARMCX2	0.0115734
BEX5	-0.00590167
BEX4	0.00704364
BEX3	0.0218091
TCEAL1	0.0149326
RADX	-0.0159014
RNF128	-0.00644116
ACSL4	0.00230699
AMMECR1	0.0239203
CAPN6	0.00786599
KLHL13	-0.00219914
LONRF3	-0.0107812
SEPTIN6	0.000506679
NDUFA1	-0.0507254
GRIA3	0.000867739
SH2D1A	0.029643
ZNF280C	0.0302366
MOSPD1	-0.00294586
RTL8B	0.00430111
FHL1	0.00306359
RBMX	0.0107284
FGF13	0.0180984
IDS	-0.00314251
EOLA1	-0.0163406
MAMLD1	0.0351982
MTM1	-0.0119363
NSDHL	0.00600485
ZNF275	0.0311209
ZFP92	-0.00482269
FLNA	0.000445942
GAB3	0.000651807
DKC1	0.0193124
MPP1	-0.017807
CMC4	-0.011183
USP9Y	0.0191872
ND1	-0.034511
ND2	-0.00802993
COX1	-0.0077838
COX2	-0.0131907
ATP8	-0.0316605
ATP6	-0.0185142
COX3	-0.00892578
ND3	-0.0453952
ND4L	-0.00600616
ND4	-0.0104474
ND5	-0.00938996
ND6	-0.0130699

### Sheet: RC_comp9_microbe
taxa	taxa_coeff
Fusicatenibacter	-0.492609
Cupriavidus	-0.25779
TM7x	-0.23494
Cutibacterium	-0.0724772
Peptostreptococcus	-0.0935195
Oscillibacter	0.25758
Cloacibacterium	0.0725877
[Eubacterium]_nodatum_group	-0.628469
Lachnospira	0.241423
Prevotella	0.276388
Leptotrichia	-0.142895

### Sheet: RC_comp10_gene
gene	gene_coeff
AGRN	0.0259126
TNFRSF18	0.0362962
CCNL2	-0.0018549
ANKRD65	0.00328848
VWA1	0.0562301
ATAD3C	0.0248201
CDK11B	0.030973
SLC35E2B	0.0303709
NADK	0.0243217
PRKCZ	0.0233567
SKI	0.0174122
MORN1	0.00858688
ARHGEF16	0.00386369
TP73	0.0109655
RPL22	-0.0305633
HES2	0.00641158
ESPN	0.0227227
ZBTB48	0.021417
KLHL21	0.0401899
PHF13	0.0457099
TNFRSF9	0.00233052
PARK7	-0.0120685
RERE	0.0064218
H6PD	0.0375354
SLC25A33	-0.0232536
PIK3CD	0.0179806
CLSTN1	0.0187512
CASZ1	0.0139226
SRM	0.0170351
FBXO2	0.0114034
FBXO6	0.0260064
MTHFR	0.0196144
KIAA2013	0.011964
PLOD1	0.022158
MIIP	0.0134792
TNFRSF1B	0.00514744
DHRS3	0.00746022
PDPN	0.00794913
KAZN	0.0242882
TMEM51	0.00468774
EFHD2	0.0227554
TMEM82	6.25e-05
SPEN	0.0133903
ATP13A2	0.0144614
ARHGEF10L	0.0306848
UBR4	0.0157506
CAPZB	0.0159761
PLA2G2A	0.00238758
PINK1	0.0202261
USP48	-0.0051168
LDLRAD2	0.00294739
HSPG2	0.0224886
WNT4	0.0213179
RPL11	-0.0026026
SRSF10	-0.0213295
IL22RA1	0.00248263
IFNLR1	0.00769699
CLIC4	-0.0120795
RUNX3	0.0166991
RSRP1	-0.006458
MACO1	0.0342717
SELENON	0.0298432
ARID1A	0.0322249
KDF1	0.00320323
TENT5B	0.00423516
SLC9A1	0.00118423
WDTC1	0.0162659
MAP3K6	0.0297398
WASF2	0.0170859
AHDC1	0.0133463
SESN2	0.0214361
SERINC2	0.00543327
ADGRB2	0.00955664
LCK	0.00527024
SYNC	-0.0024496
NHSL3	0.0152597
TMEM54	0.0244204
RNF19B	0.0211243
AZIN2	0.0257865
TRIM62	0.00877642
PHC2	0.00596549
DLGAP3	-0.0059681
TMEM35B	-0.040339
KIAA0319L	0.0205971
CLSPN	0.0321302
AGO1	0.0136358
MAP7D1	0.0231463
STK40	0.00221458
ZC3H12A	0.0142179
DNALI1	-0.0007288
MANEAL	0.0091515
FHL3	0.0130263
PABPC4	0.00669984
BMP8B	0.0311545
TRIT1	-0.0089546
PPT1	-0.0005812
ZMPSTE24	-0.0235586
EXO5	-0.0349781
CITED4	0.00434909
SZT2	0.0102415
PTPRF	0.0242736
BEST4	0.0145176
HECTD3	0.010876
ZSWIM5	0.0285558
HPDL	-0.0033773
MMACHC	-0.0024329
TSPAN1	0.0307094
FAAH	-0.0056132
CYP4X1	0.0111184
PDZK1IP1	0.0370779
TAL1	0.0188486
TRABD2B	0.00282676
ORC1	0.00821691
NDC1	-0.0121454
LRRC42	0.00174672
SSBP3	0.0430921
TTC22	0.0328322
CIMAP2	0.0284375
DHCR24	0.012303
TACSTD2	-0.0004574
FGGY	-0.0077737
NFIA	-0.0109129
ATG4C	-0.0032266
ALG6	-0.0202639
DYNLT5	-0.0113893
IL12RB2	0.0135281
WLS	0.00229498
LRRC40	-0.0023858
SRSF11	-0.0210811
CTH	-0.011772
ZRANB2	-0.0263067
FPGT	-0.0062695
CRYZ	-0.005723
TYW3	-0.0012176
ACADM	-0.0055413
GIPC2	-0.0037009
SSX2IP	-0.0052993
SYDE2	-0.0047338
DDAH1	-0.00472
CCN1	0.00094564
ZNHIT6	-0.0145887
ODF2L	-0.0042127
KYAT3	-0.0041135
GBP2	0.00291555
LRRC8B	-0.0102379
ZNF326	-0.0099983
GLMN	-0.0004847
RPL5	-0.004079
TMED5	-0.0062113
F3	-0.0144026
PTBP2	-0.0181053
AGL	-0.0192927
TRMT13	-0.0407256
EXTL2	-0.0058668
AMY2B	-0.0332417
PRMT6	-0.0044808
SLC25A24	-0.0081567
NBPF4	0.00768251
CELSR2	0.062026
SORT1	0.00705888
CSF1	0.00542637
KCNC4	-0.0088332
WDR77	-0.0065928
ADORA3	-0.02624
RAP1A	-0.0057856
DDX20	-0.0122997
KCND3	0.0132386
CTTNBP2NL	0.0114462
MOV10	0.0157777
SLC16A1	-0.0015372
MAGI3	0.00340946
SLC22A15	-0.0120216
IGSF3	0.00549186
PHGDH	0.0118812
HMGCS2	-0.0074154
NOTCH2	0.0529143
NBPF15	-0.0148615
ANKRD35	0.0277559
GPR89B	-0.0241773
NBPF11	-0.0253533
NBPF9	-0.0205493
NOTCH2NLC	-0.0172563
FCGR1A	0.00368961
ADAMTSL4	0.0174381
C1orf56	0.01274
MLLT11	0.00526371
ZNF687	0.0198111
CGN	0.00065412
MRPL9	-0.0034139
S100A9	0.00968162
GATAD2B	0.0581053
ATP8B2	0.0107251
TDRD10	0.0131027
SHC1	0.0113598
SLC50A1	0.0116497
MUC1	0.0384225
GBA1	0.0144833
FDPS	0.0117208
MEX3A	0.00887305
PAQR6	-0.006123
SMG5	0.00640174
GLMP	0.00811961
GPATCH4	-0.0076607
MRPL24	-0.0002087
SH2D2A	0.00658916
FCER1A	-0.0010549
KCNJ10	0.0241518
PEA15	0.0241588
F11R	0.00022132
ARHGAP30	0.00192747
DEDD	0.00578045
ADAMTS4	0.00176575
DUSP12	-0.0336515
TADA1	-0.008564
CREG1	-0.0046019
MPZL1	0.00719391
TBX19	-0.0088857
KIFAP3	-0.0119202
GORAB	-0.0054308
VAMP4	-0.0081746
TNFSF18	-0.021122
KIAA0040	-0.0224869
SOAT1	-0.0003529
FAM163A	0.00083225
ACBD6	-0.0043914
LAMC2	0.00096208
TSEN15	-0.0234432
PLA2G4A	-0.0113594
RO60	-0.0126105
INAVA	0.0195185
KIF21B	0.0182951
SHISA4	0.00550703
RNPEP	0.0184368
PTPN7	0.0133917
LGR6	-0.0101318
CHI3L1	0.00974155
BTG2	0.00225406
SOX13	0.048682
ETNK2	0.0107524
KISS1	-0.0017058
PIK3C2B	0.0145837
NUAK2	0.00960023
CDK18	0.0324357
NUCKS1	-0.0103563
SLC41A1	0.00516813
SRGAP2	0.00245422
MAPKAPK2	0.00879498
PIGR	0.0200208
C4BPB	0.0111689
C4BPA	0.0605758
PLXNA2	0.0133539
UTP25	-0.0123806
RCOR3	-0.0025448
LPGAT1	0.0132582
VASH2	0.00951726
PROX1	0.00218499
SMYD2	-0.0227463
RRP15	-0.0056869
IARS2	-0.0069642
C1orf115	0.00063758
DNAH14	-0.0159833
ENAH	0.0018464
TMEM63A	0.0174431
GUK1	0.0171172
GALNT2	0.0192907
COG2	-0.0037841
AGT	0.0391342
TTC13	-0.0176881
MAP10	0.00054484
NTPCR	-0.0061779
TARBP1	-0.0003021
TOMM20	-0.0109857
CHRM3	0.0248538
COX20	-0.0616972
EFCAB2	-0.0518939
TFB2M	-0.0156252
LYPD8	0.0179091
FAM110C	0.00902011
RPS7	-0.0133084
COLEC11	-0.0102132
LPIN1	0.00918379
LRATD1	-0.0054456
HS1BP3	0.00543697
KLHL29	0.00821756
FKBP1B	0.0209101
NCOA1	0.00387122
ADCY3	0.00172131
DNAJC27	-0.021177
EFR3B	-0.0055928
SLC35F6	0.0156232
TMEM214	0.00733843
CAD	0.00163551
ZNF513	0.00271633
GPN1	-0.017912
LCLAT1	-0.0049466
XDH	0.0103173
TTC27	-0.0232728
CEBPZOS	-0.0101655
CEBPZ	-0.0144674
CDC42EP3	-0.0181878
SRSF7	-0.0299427
DHX57	-0.0045184
THUMPD2	-0.0288221
EML4	-0.0130455
ZFP36L2	0.00292199
ABCG5	-0.0004664
ABCG8	0.00123274
LRPPRC	-0.0203397
TTC7A	0.0401442
MSH2	-0.0096411
GPR75	-0.0039642
ACYP2	-0.0067491
RPS27A	-0.0102386
PNPT1	-0.00079
FANCL	-0.008937
TMEM17	0.00851299
MEIS1	0.0112577
ETAA1	-0.0134147
C1D	-0.0152513
DNAAF10	-0.0048764
PNO1	-0.0243792
FBXO48	-0.0449036
SNRNP27	-0.0403995
PCBP1	0.00884697
TIA1	-0.0228136
SNRPG	-0.0171976
CLEC4F	-0.062959
ANKRD53	-0.0243177
MCEE	-0.002881
PAIP2B	-0.003182
DYSF	0.0159211
RAB11FIP5	0.0168239
NAT8	-0.0020702
TPRKB	-0.013899
BOLA3	-0.0029572
DCTN1	0.0187116
C2orf81	0.0350307
WBP1	-0.0248828
MRPL53	0.00474425
HK2	0.00999502
MRPL19	-0.0212154
GCFC2	-0.0013356
REG3G	0.00565062
REG1B	0.00682475
REG3A	0.00859134
TRABD2A	-0.036583
SH2D6	-0.000403
MAT2A	-0.0105038
VAMP5	0.0231709
PTCD3	-0.0054482
THNSL2	0.0120994
RPIA	-0.0142358
TMEM127	0.0245893
ITPRIPL1	0.00192169
ZAP70	0.01581
CRACDL	0.0157147
PDCL3	-0.0057217
RPL31	-0.0010268
IL1R2	-0.0131381
SLC9A2	-0.0128142
MRPS9	-0.0128351
NCK2	0.0137459
SULT1C2	-0.0027183
SULT1C4	-0.0005251
MALL	0.00448278
LIMS4	-0.0196644
ANAPC1	-0.020586
MERTK	-0.009997
ZC3H8	-0.01242
POLR1B	-0.0112293
PSD4	0.00156699
DPP10	-0.0215156
DDX18	-0.0333821
TMEM177	-0.0021395
PTPN4	-0.0022046
MYO7B	0.0217139
SAP130	0.0238438
PTPN18	0.00818497
RAB6D	-0.0088958
MZT2A	0.0266155
LYPD1	0.0104666
NCKAP5	-0.01859
LYPD6	-0.0148507
ACVR1	0.00673161
GCA	-0.0029912
SCN9A	-0.0284808
ABCB11	-0.0127021
FASTKD1	-0.0149241
SSB	-0.0013624
HOXD8	-0.0152315
HOXD4	-0.0067498
PRKRA	-0.0353179
FKBP7	-0.0077989
UBE2E3	0.00015728
PDE1A	-0.0022716
DNAJC10	-0.0076632
FSIP2	-0.0049602
TFPI	-0.0095924
ANKAR	-0.0290486
OSGEPL1	-0.008066
ORMDL1	-0.0335723
PMS1	-0.0156104
HIBCH	-0.0120775
NAB1	-0.0163268
SLC39A10	-0.0145165
HECW2	0.029681
HSPD1	-0.029076
HSPE1	-0.0198154
RFTN2	-0.016882
MARS2	-0.0275224
C2orf69	-0.0038235
TYW5	-0.0456293
PPIL3	-0.0084556
CASP10	0.0174553
CASP8	0.007701
TRAK2	-0.0156641
TMEM237	-0.0106558
WDR12	-0.0281623
CARF	-0.0415045
RAPH1	0.0157523
EEF1B2	-0.0018358
ADAM23	0.0227727
FASTKD2	-0.016601
METTL21A	0.0181473
CCNYL1	0.00199006
PLEKHM3	0.0145417
RPE	-0.0221224
LANCL1	-0.0131952
CPS1	0.0110358
SPAG16	-0.0321282
BARD1	-0.0036232
ATIC	-0.014772
CXCR2	0.00032437
TMBIM1	0.00437607
CTDSP1	0.0100749
BCS1L	-0.0394818
RNF25	-0.0021469
STK36	-0.0203612
WNT10A	0.0403473
CDK5R2	0.0110104
CFAP65	-0.0229304
ATG9A	0.00825299
GLB1L	0.00421154
GMPPA	0.00449097
CHPF	0.0196088
FARSB	-0.0041561
KCNE4	0.0113619
FAM124B	0.0193822
PID1	0.0234843
SLC16A14	0.0123495
LOC124907996	0.00375533
ITM2C	0.0146251
TIGD1	-0.0209846
SNORC	-0.0001996
INPP5D	0.00946745
UGT1A6	-0.0136366
UGT1A5	0.00130231
MLPH	-0.0012807
HES6	0.0149892
TWIST2	0.0163744
HDAC4	0.0319753
RNPEPL1	0.0177762
KIF1A	0.00881508
ANO7	-0.0101227
NEU4	-0.0060539
PDCD1	0.017636
CNTN4	-0.0364054
TRNT1	-0.0294082
BHLHE40	0.0184562
EDEM1	0.0179651
IL17RE	0.0223066
IL17RC	0.0465304
TIMP4	0.00499635
IQSEC1	0.0196093
NUP210	0.0123305
CHCHD4	-0.0218282
SLC6A6	0.0223315
FGD5	0.0149897
MRPS25	-0.0081152
KAT2B	0.0192671
RPL15	-0.0024566
NEK10	0.00236177
SLC4A7	-0.0093055
EPM2AIP1	-0.0354535
ZNF620	-0.0018372
TRAK1	0.0207943
SEC22C	-0.0235025
NKTR	-0.0145134
ZNF662	-0.0127169
TMEM42	-0.0002452
CDCP1	0.0125929
LZTFL1	-0.025631
KIF9	-0.0109287
PTPN23	0.031215
MAP4	0.00732803
PLXNB1	0.0018238
SHISA5	0.0166768
PFKFB4	0.00402597
DAG1	0.00719014
AMIGO3	0.0532168
MST1R	0.0039053
RBM6	-0.0380259
GNAI2	0.0325599
RRP9	-0.0155072
PARP3	0.0148078
ABHD14B	-0.0031284
DUSP7	0.0193038
TWF2	0.015784
PPM1M	0.00716176
RFT1	-0.0109286
PRKCD	0.00543898
TKT	0.0166655
CCDC66	-0.0108531
ARHGEF3	0.0208669
PDE12	-0.0066843
ATXN7	0.00767321
SUCLG2	-0.041887
GPR27	0.00235551
PPP4R2	-0.0104542
CNTN3	-0.0016585
CADM2	-0.0010605
ARL13B	-0.0010027
RIOX2	-0.0152027
CLDND1	-0.0157677
ST3GAL6	-0.0131076
NIT2	-0.0154517
ADGRG7	0.0227445
SENP7	-0.0133987
TRMT10C	-0.0333645
PCNP	-0.0191873
LOC124906262	-0.0046116
RPL24	-0.0037336
ABHD10	-0.031508
GTPBP8	-0.014107
NEPRO	-0.0251186
ZDHHC23	-0.0144454
CCDC191	-0.0257178
POGLUT1	-0.0117769
HGD	0.00500266
MIX23	-0.0016108
WDR5B	-0.0059366
ADCY5	0.0160146
CCDC14	-0.0301125
UMPS	-0.0295269
HEG1	0.00076525
SLC41A3	-0.0089493
PLXNA1	0.0346195
MCM2	0.0094806
IFT122	-0.0373937
PLXND1	0.0126611
MRPL3	-0.0227054
NPHP3	-0.0243862
AMOTL2	0.0259144
ANAPC13	-8.28e-05
SLC35G2	0.0302828
CLDN18	-0.0184595
DZIP1L	-0.0030087
FAIM	-0.0210274
CLSTN2	-0.0001261
SLC25A36	-0.0118141
ATR	-0.0084493
P2RY12	-0.0058835
AADAC	-0.0003208
PLCH1	0.00817054
C3orf33	-0.021537
MLF1	-0.0156566
LXN	0.0043693
C3orf80	0.0100953
NMD3	-0.0296606
ACTRT3	-0.0204925
GPR160	-0.012322
TNFSF10	0.012687
KCNMB3	0.00675176
ACTL6A	-0.027299
USP13	0.0401836
TTC14	-0.0224696
YEATS2	0.0353081
HTR3C	-0.0441812
HTR3E	-0.0146278
ALG3	-0.0250802
EHHADH	-0.0017885
IGF2BP2	0.0240272
DGKG	-0.0023269
CRYGS	-0.0266484
KNG1	-0.0097179
EIF4A2	-0.0034743
MASP1	-0.0036557
BCL6	0.00774519
PPP1R2	-0.0013451
TFRC	-0.0064143
DYNLT2B	-0.0131011
RUBCN	0.0190074
RPL35A	-0.0013007
ZNF141	-0.0036639
LOC124900163	-0.0084382
GAK	0.00956554
TMEM175	0.0143661
SLC26A1	0.00272984
IDUA	0.00263375
FGFRL1	0.0311673
TACC3	0.00088587
NSD2	0.00624484
NELFA	0.00367764
MXD4	0.0181345
ZFYVE28	0.0220912
FAM193A	0.0185831
ADD1	0.0249277
GRK4	0.0117779
RGS12	0.0596561
LRPAP1	0.0171698
STX18	0.00561075
JAKMIP1	0.007812
MAN2B2	0.0463064
TBC1D14	0.0147035
TADA2B	0.0178981
ACOX3	0.0291054
SLC2A9	-0.0232012
FAM200B	-0.0167887
QDPR	-0.0480471
FAM184B	-0.0015889
KCNIP4	0.00845722
ADGRA3	-0.019158
SOD3	0.0424421
LGI2	0.00607218
TBC1D19	-0.0006167
DTHD1	0.024056
RPL9	-0.0068479
UCHL1	0.00014598
SLC30A9	-0.0345634
COMMD8	-0.0096462
CWH43	-0.0094251
SGCB	-0.0300072
SPATA18	-0.0411964
PDGFRA	-0.001673
SRD5A3	0.0160453
PAICS	-0.0005225
SRP72	-0.0047553
SPINK2	-0.0225899
ADGRL3	-0.0001905
CENPC	-0.0183762
UGT2A3	-0.0326399
UGT2B7	-0.000836
MOB1B	-0.0155017
CXCL8	0.0186021
CXCL1	0.00773956
CXCL5	0.00915793
MTHFD2L	-0.0218308
BTC	-0.0121292
RCHY1	-0.0007647
CXCL9	0.00416723
MRPL1	-0.0115649
PAQR3	-0.0069188
PRDM8	0.00917354
ENOPH1	-0.0206069
PLAC8	0.0129554
CDS1	-0.015477
SMARCAD1	-0.0018265
HPGDS	-0.017124
ADH6	-0.0178829
TRMT10A	-0.0202189
BDH2	-0.0086453
CXXC4	0.0124046
GSTCD	-0.0101727
AIMP1	-0.0340151
RPL34	-0.0074678
OSTC	-0.0339072
PLA2G12A	-0.004969
CFI	0.00747541
TNIP3	0.0152991
EXOSC9	-0.0004757
BBS7	-0.0284411
TRPC3	-0.0379444
NUDT6	-0.0014638
LARP1B	-0.0072395
ELMOD2	-0.022798
ANAPC10	-0.0233227
ABCE1	-0.0180678
OTUD4	0.00381007
MMAA	-0.0076873
GASK1B	-0.0007063
NAF1	-0.034759
NPY1R	-0.0054725
NPY5R	-0.0306826
TMA16	-0.02151
TMEM192	-0.0058303
CBR4	-0.0522105
SLC25A4	-0.0025501
CFAP97	-0.0080517
SLC12A7	0.0145866
LPCAT1	0.0216425
ATPSCKMT	-0.0661998
DAP	0.0280918
CTNND2	0.00241616
TRIO	0.00776665
BRIX1	-0.0197751
NADK2	-0.0012845
EGFLAM	0.00325994
TTC33	-0.0017649
PRKAA1	-0.002103
RPL37	-0.0003862
CCL28	0.00526604
TMEM267	-0.0061604
C5orf34	-0.0059322
ISL1	0.0346786
HSPB3	-0.017422
GZMA	0.00380079
SETD9	-0.0064966
RAB3C	0.0028931
DIMT1	-0.0060839
IPO11	-0.0056728
RGS7BP	-0.0059021
RAD17	-0.0255218
GTF2H2	-0.0067221
BDP1	-0.0234476
MCCC2	-0.0057968
MRPS27	-0.0023003
NSA2	-0.0038668
FAM169A	-0.0014089
ANKDD1B	-0.0298015
POC5	-0.0025209
SCAMP1	-0.0030257
LHFPL2	0.00635382
MTX3	-0.0087561
ACOT12	-0.036006
RPS23	-0.0197992
TMEM167A	-0.0078495
EDIL3	-0.0492063
MEF2C	-0.0032446
CETN3	-0.0154692
MBLAC2	-0.0148893
POLR3G	-0.0270761
LYSMD3	-0.0112151
ARB2A	-0.0084276
ARSK	-0.0200958
RFESD	-0.03042
RHOBTB3	-0.0141476
GLRX	0.00291415
PCSK1	0.00459454
RIOK2	-0.0263175
NUDT12	-0.0255394
TSLP	-0.0059148
WDR36	-0.0181478
PGGT1B	-0.0370787
CCDC112	-0.0016081
COMMD10	-0.0018883
SEMA6A	0.00365468
DTWD2	-0.0211801
SRFBP1	-0.010865
LOX	-0.0126301
LYRM7	-0.0218143
PDLIM4	0.00461993
IRF1	0.0239622
TCF7	0.00971977
CDKL3	-0.0479311
FAM53C	0.0102592
SPATA24	-0.0116153
IGIP	-0.0237903
ANKHD1	-0.0004924
PCDHB3	0.00257852
PCDHB13	0.00486908
PCDHB15	0.00349372
PCDHGA6	-0.0208701
PCDHGA10	0.0181645
PCDH1	0.0196505
LARS1	-0.0580424
TCERG1	-0.0146737
PPP2R2B	0.00753376
STK32A	0.0152861
ABLIM3	0.00473708
SLC6A7	-0.0115181
TCOF1	0.0227564
CD74	0.0109672
NDST1	0.0362228
SYNPO	0.00046913
GPX3	0.00184275
TNIP1	0.0135819
CCDC69	0.0206582
G3BP1	-0.0188121
GALNT10	0.00884788
LARP1	0.0272274
FAXDC2	0.0144407
HAVCR1	-0.0159557
ADAM19	0.00593078
THG1L	-0.0056142
PWWP2A	-0.0018757
NUDCD2	-0.0279578
WWC1	0.00451719
SLIT3	0.00193559
DOCK2	0.00161078
STK10	0.00240863
SH3PXD2B	0.0132134
NSG2	0.00240522
HRH2	0.0197271
RNF44	0.0272127
CDHR2	0.0179146
GPRIN1	0.0131619
NSD1	0.00839552
F12	0.00960246
DBN1	0.00592091
NHP2	-0.0104204
ZFP2	-0.0092408
HNRNPH1	-0.0233561
MAML1	0.0139042
GFPT2	0.00397387
IRF4	0.00070704
FOXQ1	0.00222758
GMDS	0.00990628
TUBB2B	0.0157287
FAM50B	0.0283657
CDYL	0.0196335
RPP40	-0.0141058
FARS2	-0.0060097
RREB1	0.0146622
PAK1IP1	-0.0172154
ATXN1	0.0164137
RBM24	-0.0072097
MRS2	-0.0305537
GMNN	-0.0015882
CARMIL1	0.0129298
SCGN	0.00556998
H3C4	0.00691905
H4C8	0.00554935
BTN3A1	0.0118692
HMGN4	-0.0014723
H2AC11	0.0239473
H2BC12	0.0124873
ZSCAN16	-0.0058109
ZKSCAN8	-0.0206095
ZSCAN9	-0.0365165
PGBD1	-0.0075922
TRIM40	0.026307
TRIM26	0.00483265
ATAT1	-0.0339299
PPP1R18	0.026151
NRM	0.0153919
DDR1	0.028607
MICA	0.00021018
MICB	0.00469701
LTA	0.0223163
PRRC2A	0.0481195
BAG6	0.0193608
GPANK1	0.00902539
LY6G5B	-0.029478
VWA7	0.0203116
SLC44A4	0.0204169
EHMT2	0.0107504
C2	0.00672182
CFB	0.0361711
C4B	0.00694302
TNXB	0.00112706
PPT2	-0.0068863
PSMB8	0.0186985
TAP1	0.0147302
PSMB9	0.0217077
HSD17B8	-0.0013513
RPS18	-0.0032304
TAPBP	0.0369121
PHF1	0.0307735
BAK1	0.00989803
ITPR3	0.0146325
HMGA1	0.00789891
RPS10	-0.0130949
ILRUN	0.0353289
ANKS1A	0.0347736
TEAD3	0.0443526
PNPLA1	-0.0009462
SRSF3	-0.0282794
PIM1	0.00638429
ZFAND3	0.0310096
SAYSD1	-0.0184689
UNC5CL	2.45e-05
TREM2	-0.0315275
FOXP4	0.00033253
MDFI	0.00029975
TFEB	0.0354459
TOMM6	-0.0173368
CCND3	0.0158778
C6orf132	0.0227406
TRERF1	0.0303758
UBR2	0.0254839
TBCC	0.0129397
PPP2R5D	0.00380701
SRF	0.0213386
TJAP1	0.0096036
VEGFA	0.0146464
TMEM63B	0.0379535
HSP90AB1	-0.0083076
RCAN2	-0.0194731
CYP39A1	-0.0079814
SLC25A27	-0.0169229
ADGRF4	0.00513006
EFHC1	-0.0293279
TMEM14A	-0.0016076
GSTA1	-0.018075
HMGCLL1	-0.0064883
BMP5	-0.0232745
COL21A1	-0.0059835
COL9A1	-0.0617282
OGFRL1	-0.0020417
CGAS	0.00038938
HMGN3	-0.0217441
BCKDHB	-0.0417582
UBE3D	-0.0033444
C6orf163	-0.0242527
AKIRIN2	0.0164274
PNRC1	0.00911605
PM20D2	-0.0032142
GABRR2	-0.0025035
MDN1	-0.0030283
MANEA	-0.0003713
NDUFAF4	-0.0489665
KLHL32	-0.0056451
COQ3	-0.0154268
PNISR	-0.0162602
MTRES1	-0.0266911
PDSS2	-0.0405994
SOBP	0.00509792
SCML4	-0.002469
ZBTB24	-0.0107227
AMD1	-0.0088622
TUBE1	-0.0045919
NT5DC1	-0.0396617
ROS1	-0.0147747
GOPC	-0.0189596
GJA1	-0.0004928
HSF2	-0.0070294
HDDC2	-0.0339571
CENPW	-0.0009165
ARHGAP18	-0.033294
SAMD3	0.00275464
AKAP7	-0.0199284
ENPP3	0.00202565
SLC18B1	-0.0290245
RPS12	-0.0100744
AHI1	-0.0290317
HEBP2	0.00517291
CITED2	0.00514651
ADAT2	-0.0100583
LTV1	-0.0177212
STX11	0.0069615
ZC3H12D	0.0195166
ESR1	0.00552093
TFB1M	-0.0002566
TMEM242	-0.0046878
SYTL3	0.00059105
IGF2R	0.00897131
DYNLT2	-0.0454105
FAM20C	0.00208721
GET4	0.00498048
GPER1	0.00365328
INTS1	0.00677324
IQCE	0.00163116
TTYH3	0.0186882
SDK1	0.0206207
FOXK1	0.00835979
TNRC18	0.031783
FSCN1	0.0255795
USP42	0.0158369
CYTH3	0.0301385
GRID2IP	-0.0132371
ZDHHC4	-0.0108963
RSPH10B2	-0.0154122
UMAD1	-0.0077333
TMEM106B	-0.005553
ARL4A	-0.0080375
AGMO	-0.0119152
BZW2	-0.0312564
POLR1F	-0.0059595
SP4	-0.0039137
TOMM7	-0.0062446
TRA2A	-0.0242705
CCDC126	-0.0129869
FAM221A	-0.0235736
HOXA2	-0.0396207
HOXA3	-0.0044146
JAZF1	0.00035202
GGCT	-0.0271788
LSM5	-0.0189426
BBS9	-0.0306538
MRPL32	-0.004448
COA1	-0.0303858
AEBP1	0.00867716
MYO1G	0.0265936
CCM2	0.0193621
VWC2	-0.0095644
IKZF1	0.00203657
FIGNL1	-0.0099906
DDC	-0.0075272
COBL	0.0234018
VSTM2A	-0.0049618
SEC61G	-0.0155128
EGFR	0.00138655
NIPSNAP2	-0.0339138
ZNF736	-0.0282872
ZNF680	-0.0152283
ZNF92	-0.0131213
BUD23	-0.0140799
STX1A	0.0110152
ELN	0.00221514
LIMK1	0.00930336
NCF1	0.00105619
POM121C	0.00544981
CCL24	-0.0008282
DTX2	0.0410378
UPK3B	8.62e-05
GSAP	-0.008749
GNAI1	-0.022928
CD36	-0.0020869
HGF	-0.0199172
ABCB4	-0.0065435
SLC25A40	-0.0031752
DBF4	-0.0265463
ADAM22	-0.0160939
STEAP1	-0.0117621
CYP51A1	0.00694735
BET1	-0.0184026
SDHAF3	-0.0042152
BHLHA15	0.0106891
TECPR1	0.00959784
BRI3	0.00647786
TRRAP	0.0444208
SMURF1	0.0281092
ARPC1B	0.0230061
ZNF394	0.00287519
CYP3A7	-0.0155504
CNPY4	-0.0063592
GAL3ST4	-0.0054408
TSC22D4	0.00917185
SAP25	0.0110707
LRCH4	0.022365
MOSPD3	0.0480211
GNB2	0.0131391
TRIP6	-0.0029146
MUC3A	0.00265744
TRIM56	0.0106993
SH2B2	0.0150108
ORAI2	0.0152099
RASA4B	0.00132052
FAM185A	-0.0260415
SYPL1	-0.0145797
CCDC71L	0.00746059
PNPLA8	-0.0179326
LSMEM1	-0.0103946
TMEM168	-0.0432906
CFTR	-0.0001405
ING3	-0.0129254
FAM3C	-0.018279
CADPS2	-0.0067134
NDUFA5	-0.028693
RBM28	-0.0159714
IMPDH1	0.0265992
MEST	-0.0512856
LRGUK	0.00970172
AGBL3	-0.0234391
STMP1	-0.0097758
FMC1	-0.0114334
HIPK2	0.00553231
TBXAS1	0.00171427
NDUFB2	-0.0121206
MRPS33	-0.0104653
TAS2R4	-0.0168352
PRSS2	0.00972638
OR2A7	0.00168947
CNTNAP2	-0.0074404
ZNF467	6.2e-05
ATP6V0E2	0.00548565
LRRC61	0.0235926
GIMAP1	0.00134918
TMEM176B	0.00614086
TMEM176A	0.00396844
AOC1	0.0262699
ASIC3	0.0110438
TMUB1	0.0273937
AGAP3	0.0332848
CHPF2	0.0280732
NUB1	0.00543813
WDR86	0.00448441
KMT2C	0.0055982
ZNF596	-0.0051237
TDRP	-0.0022539
AGPAT5	-0.0125675
DEFA5	0.00277476
MFHAS1	0.00090201
PINX1	-0.0096902
MTMR9	-0.0085942
LONRF1	-0.0057931
MSR1	-0.030365
NPM2	0.0191653
FHIP2B	0.0165241
BMP1	0.0191957
PHYHIP	0.00034567
TNFRSF10C	0.00739309
SLC25A37	0.0114057
ADAMDEC1	-0.0078042
GNRH1	-0.0295792
PTK2B	0.0150307
CLU	0.00136787
NUGGC	0.00534105
ELP3	-0.0051203
KIF13B	0.0138611
UBXN8	-0.0297828
MAK16	-0.0197192
ADGRA2	0.00792804
FGFR1	0.0175609
AP3M2	-0.0076807
PLAT	-0.0042062
CEBPD	0.00886183
UBE2V2	-0.0141801
LYPLA1	-0.0123574
LYN	0.0128186
RPS20	-0.0061047
CHCHD7	-0.0362274
SDR16C5	-0.002485
GGH	-0.0451585
TTPA	-0.0336209
ARMC1	-0.0100213
ADHFE1	-0.0024658
CPA6	-0.0310449
NCOA2	0.0132401
TRPA1	-0.0460924
KCNB2	0.0105426
RPL7	-0.0015699
UBE2W	-0.0061204
PI15	0.015263
ZC2HC1A	-0.0164001
IL7	0.00198027
TPD52	-9.24e-05
ZNF704	-0.0037932
FABP5	-0.0169181
PMP2	-0.0010812
SNX16	-0.0418864
LRRCC1	-0.020946
RBIS	-0.0219978
OSGIN2	-0.0186504
OTUD6B	-0.0344292
SLC26A7	-0.0120673
TRIQK	-0.021075
MTERF3	-0.0136461
LAPTM4B	0.00417107
RPL30	-0.0061853
ERICH5	-0.0065512
POP1	-0.0118718
ANKRD46	-0.0214954
DCAF13	-0.01581
LRP12	-0.0029596
ANGPT1	-0.0193902
EIF3E	-0.0049318
NUDCD1	-0.0132318
ENY2	-0.0064159
KCNV1	-0.0159718
UTP23	-0.0227473
EXT1	0.0294536
MAL2	-0.0203102
DSCC1	-0.0098119
ZHX2	0.02619
NTAQ1	-0.0313505
ANXA13	-0.0008343
TATDN1	-0.015354
ZNF572	-0.0127157
ASAP1	0.0137883
ST3GAL1	0.00567296
TRAPPC9	0.0245722
DENND3	0.00939524
TSNARE1	0.0434992
ADGRB1	-0.0140306
GSDMD	0.00306778
NAPRT	0.0131588
FAM83H	0.0130325
SCRIB	0.0229868
PLEC	0.00340477
GRINA	0.0554153
MAF1	0.0260423
VPS28	0.00472681
KIFC2	-0.0003489
ARHGAP39	0.0170274
ZNF251	-0.0049117
ZNG1A	-0.0234205
PUM3	-0.0220219
SPATA6L	-0.0234165
CDC37L1	-0.0076305
RCL1	-0.0089055
RANBP6	-0.0181323
DMAC1	-0.0036314
PTPRD	0.031567
HAUS6	-0.0137174
RPS6	-0.0007386
ACER2	-0.0146385
MTAP	-0.019287
CAAP1	-0.0155661
C9orf72	-0.0048504
UBE2R2	0.00784168
MYORG	0.0244081
ENHO	0.0276142
TESK1	0.0117081
CA9	0.00647386
TLN1	0.0400102
TMEM8B	0.00207539
HRCT1	0.0281363
ZCCHC7	-0.0148691
FBXO10	0.0215963
IGFBPL1	0.0117398
LOC112268044	0.0282774
ZNG1E	-0.018357
PABIR1	-0.0125147
PTAR1	-0.0008508
CARNMT1	-0.0043306
RASEF	-0.0106287
RMI1	-0.0147148
NTRK2	-0.039758
AUH	-0.0119588
CENPP	-0.0059182
WNK2	0.00511648
SLC35D2	0.00120461
ZNF510	-0.0090511
XPA	-0.0093268
TBC1D2	0.00578859
MRPL50	-0.0125803
NIPSNAP3A	-0.0520602
NIPSNAP3B	-0.0259182
FSD1L	-0.0013977
FKTN	-0.00888
TMEM38B	-0.0018273
ELP1	-0.0341019
C9orf152	-0.0187527
TXN	-0.0131558
MUSK	-0.0058899
PTGR1	-0.0321712
HSDL2	-0.013114
ZFP37	-0.00613
SLC31A1	0.0138818
ZNF618	0.0149374
AMBP	-0.0034634
AKNA	0.0243117
PAPPA	0.0110312
STOM	0.0107856
DAB2IP	0.0149422
LHX6	0.0121994
ZBTB6	-0.0017482
DENND1A	0.0226156
MVB12B	0.00060236
PTRH1	0.00164112
SH2D3C	0.0309847
CDK9	0.0159834
FPGS	0.01623
ST6GALNAC4	0.0139331
EEIG1	0.00051943
LCN2	0.0263629
BBLN	0.0106104
CIZ1	0.0389391
COQ4	0.00515301
CERCAM	0.00049487
SPTAN1	0.00482205
ZDHHC12	0.00405095
ZER1	0.0321374
ENDOG	-0.0177739
LRRC8A	0.00386561
SH3GLB2	0.00541535
CRAT	0.00964298
ASB6	0.00052077
PRRX2	0.00706416
USP20	0.0188747
ASS1	0.0003461
ABL1	0.0206974
FAM78A	0.0129692
PRRC2B	0.0498539
RAPGEF1	0.0418593
DDX31	-0.0053966
RALGDS	0.014188
GBGT1	0.0225285
SURF4	0.0204253
CACFD1	0.0036162
SLC2A6	0.00931179
ADAMTSL2	0.0187833
FAM163B	0.0148264
SARDH	0.00139301
BRD3OS	0.0288972
BRD3	0.0282802
COL5A1	0.00534084
FCN1	0.0416197
PPP1R26	0.0157269
NACC2	0.0120732
TMEM250	0.015023
SEC16A	0.0202526
LCN15	0.00918392
MAMDC4	-0.0014828
FBXW5	0.00479852
C8G	0.0153149
LCN12	-0.0103624
LOC124902313	-0.0059398
LRRC26	0.00816245
TPRN	0.00332486
RNF208	0.00432845
TOR4A	0.0103246
EXD3	0.0357247
DIP2C	0.00102997
PFKP	0.00586347
IL15RA	0.0218339
PFKFB3	0.00110672
GATA3	0.00649883
NUDT5	-0.0049568
ACBD7	-0.009601
MINDY3	-0.0243413
TRDMT1	-0.0094605
CACNB2	-0.012238
MALRD1	0.0024351
PIP4K2A	0.006204
KIAA1217	0.00083662
THNSL1	-0.0168355
ENKUR	0.0268432
APBB1IP	0.0138249
PDSS1	-0.0055277
RAB18	-0.011892
MPP7	-0.0105439
MTPAP	-0.035158
CCDC7	-0.0162218
FZD8	0.0132035
ZNF248	-0.0116302
ZNF25	-0.0165212
ZNF33B	-0.0071142
RASGEF1A	0.0226748
ZNF485	-0.0014628
ZNF22	-0.0136991
NPY4R	0.031497
GPRIN2	0.0166397
CHAT	-0.0041842
OGDHL	-0.0001478
TIMM23B	-0.0112716
CSTF2T	-0.0249474
DDX21	-0.019514
HKDC1	0.0162183
HK1	0.00277952
PCBD1	-0.0018349
CDH23	0.00218673
VSIR	0.0173133
SPOCK2	0.0127767
DDIT4	0.00428802
ZSWIM8	0.034867
COMTD1	0.0125324
DLG5	0.0446008
ZMIZ1	0.0151084
ADIRF	-0.009684
SHLD2	-0.0081783
MINPP1	-0.0109536
PANK1	-0.0001069
HECTD2	-0.0139592
FRA10AC1	-0.01669
NOC3L	-0.0022152
TBC1D12	-0.0126957
CYP2C9	-0.0039944
CYP2C8	-0.0420962
PDLIM1	0.00913831
PIK3AP1	0.00262415
MORN4	-0.0198717
PYROXD2	-0.0280553
DNMBP	0.026267
BLOC1S2	-0.0060269
SCD	0.00084696
SEC31B	-0.0208412
PDZD7	-0.0117555
TLX1	0.00659755
NOLC1	-0.0004218
GBF1	0.02077
MFSD13A	0.00494971
SUFU	0.0375241
INA	0.00739965
NEURL1	0.0057673
SH3PXD2A	0.0179895
GSTO2	-0.0063833
BBIP1	-0.0012325
GPAM	-0.0047977
PLEKHS1	0.034743
TRUB1	-0.0348096
PDZD8	0.00214936
SFXN4	-0.0091591
TACC2	0.0105352
HTRA1	0.0188295
DMBT1	0.0275826
ACADSB	-0.0055314
OAT	-0.0162126
LHPP	0.0268325
EBF3	0.0128578
C10orf143	-0.0157807
LOC124902561	-0.005619
LRRC27	-0.0020984
CALY	0.00517198
PRAP1	-0.0284392
IFITM2	0.0268057
LRRC56	0.00068988
CDHR5	0.00266921
SLC25A22	0.0120927
PNPLA2	0.00923401
CD151	0.00757718
AP2A2	0.00349672
MUC5B	0.0223301
TOLLIP	0.0036845
MOB2	0.00489389
DUSP8	0.0322523
CTSD	0.020803
C11orf21	0.0075522
KCNQ1	0.00264813
RHOG	0.0132131
STIM1	0.00938614
OR51E1	0.00282992
DNHD1	-0.0079517
TAF10	0.0200866
ZNF214	-0.0078749
DENND2B	0.0147429
SCUBE2	-0.0052293
ADM	0.0168072
RNF141	-0.0136914
ZBED5	-0.0167588
FAR1	-0.0197133
CYP2R1	-0.0050833
PLEKHA7	0.00835402
RPS13	-0.0059979
FANCF	-0.0145741
SVIP	-0.0335815
LUZP2	-0.0148411
LIN7C	-0.0004536
ARL14EP	-0.0074596
DNAJC24	-0.019498
IMMP1L	-0.0013262
EIF3M	-0.0141771
NAT10	-0.0057626
CAT	-0.0064478
ACCS	-0.033202
CREB3L1	0.013797
DGKZ	0.0313946
MDK	0.0344841
CHRM4	0.0220041
AMBRA1	0.0159423
ARHGAP1	0.0216946
DDB2	0.0171576
ACP2	0.0300152
SPI1	0.00534181
PTPRJ	0.0235502
FOLH1	0.00370273
TNKS1BP1	0.0285537
SLC43A1	0.0023338
TIMM10	-0.0063943
SERPING1	0.00686532
CLP1	-0.0012264
ZDHHC5	0.00947999
MRPL16	-0.0007639
TCN1	0.0272461
MS4A4E	-0.0205929
MS4A7	-0.0046252
TMEM132A	0.0257104
MYRF	0.00370126
FADS1	0.029623
FADS2	0.0041486
ZBTB3	0.00304389
PLAAT4	0.0261563
SPINDOC	0.00459859
MARK2	0.00429584
RCOR2	0.0340278
PLCB3	0.0233122
GPR137	0.00306019
CCDC88B	0.03707
NRXN2	0.01091
MEN1	0.00011682
EHD1	0.0269397
ATG2A	0.0137758
TM7SF2	0.0100685
SYVN1	0.0349766
CAPN1	0.00844039
FRMD8	0.00137559
LTBP3	0.0059757
FAM89B	0.0144302
EHBP1L1	0.0144165
MAP3K11	0.0158526
PCNX3	0.0101827
SIPA1	0.00357596
RELA	0.0290362
AP5B1	0.0254829
BANF1	-0.0102718
PACS1	0.034046
KLC2	0.00268799
CD248	0.0171775
MRPL11	-0.0052624
SPTBN2	0.0291826
SYT12	0.0148577
KDM2A	0.0239626
CLCF1	0.00585429
PPP1CA	0.0102963
CORO1B	0.00653292
PITPNM1	0.020142
CDK2AP2	0.00702805
GSTP1	0.00410041
TCIRG1	0.0263935
C11orf24	0.00161645
LRP5	0.0308083
MRPL21	-0.0174086
CCND1	0.00300639
NUMA1	0.0110742
ARAP1	0.0242461
RELT	0.0159738
UCP3	-0.00966
GDPD5	0.00635293
WNT11	0.00711653
LRRC32	0.0183781
TSKU	0.0217079
CAPN5	0.0352741
CLNS1A	-0.0017291
NDUFC2	-0.0054398
ALG8	-0.0306948
KCTD21	0.00396838
USP35	-0.0002509
NARS2	-0.0190155
PRCP	-0.0045857
RAB30	-0.0057767
TMEM126B	-0.0143681
TMEM126A	-0.0169371
CREBZF	-0.0083884
HIKESHI	-0.0092305
CHORDC1	-0.0110091
SLC36A4	-0.0095794
TAF1D	-0.0079127
MRE11	-0.0145048
ANKRD49	-0.021608
FUT4	-0.0328638
PIWIL4	-0.0161881
MTMR2	-0.0281058
CCDC82	-0.0009528
JRKL	-0.0341118
PGR	-0.0102957
CEP126	-0.0077998
MMP12	0.0101887
CASP5	0.0231258
CASP1	0.00683319
CARD16	0.0152006
MSANTD4	-0.007694
ALKBH8	-0.0275098
DDX10	-0.0309377
POU2AF3	-0.0150941
DLAT	-0.0206125
IL18	0.00498853
BCO2	-0.0052061
NXPE4	-0.001006
SIDT2	0.0206297
PCSK7	0.00475453
CD3D	0.00164779
KMT2A	0.0150796
IFT46	-0.0202304
BCL9L	0.0110451
C2CD2L	0.00532225
CBL	0.0035718
THY1	0.00045935
NECTIN1	0.0291274
HSPA8	-0.0272294
KCNJ5	0.00070556
ST14	0.032547
B4GALNT3	0.0180507
ERC1	0.0141481
FKBP4	-0.0046692
RHNO1	-0.0076389
VWF	0.00250761
CD9	-0.00156
PLEKHG6	0.00040477
SCNN1A	0.0477451
LTBR	0.0223904
TAPBPL	0.00256449
MRPL51	-0.0130936
NOP2	-0.0001092
LAG3	0.0103768
ATN1	0.0274022
EMG1	-0.0239774
CLSTN3	0.00280612
SLC2A3	0.00979639
FOXJ2	0.0236579
A2M	-0.0017419
LOC124902875	-0.0586922
MAGOHB	-0.0318157
TAS2R20	-0.0045101
ETV6	0.0152873
H2AJ	0.00398522
ERP27	0.00631126
PYROXD1	-0.006836
ABCC9	0.00276965
REP15	-0.0003712
MRPS35	-0.0412675
ERGIC2	-0.0090704
CAPRIN2	-0.0011649
AMN1	-0.0065661
BICD1	0.00669602
ALG10	-0.0229325
ALG10B	-0.0210374
YAF2	-0.0158267
HDAC7	0.00978776
TMEM106C	0.00367576
FKBP11	0.00498166
ARF3	0.0197625
WNT10B	0.00545431
KMT2D	0.0202129
PRPH	0.00912257
DNAJC22	0.0213044
FMNL3	0.00870226
NCKAP5L	0.00030992
GALNT6	0.00593987
ACVRL1	0.0114798
ACVR1B	0.01214
SOAT2	-0.002245
CSAD	-0.0256474
AAAS	-0.0027729
SP1	0.00217871
HOXC4	0.0376276
HNRNPA1	-0.0088804
ZNF385A	0.0211115
ERBB3	0.00879952
ANKRD52	0.0124703
PAN2	-0.0247028
RBMS2	0.00775531
BAZ2A	0.0203018
NACA	-0.0031454
HSD17B6	-0.0072303
LRP1	0.0358071
GLI1	0.0131805
MBD6	0.0195618
MARCHF9	0.00126455
CTDSP2	0.0175023
TAFA2	-0.0068468
HMGA2	-0.0019807
MDM2	-0.0112246
CCT2	-0.0381957
TMEM19	-0.0005783
CAPS2	-0.0384804
CSRP2	-0.0010646
RLIG1	-0.0023006
CEP290	-0.0118557
TMTC3	-0.0260733
POC1B	-0.0177102
MRPL42	-0.022361
CEP83	-0.0032718
NR2C1	-0.0335454
SNRPF	-0.0050859
HAL	-0.0031673
LTA4H	-0.0047962
ELK3	0.00185317
ACTR6	-0.0088728
GAS2L3	-0.0095339
SLC5A8	0.0131185
CHPT1	-0.0034478
UQCC6	-0.0109853
TXNRD1	0.0042537
CHST11	0.027498
NOPCHAP1	-0.0191839
TCP11L2	0.00064669
PWP1	-0.0308535
WSCD2	0.00995881
SELPLG	0.013357
DAO	0.00254358
ALDH2	0.0253035
TRAFD1	0.0199788
HECTD4	0.0412037
RPL6	-0.0084661
TPCN1	0.00379976
SDS	-0.0143192
RBM19	-0.0095326
TESC	0.0124611
PXN	0.0181633
TRIAP1	-0.0146788
RNF10	0.00693526
POP5	-0.0138498
HNF1A	0.00397868
KDM2B	0.00402317
SETD1B	0.0325917
BCL7A	0.00640425
MLXIP	0.0165228
HCAR3	0.0146588
ABCB9	0.00648131
PITPNM2	0.00299994
TCTN2	0.0041265
NCOR2	0.0346907
RIMBP2	0.0132789
RAN	-0.0087074
ULK1	0.0344711
EP400	0.0230396
FBRSL1	0.0344976
ZNF605	-0.0129737
ZNF26	-0.0288412
ZNF84	-0.0090936
ZNF140	-5.69e-05
ZNF10	-0.0127454
GJB2	0.00508586
XPO4	-0.0062212
SPATA13	0.00272082
RPL21	-0.0085668
PDX1	0.0140877
SLC7A1	0.017921
HMGB1	-0.0014904
HSPH1	-0.0071284
N4BP2L2	-0.0218315
KL	0.00679737
STARD13	0.0161687
EXOSC8	-0.0240168
UFM1	-0.0078017
SLC25A15	-0.0267489
KBTBD6	-0.0164502
NUFIP1	-0.006274
ESD	-0.0142823
LPAR6	-0.0092188
RCBTB2	-0.0302987
LOC124903173	-0.0215594
MZT1	-0.0222405
PIBF1	-0.0126988
TBC1D4	-0.0190717
COMMD6	-0.0111267
EDNRB	-0.0080663
SLITRK6	-0.0154255
ABCC4	-0.0230315
UGGT2	-0.0324898
RAP2A	-0.0003608
IPO5	-0.0105034
FARP1	0.0360894
STK24	0.0194983
SLC15A1	0.0194417
CLYBL	-0.0152968
TMTC4	-0.0004268
BIVM	-0.0068752
ARGLU1	-0.0262547
ABHD13	-0.0012577
COL4A2	0.00355997
RAB20	0.00228069
CARS2	-0.0039189
ATP11A	0.0389912
PCID2	-0.012784
LAMP1	0.0179346
DCUN1D2	-0.0102441
RASA3	0.00102386
UPF3A	-0.0082539
CCNB1IP1	-0.0181285
APEX1	-0.0073489
RNASE6	-0.0023516
RNASE1	-0.0061951
METTL17	-0.0029814
RAB2B	-0.0462832
METTL3	-0.010938
LRP10	0.0186616
HOMEZ	0.0154412
NGDN	-0.0054215
ZFHX2	0.00596657
PCK2	0.0122447
PSME1	0.00665931
RNF31	0.0049706
KHNYN	0.0175341
GZMB	0.0224293
G2E3	-0.0161932
SCFD1	-0.0119474
DTD2	-0.0392527
NUBPL	-0.0467768
BRMS1L	-0.0098937
MIPOL1	-0.0254089
TTC6	-0.0197488
GEMIN2	-0.0023193
TRAPPC6B	-0.005779
PNN	-0.0245804
RPS29	-0.0006639
POLE2	-0.0026932
KLHDC1	-0.0086903
VCPKMT	-0.0088149
CDKL1	-0.0047434
TMX1	-0.0352357
GNG2	-0.0198996
NID2	0.00488162
PTGDR	-0.0038524
CNIH1	-0.0139155
SOCS4	-0.0055555
PELI2	0.0106751
AP5M1	-0.0314424
TIMM9	-0.0222923
DACT1	0.00869175
RTN1	0.00429542
TRMT5	-0.0058524
SLC38A6	-0.0151841
PRKCH	0.00044793
WDR89	-0.0228975
ESR2	0.0376492
ZBTB25	-0.0024613
PPP1R36	-0.0106441
MAX	0.0121448
ZFYVE26	0.00246246
ZFP36L1	0.0601272
EXD2	-0.0092493
SUSD6	0.0162051
TTC9	0.00413216
MAP3K9	0.012104
DPF3	-0.0066981
DCAF4	-0.0193372
ZFYVE1	0.0173044
MIDEAS	0.0185271
PTGR2	0.00447652
LTBP2	0.0400102
YLPM1	0.00246016
ACYP1	-0.0070334
IRF2BPL	0.0110031
GALC	-0.0203422
KCNK10	-0.0018803
EFCAB11	-0.011798
DGLUCY	-0.0029423
CCDC88C	0.00328259
RIN3	0.0299065
CHGA	0.00380749
ITPK1	0.0050874
LYSET	-0.0138708
ASB2	0.00482571
OTUB2	0.0143259
SERPINA1	0.00434254
AK7	0.0137858
CCNK	0.0263836
CCDC85C	0.0101125
HHIPL1	0.0178158
SLC25A29	0.00675843
HSP90AA1	-0.0358285
CDC42BPB	0.0350723
EXOC3L4	0.0159965
TNFAIP2	0.00507876
PPP1R13B	0.00978813
INF2	0.00249725
CEP170B	0.00261777
GPR132	0.00511814
JAG2	0.00645992
PACS2	0.0119659
MTA1	0.0125272
FAN1	-0.0149175
MTMR10	-0.0020774
KLF13	0.00775654
AVEN	-0.0168419
GOLGA8A	-0.0141895
ZNF770	-0.0039188
DPH6	-0.017262
FAM98B	-0.0445891
BAHD1	0.00429055
RPUSD2	-0.000497
PPP1R14D	0.0143096
SPINT1	0.0160864
DLL4	0.0572611
CHAC1	0.0117079
JMJD7	-0.0227796
EHD4	0.00050716
CAPN3	-0.0175541
HAUS2	-0.0070434
ADAL	-0.0185096
TP53BP1	-0.0157205
CKMT1A	-0.0080845
EIF3J	-0.0110684
B2M	0.0115945
DUOX2	0.0378736
DUOXA2	0.0424835
DUOXA1	0.00976961
DUOX1	0.0201608
SLC28A2	-0.0278073
MYEF2	-0.002969
CEP152	-0.0059859
EID1	-0.0344687
SLC27A2	0.00560122
TRPM7	-0.0053336
GNB5	0.0505918
ATOSA	-0.0022431
WDR72	-0.0308578
RSL24D1	-0.0236797
ZNF280D	-0.0108103
ALDH1A2	0.00161003
AQP9	0.0268698
ICE2	-7.55e-06
C2CD4A	0.0212874
C2CD4B	0.0239889
CSNK1G1	0.0167746
ZNF609	0.0405281
PLEKHO2	0.0136349
UBAP1L	-0.0010204
RPL4	-0.0001817
ITGA11	0.0254681
SPESP1	0.0119063
PAQR5	-0.0064357
CD276	0.0187636
LOXL1	0.0160301
STOML1	0.00020715
PML	0.00307428
SEMA7A	0.0110391
ARID3B	0.042471
CLK3	0.029611
CSK	0.0343037
C15orf39	0.00880852
SNX33	0.0154558
FBXO22	-0.0184522
RCN2	-0.0268938
PEAK1	0.00618162
SH2D7	-0.0072665
CIB2	0.0218653
IDH3A	-0.0094048
DNAJA4	-0.0125447
SKIC8	-0.0364703
FAH	-0.008606
GOLGA6L9	-0.022813
WHAMM	0.0176716
RAMAC	-0.0054697
ZNF592	0.0255148
AKAP13	0.0143815
MESP1	-0.0193445
IDH2	0.00081403
SEMA4B	0.0133634
GDPGP1	0.00537083
TTLL13	0.0130676
CRTC3	0.0159727
FURIN	0.0313315
SLCO3A1	0.0081278
IGF1R	0.023179
TTC23	-0.0163597
LRRC28	-0.0162238
LRRK1	0.020773
TARS3	-0.0166902
AXIN1	0.00488211
PGAP6	0.0191931
RAB11FIP3	0.0122352
CAPN15	0.0062863
NHLRC4	-0.0045345
PIGQ	0.0152563
RAB40C	0.00556527
WFIKKN1	0.00611531
WDR24	0.00933383
MSLN	0.00563723
TPSD1	0.00854495
CLCN7	0.0231363
IFT140	0.00356672
CRAMP1	0.0122137
SPSB3	0.00464008
TRAF7	0.0305678
BRICD5	-0.0059877
ABCA3	0.0208277
CCNF	2.89e-05
ATP6V0C	0.0201056
PRSS22	0.0284029
PAQR4	0.0257711
HCFC1R1	0.0137494
MMP25	0.0158992
ZNF213	0.0303233
MEFV	0.00960464
NAA60	0.0129549
CLUAP1	-0.0095975
CREBBP	0.0304433
ADCY9	0.0197204
GLIS2	0.0136822
VASN	0.0011057
CDIP1	0.010601
MGRN1	0.0169366
ZNF500	0.00129298
SMIM22	0.00061307
PPL	0.0464208
CARHSP1	0.0307231
GRIN2A	-0.0049228
CLEC16A	0.00111048
SOCS1	0.0209826
LOC400499	-0.0172195
SNX29	0.0145914
CPPED1	-0.0266815
RRN3	-0.0207455
NDE1	0.00177612
ABCC1	0.0168998
XYLT1	0.0106255
RPS15A	-0.0016418
TMC5	0.0178636
GPRC5B	0.0131886
NPIPB5	-0.0139427
DCTN5	-0.00751
PLK1	0.00643803
CHP2	-0.0089115
ARHGAP17	0.0163816
APOBR	0.00960307
SULT1A1	0.0162391
ATXN2L	0.0282964
ATP2A1	0.00438159
NPIPB11	-0.0068585
SPN	0.00263216
MVP	0.00043191
CDIPT	0.010582
SEZ6L2	0.0163185
TAOK2	0.0142751
ALDOA	0.00585584
YPEL3	0.0114007
TBC1D10B	0.0253481
SEPTIN1	0.0189446
ITGAL	0.0211275
ZNF768	0.00580587
PRR14	0.0193103
FBRS	0.0189894
SRCAP	0.0350986
FBXL19	0.0455668
ORAI3	0.0166524
SETD1A	0.0354812
HSD3B7	0.0298945
ZNF646	0.0470092
PRSS8	0.0165136
GPT2	0.00060233
CBLN1	-0.0165725
HEATR3	-0.0034402
SNX20	0.00486057
NOD2	0.0512224
AMFR	0.0117671
NUDT21	-0.0036402
NLRC5	0.0138904
CPNE2	0.00078047
DOK4	0.00138961
CCDC102A	0.017397
MMP15	0.0151912
NDRG4	0.00363119
SETD6	-0.0078719
CDH5	0.00786086
CA7	0.0210361
CDH16	0.0350029
CES3	0.0245821
B3GNT9	0.041592
MATCAP1	-0.0001739
EXOC3L1	0.00400107
ATP6V0D1	0.0157376
RIPOR1	0.00431772
CARMIL2	0.0119257
PARD6A	0.0210483
C16orf86	0.00101249
EDC4	0.0137019
PSMB10	0.00957431
SLC7A6	-0.0147718
SMPD3	0.00302203
CDH1	0.0220323
UTP4	-0.0147713
VPS4A	0.0136042
WWP2	0.0136813
PDPR	0.0228603
ST3GAL2	0.0459508
FCSK	0.0158877
CMTR2	-0.0230544
ZNF23	-0.0088486
MARVELD3	0.0084031
ZNF821	0.0248903
BCAR1	0.0120076
MON1B	0.00116652
C16orf46	-0.0138267
BCO1	0.025521
CMIP	0.026956
KIAA0513	0.0489193
MAP1LC3B	0.00866318
ZCCHC14	0.0191625
SLC7A5	0.0111584
ZC3H18	0.0150259
CYBA	0.00695015
MVD	0.0148086
PIEZO1	0.00619588
CDT1	0.0224558
GALNS	0.018422
ZNF778	-0.0252414
ANKRD11	0.0217026
CHMP1A	0.00208993
SPIRE2	0.00923688
TUBB3	0.00742593
DBNDD1	0.00672229
DOC2B	0.00628084
VPS53	0.0141664
MYO1C	0.013304
INPP5K	0.0113577
TLCD2	0.0152283
WDR81	0.0230651
HIC1	0.0151417
SMG6	0.0095136
MNT	0.0139562
RAP1GAP2	0.013142
HASPIN	0.0064534
ZZEF1	0.0142016
GGT6	0.01286
PLD2	0.0164251
MINK1	0.00879821
CHRNE	-0.0131986
C17orf107	0.0228956
CAMTA2	0.0322238
RPAIN	-0.0071758
C17orf100	0.0104591
RNASEK	-0.0168759
SLC2A4	0.0165464
ACAP1	0.0134834
TMEM102	0.0130816
FGF11	0.0395822
ZBTB4	0.0306513
POLR2A	0.0260456
TNFSF12	0.0286552
TNFSF13	0.00901819
SENP3	-0.0030102
CD68	0.00696372
SHBG	0.00758397
TP53	0.00167765
KDM6B	0.0182082
CYB5D1	-0.0040449
CHD3	0.0223198
RNF227	-0.0290026
PFAS	0.00701927
STX8	-0.0079789
USP43	0.0195085
PIRT	0.00091534
SHISA6	0.0107481
ZNF18	-0.0331025
PIGL	-0.0143407
LRRC75A	0.0175854
MPRIP	0.00127343
RASD1	0.0076817
RAI1	0.00795838
SREBF1	0.0144082
TOM1L2	0.00354056
FLII	0.00641507
FAM83G	0.00483785
EPN2	0.0361149
MAPK7	0.0117442
SLC47A1	0.0066948
USP22	0.0222311
MAP2K3	0.0061686
KSR1	0.00423711
NOS2	0.0378805
IFT20	-0.0031941
TNFAIP1	0.0163439
PIGS	0.0130522
FAM222B	0.027018
PHF12	0.0160715
MYO18A	0.0297872
GIT1	0.0270773
SLC6A4	-0.0011091
RAB11FIP4	0.0283073
MYO1D	0.00532144
RFFL	0.00818089
LOC105371932	-0.0022344
RASL10B	0.0110585
CCL5	0.00438311
CCL3	0.00717328
CCL4	0.027357
PIGW	-0.0153867
TBC1D3L	-0.0069305
ARHGAP23	0.00018372
RPL23	-0.0094241
LASP1	0.00952672
LASP1NB	-0.0297699
CACNB1	0.0168584
ERBB2	0.00708889
GRB7	0.022055
IKZF3	0.00232032
GSDMB	0.0146573
MED24	0.0146869
RARA	0.0172332
KRT24	0.0250769
KRT12	-0.0352146
JUP	0.0124432
P3H4	0.00453176
FKBP10	0.0177964
KLHL11	-0.0015351
CNP	0.00337801
STAT5A	0.0129752
STAT3	0.0302235
ATP6V0A1	0.0318261
NAGLU	0.0249466
TUBG1	0.00463368
PLEKHH3	0.00396183
CNTD1	-0.0107385
PTGES3L	-0.0078724
HROB	0.0237796
ATXN7L3	0.0223138
GRN	0.0147558
FZD2	0.0100611
FMNL1	0.0302501
MAP3K14	0.018902
PLEKHM1	0.0143746
LRRC37A	0.041791
TBKBP1	0.0185334
TBX21	0.00476
SP2	0.0139623
PNPO	-0.0102606
PRR15L	0.020519
NFE2L1	0.0164356
SKAP1	0.00353495
PHB1	-0.0101632
ITGA3	0.0298385
PPP1R9B	0.0122721
MRPL27	-0.0165496
LUC7L3	-0.0109238
TOB1	0.00362376
LOC124904102	0.00132047
UTP18	-0.0098298
TOM1L1	-0.0007285
COX11	-0.0337549
MRPS23	-0.0026294
YPEL2	0.0214053
PTRH2	-0.0116588
VMP1	-0.0109755
CA4	0.0496722
PPM1D	0.0116288
CYB561	0.00877027
CEP95	-0.0171374
PITPNC1	0.0189724
NOL11	-0.0329725
BPTF	0.0208222
ABCA6	-0.0110871
KCNJ2	-0.0100362
SSTR2	-0.0170681
GPRC5C	0.00821293
CD300E	0.0183274
USH1G	0.0297662
OTOP2	0.0204282
CDR2L	0.00325467
KCTD2	0.00240694
JPT1	0.00384564
CASKIN2	0.00605665
LLGL2	0.0122633
MYO15B	0.00065139
ITGB4	0.0375439
WBP2	0.0129993
TRIM47	0.0326364
FOXJ1	-0.0093626
UBALD2	0.00530743
UBE2O	0.024241
ST6GALNAC2	-0.0127622
METTL23	-0.0045582
SRSF2	-0.0314932
SEC14L1	0.00581233
SEPTIN9	0.0404327
TNRC6C	0.00588732
TMC6	0.011704
SOCS3	0.0126731
TIMP2	0.0103545
LGALS3BP	0.0196767
C1QTNF1	0.0200416
CBX8	-0.0183337
CBX4	0.0378084
TBC1D16	0.0130355
CCDC40	-0.0226003
GAA	0.0254172
CARD14	0.0151057
RNF213	0.013524
RPTOR	0.00596061
BAIAP2	0.0114229
CEP131	0.00387212
SLC38A10	0.00534813
NPLOC4	0.0317997
MRPL12	-0.0009474
P4HB	0.0244776
ARHGDIA	0.0103051
SIRT7	0.00612784
MAFG	0.0229634
LRRC45	0.00335795
FASN	0.0188893
CD7	0.00442297
THOC1	-0.0284664
ENOSF1	-0.0084154
CEP76	-0.0151424
SEH1L	-0.0380866
FAM210A	-0.0059462
SNRPD1	-0.0201558
GATA6	0.0341621
OSBPL1A	-0.0047818
IMPACT	-0.0231636
TTR	0.00105654
RPRD1A	-0.040295
ELP2	-0.0121923
KATNAL2	-0.0130555
IER3IP1	-0.0194682
CTIF	0.04835
RPL17	-0.0383053
MRO	-0.0027923
POLI	-0.0061809
ALPK2	0.00614047
TMX3	-0.0169158
CCDC102B	-0.0188992
CNDP2	0.0201219
TSHZ1	0.00517144
ZNF516	0.00415251
NFATC1	0.00958954
CTDP1	0.0147301
RBFA	-0.0056196
ADNP2	0.00877278
MIER2	0.0318619
MADCAM1	0.0119224
TPGS1	0.0229583
CDC34	0.00695375
POLRMT	0.00999789
RNF126	0.0100797
PALM	0.014325
MED16	0.0103317
ARID3A	0.0288486
CNN2	0.0142425
ABCA7	0.0174575
ARHGAP45	0.0339518
SBNO2	0.0421238
EFNA2	0.0052279
ADAMTSL5	0.0499562
TCF3	0.0087336
REXO1	0.0396132
KLF16	0.0352789
SCAMP4	0.0214915
ADAT3	0.0228134
CSNK1G2	0.0580428
BTBD2	0.00734737
MKNK2	0.0253968
AP3D1	0.0202563
SF3A2	0.0144735
SPPL2B	0.00675888
LMNB2	0.00731763
ZNF77	-0.0328402
TLE5	0.0159269
S1PR4	0.0217794
NFIC	0.0144376
FZR1	0.0222384
PIP5K1C	0.0251042
TJP3	0.0101037
MRPL54	-0.0099574
DAPK3	0.00874107
ZBTB7A	0.0199946
MAP2K2	0.00794711
FSD1	0.0050234
SH3GL1	0.0254186
HDGFL2	0.0227145
LRG1	0.00189913
DPP9	0.0186708
PLIN3	0.00783113
UHRF1	0.0149555
KDM4B	0.0321422
PTPRS	0.00087858
FUT6	0.0262035
FUT3	0.013026
SLC25A23	0.0288302
DENND1C	0.0102206
C3	0.00444624
GPR108	0.0228914
TRIP10	0.00196537
ARHGEF18	0.0022256
ZNF358	0.0046227
CAMSAP3	0.00343704
XAB2	0.00795738
STXBP2	0.0210862
FCER2	0.00031634
EVI5L	0.033791
LRRC8E	0.0255066
MAP2K7	0.0106096
RAB11B	0.00463071
MARCHF2	0.0231755
ZNF414	0.0109887
MYO1F	0.00565724
ZNF558	-0.0226913
ZNF559	-0.0295036
ZNF266	-0.0193991
ZNF426	-0.0054602
PPAN	0.0184051
DNMT1	0.00346045
S1PR2	0.0230161
ICAM1	0.0125675
ICAM5	0.0407302
RAVER1	0.0216814
PDE4A	0.0366656
KEAP1	0.0316455
SLC44A2	0.00067659
QTRT1	-0.0194252
DNM2	0.00338117
CARM1	0.0366305
SMARCA4	0.0430869
LDLR	0.00392504
PLPPR2	0.0137921
RGL3	-0.0031149
PRKCSH	0.0096446
ZNF433	-0.0136699
ZNF625	0.00217241
ZNF442	-0.0155823
JUNB	0.00784566
RNASEH2A	-0.0030995
DNASE2	0.0130178
GCDH	-0.0032187
NFIX	0.00780886
NACC1	0.0178958
CACNA1A	0.00307684
ZSWIM4	0.0588358
BRME1	-0.0008407
CC2D1A	0.00420273
PODNL1	0.0456189
RFX1	0.0400349
IL27RA	0.0186579
SAMD1	0.0115204
PRKACA	0.0260636
ADGRE5	0.0106123
PKN1	0.0455302
BRD4	0.0348089
WIZ	0.0150662
AP1M1	0.0374283
EPS15L1	0.012371
CHERP	0.0176189
MED26	0.0326487
CPAMD8	0.0116442
MYO9B	0.0339511
OCEL1	0.0572331
NR2F6	0.0164387
ABHD8	0.0259717
ANO8	0.0170421
MVB12A	0.0263132
COLGALT1	0.00464388
MAP1S	0.0139715
B3GNT3	0.00205465
MAST3	0.0246264
JUND	0.0170828
ELL	0.00586599
FKBP8	0.015041
UPF1	0.0314095
NR2C2AP	-0.0025845
GATAD2A	0.0145623
TSSK6	0.00331346
ATP13A1	0.00404883
ZNF90	-0.0134573
ZNF431	-0.0115478
ZNF100	-0.0104229
ZNF257	-0.0276925
RPSA2	-0.0385709
ZNF726	-0.0053704
ZNF254	-0.0351287
PLEKHF1	0.0167521
DPY19L3	-0.0010347
SLC7A9	0.00292853
CEP89	0.00212082
PEPD	0.00067521
ZNF181	-0.0072932
ZNF599	-0.0006657
GRAMD1A	0.00304645
SCN1B	0.00209214
LSR	0.0216162
USF2	0.0135024
TMEM147	-0.0092626
HAUS5	-0.0022909
KMT2B	0.0181437
U2AF1L4	-0.0293212
HSPB6	0.00348616
APLP1	0.00224463
HCST	0.0108204
LRFN3	0.0127408
SYNE4	0.00026785
ALKBH6	0.0339992
WDR62	0.0275885
CAPNS1	0.00113533
ZNF146	-0.0153483
ZNF566	-0.0106401
ZNF529	-0.0143322
ZNF345	-0.0139655
ZNF420	-0.0198275
ZNF383	-0.0005128
ZNF875	-0.0481134
ZNF527	-0.0128509
ZNF793	-0.037139
ZNF540	-0.0301052
SIPA1L3	0.0161275
KCNK6	0.0292212
MAP4K1	0.0197961
MRPS12	-0.0068031
PAK4	0.0241025
SAMD4B	0.0159437
PLEKHG2	0.0031322
DYRK1B	0.00044967
FCGBP	0.00971077
ZNF780B	-0.0157036
C19orf47	0.00266859
SERTAD3	0.0275709
SPTBN4	0.0342793
LTBP4	0.0132886
NUMBL	0.0013972
TGFB1	0.027526
CEACAM5	0.0262548
CEACAM6	0.0262642
CEACAM3	0.0236529
RABAC1	0.00346076
DEDD2	0.00325576
ZNF526	0.0116213
GSK3A	0.0105518
ERF	0.0300765
CIC	0.0370327
SMG9	0.00889481
LYPD5	0.0273708
ZNF283	-0.0075429
ZNF404	-0.0142853
ZNF221	-0.007033
ZNF222	-0.0202507
ZNF224	-0.0026407
ZNF180	-0.0048427
BCL3	0.02066
NECTIN2	0.0104828
APOE	-0.0044784
APOC1	-0.0225927
CLPTM1	0.00598999
GEMIN7	-0.0057593
MARK4	0.0273827
PPP1R13L	0.0408106
RTN2	0.0360299
VASP	0.00102794
GIPR	0.00302032
FBXO46	0.0154195
SIX5	0.0326442
DMWD	0.0155844
MYPOP	0.0142092
CALM3	0.0376043
PRKD2	0.0200388
FKRP	0.00607888
ARHGAP35	0.00982325
ZC3H4	0.0157668
BBC3	0.0175475
CCDC9	0.0250332
BICRA	0.00474947
LIG1	6.81e-05
LMTK3	0.00849641
DBP	0.00987276
RASIP1	0.0109525
NUCB1	0.0269657
CD37	0.00069284
PRRG2	0.00812838
PRR12	0.0420463
RRAS	0.0388691
SCAF1	0.0305867
BCL2L12	0.00430137
AP2A1	0.0260833
MED25	0.0165184
TBC1D17	0.0130467
IL4I1	0.00202074
SIGLEC11	-0.0015448
SIGLEC16	-0.0031513
MYH14	0.00892242
SPIB	0.0255542
KLK13	-0.0057191
VSIG10L	0.0168368
CLDND2	-0.0544213
NKG7	0.00736791
ZNF577	-0.0087685
ZNF649	-0.0372192
ZNF614	-0.0208559
ZNF880	-0.0085434
ZNF808	-0.0060959
ZNF600	-0.0303828
ZNF468	-0.0032068
ZNF320	-0.029207
ZNF816	-0.0232853
ZNF677	-0.0233426
CNOT3	0.0339945
TMC4	0.00999878
MBOAT7	0.015165
TSEN34	0.00229286
LILRB3	0.00455768
LILRB2	0.013909
LILRA5	0.0337139
LENG9	0.0202842
CDC42EP5	0.0162962
PTPRH	0.00538568
PPP6R1	0.0207464
UBE2S	0.0399574
ZNF628	0.0114668
SSC5D	0.00179412
ZNF524	0.0143025
ZNF865	0.0448971
ZNF580	0.0421798
CCDC106	0.011796
EPN1	0.0254536
ZNF470	-0.0450227
ZNF805	-0.002972
ZNF419	-0.0118474
ZNF552	-0.0045199
ZNF587B	-0.0297686
ZNF135	-0.0096894
ZNF837	0.00846588
ZBTB45	0.0139622
TRIM28	0.00136122
UBE2M	0.00777696
SOX12	0.0410736
TRIB3	0.00567377
RBCK1	0.0295192
TBC1D20	0.0200139
SRXN1	0.0103748
FAM110A	0.00512864
SNPH	0.0185276
SIRPA	0.00922952
STK35	0.0270849
NOP56	-0.007724
SLC4A11	0.00552486
HSPA12B	0.00300294
AP5S1	0.0143057
RNF24	0.00147239
SMOX	0.00871481
PCNA	-0.0008303
CHGB	0.0156128
CRLS1	-0.0170794
TASP1	-0.0035496
RRBP1	0.0249518
SNX5	-0.0209303
DZANK1	-0.0286546
RBBP9	-0.0068768
SLC24A3	0.00672234
GZF1	-0.0053531
CST3	0.00384768
SYNDIG1	0.029085
CST7	0.00055011
NANP	-0.0220647
ZNF337	-0.0036964
BCL2L1	0.00958992
PLAGL2	0.0226849
KIF3B	0.0176978
E2F1	0.0197354
ZNF341	0.00834455
CHMP4B	0.00107892
TP53INP2	0.00287288
NCOA6	0.0212668
UQCC1	-0.0039183
SCAND1	0.00980341
DLGAP4	0.0171375
RAB5IF	0.00871842
MTCL2	0.00252957
SAMHD1	0.0239134
SRC	0.0228022
TGM2	0.0410806
PPP1R16B	0.0140879
DHX35	-0.017549
PTPRT	-0.0094387
TOX2	0.00782829
HNF4A	0.00566582
PKIG	0.00489844
PI3	0.0142231
SDC4	0.00517112
SPATA25	-0.0174072
CTSA	0.00350204
PLTP	0.0145728
MMP9	0.00974756
ZNF334	-0.0147985
ZMYND8	0.0101855
SULF2	0.0259627
PREX1	0.00510969
ZNFX1	0.00564786
SPATA2	0.00224621
ZFP64	0.0169774
ZNF217	0.00458984
PRELID3B	-0.008766
PHACTR3	-0.0159084
CDH26	-0.0001536
TAF4	0.0078401
RPS21	-0.0091582
CABLES2	0.0249781
OGFR	0.0222847
EEF1A2	0.00335862
PPDPF	0.00648145
PTK6	0.00310933
RTEL1	0.0190091
SLC2A4RG	0.00581481
ZBTB46	0.00581838
DNAJC5	0.00138491
ZNF512B	0.0196114
SOX18	0.00513867
TCEA2	-0.0041142
PCMTD2	-0.0115177
LOC102724200	-0.0004576
MRPL39	-0.0107379
N6AMT1	-0.0084699
CLDN8	-0.0052043
SOD1	0.00660313
EVA1C	-0.0032548
PAXBP1	-0.0014888
TMEM50B	-0.0043962
ITSN1	0.00340209
MRPS6	-0.0078852
DOP1B	0.0058391
CHAF1B	0.0155254
TTC3	-0.0336395
BACE2	0.0109779
TMPRSS3	0.0162211
RSPH1	0.00496046
SLC37A1	0.0276555
WDR4	-0.0018578
NDUFV3	0.0198886
SIK1	0.00322699
AGPAT3	0.0144801
PWP2	-0.0055587
GATD3	-0.014057
LRRC3	0.0189283
PCBP3	0.0267673
COL6A1	0.00810925
COL6A2	0.0055027
LSS	0.0154986
IL17RA	0.0275553
DGCR2	0.0232512
SLC25A1	0.0240668
RTN4R	0.00827732
MED15	0.0265825
BCR	0.0234498
GUCD1	0.0287898
GGT1	0.0221409
LRRC75B	0.0381694
KIAA1671	0.0128386
TPST2	0.00081697
KREMEN1	0.017108
RHBDD3	0.0143573
GAS2L1	0.00547663
AP1B1	0.0118402
OSM	0.018574
TBC1D10A	0.0182102
PES1	-0.0061693
DUSP18	-0.0134684
SELENOM	0.0193349
SYN3	-0.0029306
TOM1	0.0117606
MCM5	0.0100143
APOL2	0.0146478
APOL1	0.0222165
MYH9	0.0199069
FOXRED2	2.86e-05
CSF2RB	0.00731558
MPST	0.0047647
RAC2	0.0156044
CARD10	0.0188061
SH3BP1	0.0114708
TRIOBP	0.00669851
EIF3L	-0.0030937
MICALL1	0.0310814
TMEM184B	0.0221904
GTPBP1	0.0102338
APOBEC3D	0.0131047
APOBEC3G	0.0038307
APOBEC3H	0.00076331
ADSL	-0.0206513
MRTFA	0.0415629
EP300	0.0229581
TOB2	0.0253922
SNU13	-0.0008194
SREBF2	0.01085
NFAM1	0.0105026
CYB5R3	0.0180979
A4GALT	0.00769126
ARFGAP3	0.0030068
BIK	0.013006
PARVB	0.012488
RTL6	0.0218459
PRR5	0.00457574
KIAA0930	0.0558898
FAM118A	-0.0212421
RIBC2	0.00952675
ATXN10	-0.045218
LOC124905135	0.0124848
TRMU	-0.0112455
GRAMD4	0.00380284
TAFA5	0.00244209
ALG12	0.00883238
TRABD	0.0193515
SELENOO	0.00785311
HDAC10	0.0166488
PLXNB2	0.0348099
SBF1	0.0404854
ADM2	0.0311142
LMF2	0.0433911
CIMAP1B	0.0109609
ARSA	0.0570276
SHANK3	0.0101812
ZBED1	0.0209299
TBL1X	0.0266874
GEMIN8	-0.0203486
PIGA	-0.0105056
BMX	-0.0057127
CLTRN	-0.0230746
AP1S2	-0.0032745
TXLNG	-0.0038795
SCML1	-0.0112209
PHKA2	-0.0181257
EIF1AX	-0.0180906
APOO	-0.0199357
KLHL15	-0.0198915
TMEM47	-0.0013945
DYNLT3	-0.0067692
RPGR	-0.0004127
FUNDC1	-0.0132518
DUSP21	0.00031281
DIPK2B	0.0146496
UBA1	0.00142172
CDK16	0.00597957
ARAF	0.00055099
TIMP1	0.00895408
CFP	0.0072678
ZNF182	-0.0091986
RBM3	-0.0225504
WAS	0.0304086
PCSK1N	0.00034952
PIM2	0.0166005
TFE3	0.0147491
CCDC120	0.00948871
PRICKLE3	0.00356042
CACNA1F	-0.0069712
PPP1R3F	-0.0403959
IQSEC2	0.0126432
HUWE1	0.0247091
KLF8	-0.0014586
MSN	0.0177101
EFNB1	0.00474695
EDA	-0.0048199
P2RY4	-0.0054533
ARR3	-0.0019072
GDPD2	0.0141024
MED12	0.00645484
OGT	-0.0371945
GCNA	-0.0092613
CXCR3	0.0372305
NHSL2	0.00051995
RTL5	0.00250888
CHIC1	-0.0289418
NEXMIF	-0.0200772
MAGEE1	-0.0033631
ATP7A	-0.0075556
ITM2A	-0.0003791
SH3BGRL	-0.0045096
APOOL	-0.0165359
ARMCX4	-0.017284
ZMAT1	-0.0080433
BEX1	0.0152699
NXF3	-0.0070437
TCEAL8	-0.0084853
TCEAL9	-0.0348675
TCEAL1	-0.0068162
MORF4L2	-0.0105064
RADX	-0.0249953
RNF128	-0.0257411
NUP62CL	0.00606981
NXT2	-0.0092138
ALG13	-0.0372956
IL13RA2	-0.0335309
KLHL13	-0.0104809
SOWAHD	0.00659305
RPL39	-0.0011235
APLN	0.00334787
SASH3	0.00373488
UTP14A	-0.0131923
BCORL1	0.00755814
ENOX2	-0.0033576
MBNL3	-0.0085832
HPRT1	-0.0109124
PABIR2	-0.010269
MOSPD1	-0.0180096
RTL8B	0.00396199
INTS6L	-0.0535024
MMGT1	-0.0013584
RBMX	-0.0051049
FGF13	0.0223769
MTM1	-0.0002265
CD99L2	0.0107226
BGN	0.00268053
ABCD1	0.0401468
HCFC1	0.0265099
IRAK1	0.010372
EMD	0.00230482
DNASE1L1	0.0082725
GDI1	0.00695252
UBL4A	0.00279729
G6PD	0.0140639
CMC4	-0.0034231
MTCP1	-0.015059
ND6	-0.0095564

### Sheet: RC_comp10_microbe
taxa	taxa_coeff
Granulicatella	-0.114976
Terrisporobacter	-0.0852312
Sellimonas	0.0335533
Atopobium	-0.0912766
Collinsella	-0.094847
[Eubacterium]_brachy_group	-0.538004
Gordonibacter	-0.43352
DTU089	0.380771
Oribacterium	-0.436737
Megasphaera	-0.322517
Stomatobaculum	-0.0160782
uncultured_Coriobacteriales_Incertae_Sedis	0.208465
Turicibacter	0.0147037
