## Supplemental Table 10 for "Integrative host transcriptomic and mucosal microbiome profiling reveals region-specific host-microbiome associations across the human intestine"

#SampleID	i.PatientID	i.Sex	i.Age	i.OR Age	i.Disease	i.Specimen	i.Box	i.Slot	i.MucosaID	ex.ExtractionID	ex.SourceID	ex.Specimen	ex.ExtractionBatch	ex.ExtractionWell	ex.ExtractionDate	ex.TissueWeight_mg	ex.DNAConcentration_ngul	ex.Extractedby	ex.DNAStorageBox	p.PCRId	p.SourceID	p.PCRDate	p.PCRWell	p.PCRBatch	p.PCRLoadedBy	p.CleanedPCRConcentration	p.Note	p.SampleType	s.SequencingID	s.SequencingWell	s.PhyloseqID	s.PlateNumber	s.SequencingBatch
s3	15-284	Female	60	53	Crohns	Terminal Ileum	2	47	Sam128	Qia002	15-284	Terminal Ileum	1	A3	09.19.2023	0.85	< 0.1	Erica	Box1_Carpenter401	p3	Q2	09.19.2023	A7 - A8 - B1	1	Erica	4.96		sample	s3	A3	3	1	1
s4	16-169	Male	38	31	Crohns	Terminal Ileum	2	78	Sam159	Qia003	16-169	Terminal Ileum	1	A5	09.19.2023	5.57	0.246	Erica	Box1_Carpenter401	p4	Q3	09.19.2023	B2 - B3 - B4	1	Erica	7		sample	s4	A4	4	1	1
s5	0313-01-01	Male	29	20	Crohns	Terminal Ileum	2	14	Sam095	Qia004	0313-01-01	Terminal Ileum	1	A7	09.19.2023	0.66	0.137	Erica	Box1_Carpenter401	p5	Q4	09.19.2023	B5 - B6 - B7	1	Erica	12.1		sample	s5	A5	5	1	1
s6	15-036	Male	78	71	Crohns	Terminal Ileum	2	38	Sam119	Qia005	15-036	Terminal Ileum	1	A9	09.19.2023	5.84	0.208	Erica	Box1_Carpenter401	p6	Q5	09.19.2023	B8 - C1 - C2	1	Erica	14.6		sample	s6	A6	6	1	1
s7	777-205-1	Male	43	33	Crohns	Right Colon	1	70	Sam070	Qia006	777-205-1	Right Colon	1	A11	09.19.2023	4.14	1.22	Erica	Box1_Carpenter401	p7	Q6	09.19.2023	C3 - C4 - C5	1	Erica	3.32		sample	s7	A7	7	1	1
s8	777-350-1	Female	42	34	Crohns	Cecum	2	30	Sam111	Qia007	777-350-1	Cecum	1	A13	09.19.2023	9.09	0.624	Erica	Box1_Carpenter401	p8	Q7	09.19.2023	C6 - C7 - C8	1	Erica	35.8		sample	s8	A8	8	1	1
s10	777-130-1	Male	36	25	Crohns	Terminal Ileum	1	19	Sam019	Qia009	777-130-1	Terminal Ileum	1	B2	09.19.2023	20.22	1.05	Erica	Box1_Carpenter401	p10	Q9	09.19.2023	D4 - D5 - D6	1	Erica	31.2		sample	s10	A10	10	1	1
s11	16-065	Female	44	37	Crohns	Cecum	2	57	Sam138	Qia010	16-065	Cecum	1	B4	09.19.2023	4.94	0.366	Erica	Box1_Carpenter401	p11	Q10	09.19.2023	D7 - D8 - E1	1	Erica	3.36		sample	s11	A11	11	1	1
s12	0313-01-01	Male	29	20	Crohns	Cecum	2	13	Sam094	Qia011	0313-01-01	Cecum	1	B6	09.19.2023	2.14	0.334	Erica	Box1_Carpenter401	p12	Q11	09.19.2023	E2 - E3 - E4	1	Erica	14.7		sample	s12	A12	12	1	1
s13	777-193-1	Male	54	44	Crohns	Right Colon	1	71	Sam071	Qia012	777-193-1	Right Colon	1	B8	09.19.2023	9.57	0.342	Erica	Box1_Carpenter401	p13	Q12	09.19.2023	E5 - E6 - E7	1	Erica	17.5		sample	s13	B1	13	1	1
s14	0188-01-01	Female	69	61	Crohns	Right Colon	2	21	Sam102	Qia013	0188-01-01	Right Colon	1	B10	09.19.2023	9.71	< 0.1	Erica	Box1_Carpenter401	p14	Q13	09.19.2023	E8 - F1 - F2	1	Erica	17.1		sample	s14	B2	14	1	1
s15	777-129-1	Male	41	29	Crohns	Right Colon	1	15	Sam015	Qia014	777-129-1	Right Colon	1	B12	09.19.2023	29.03	28.6	Erica	Box1_Carpenter401	p15	Q14	09.19.2023	F3 - F4 - F5	1	Erica	12.8		sample	s15	B3	15	1	1
s2	NA	NA	NA	NA	NA	NA	NA	NA	KitNC1	QiaNC001	NA	NA	1	A1	09.19.2023	NA	< 0.1	Erica	Box1_Carpenter401	p2	QNC1	09.19.2023	A4 - A5 - A6	1	Erica	0.362		first_NC	s2	A2	2	1	1
s9	NA	NA	NA	NA	NA	NA	NA	NA	KitNC2	QiaNC008	NA	NA	1	A15	09.19.2023	NA	< 0.1	Erica	Box1_Carpenter401	p9	QNC8	09.19.2023	D1 - D2 - D3	1	Erica	1.5		middle_NC	s9	A9	9	1	1
s16	NA	NA	NA	NA	NA	NA	NA	NA	KitNC3	QiaNC015	NA	NA	1	B14	09.19.2023	NA	< 0.1	Erica	Box1_Carpenter401	p16	QNC15	09.19.2023	F6 - F7 - F8	1	Erica	2.06		last_NC	s16	B4	16	1	1
s1	NA	NA	NA	NA	NA	NA	NA	NA	NA	NA	NA	NA	NA	NA	NA	NA	NA	Erica	NA	p1	PCRNC1	09.19.2023	A1 - A2 - A3	1	Erica	0.0776		first_NC	s1	A1	1	1	1
s17	NA	NA	NA	NA	NA	NA	NA	NA	NA	NA	NA	NA	NA	NA	NA	NA	NA	Erica	NA	p17	PCRNC2	09.19.2023	G1 - G2 - G3	1	Erica	0.107		last_NC	s17	B5	17	1	1
s20	0201-01-01	Female	43	32	Crohns	Right Colon	1	20	Sam020	Qia017	0201-01-01	Right Colon	2	A3	09.27.2023	27.44	29.4	Erica	Box1_Carpenter401	p20	Q17	09.27.2023	A7 - A8 - B1	2	Erica	9.78		sample	s20	B8	20	1	1
s21	777-182-1	Female	34	24	Crohns	Terminal Ileum	1	66	Sam066	Qia018	777-182-1	Terminal Ileum	2	A5	09.27.2023	27.48	1.01	Erica	Box1_Carpenter401	p21	Q18	09.27.2023	B2 - B3 - B4	2	Erica	27.2		sample	s21	B9	21	1	1
s22	777-313-1	Male	35	28	Crohns	Cecum	2	28	Sam109	Qia019	777-313-1	Cecum	2	A7	09.27.2023	11.48	0.746	Erica	Box1_Carpenter401	p22	Q19	09.27.2023	B5 - B6 - B7	2	Erica	3.28		sample	s22	B10	22	1	1
s23	777-153-1	Male	32	21	Crohns	Right Colon	1	48	Sam048	Qia020	777-153-1	Right Colon	2	A9	09.27.2023	20.98	1.12	Erica	Box1_Carpenter401	p23	Q20	09.27.2023	B8 - C1 - C2	2	Erica	22.4		sample	s23	B11	23	1	1
s24	777-177-1	Male	38	28	Crohns	Right Colon	1	63	Sam063	Qia021	777-177-1	Right Colon	2	A11	09.27.2023	57.38	59.2	Erica	Box1_Carpenter401	p24	Q21	09.27.2023	C3 - C4 - C5	2	Erica	17.3		sample	s24	B12	24	1	1
s25	777-183-1	Male	61	51	Crohns	Right Colon	1	58	Sam058	Qia022	777-183-1	Right Colon	2	A13	09.27.2023	43.96	55.8	Erica	Box1_Carpenter401	p25	Q22	09.27.2023	C6 - C7 - C8	2	Erica	10.8		sample	s25	C1	25	1	1
s27	777-337-1	Male	72	65	Crohns	Cecum	2	49	Sam130	Qia024	777-337-1	Cecum	2	B2	09.27.2023	6.6	14.5	Erica	Box1_Carpenter401	p27	Q24	09.27.2023	D4 - D5 - D6	2	Erica	14.2		sample	s27	C3	27	1	1
s28	777-195-1	Male	28	18	Crohns	Right Colon	1	72	Sam072	Qia025	777-195-1	Right Colon	2	B4	09.27.2023	9.34	13.5	Erica	Box1_Carpenter401	p28	Q25	09.27.2023	D7 - D8 - E1	2	Erica	3.5		sample	s28	C4	28	1	1
s29	777-291-1	Female	45	36	Crohns	Terminal Ileum	2	26	Sam107	Qia026	777-291-1	Terminal Ileum	2	B6	09.27.2023	8.27	0.112	Erica	Box1_Carpenter401	p29	Q26	09.27.2023	E2 - E3 - E4	2	Erica	15.9		sample	s29	C5	29	1	1
s30	0225-01-01	Female	40	29	Crohns	Cecum	1	25	Sam025	Qia027	0225-01-01	Cecum	2	B8	09.27.2023	22.09	2.44	Erica	Box1_Carpenter401	p30	Q27	09.27.2023	E5 - E6 - E7	2	Erica	27.2		sample	s30	C6	30	1	1
s31	777-115-1	Male	52	40	Crohns	Cecum	1	8	Sam008	Qia028	777-115-1	Cecum	2	B10	09.27.2023	47.38	5.14	Erica	Box1_Carpenter401	p31	Q28	09.27.2023	E8 - F1 - F2	2	Erica	19.1		sample	s31	C7	31	1	1
s32	777-141-1	Female	30	19	Crohns	Right Colon	1	30	Sam030	Qia029	777-141-1	Right Colon	2	B12	09.27.2023	29.37	< 0.1	Erica	Box1_Carpenter401	p32	Q29	09.27.2023	F3 - F4 - F5	2	Erica	16.8		sample	s32	C8	32	1	1
s19	NA	NA	NA	NA	NA	NA	NA	NA	KitNC4	QiaNC016	NA	NA	2	A1	09.27.2023	NA	< 0.1	Erica	Box1_Carpenter401	p19	QNC16	09.27.2023	A4 - A5 - A6	2	Erica	0.95		first_NC	s19	B7	19	1	1
s26	NA	NA	NA	NA	NA	NA	NA	NA	KitNC5	QiaNC023	NA	NA	2	A15	09.27.2023	NA	< 0.1	Erica	Box1_Carpenter401	p26	QNC23	09.27.2023	D1 - D2 - D3	2	Erica	1.82		middle_NC	s26	C2	26	1	1
s33	NA	NA	NA	NA	NA	NA	NA	NA	KitNC6	QiaNC030	NA	NA	2	B14	09.27.2023	NA	0.292	Erica	Box1_Carpenter401	p33	QNC30	09.27.2023	F6 - F7 - F8	2	Erica	0.312		last_NC	s33	C9	33	1	1
s18	NA	NA	NA	NA	NA	NA	NA	NA	NA	NA	NA	NA	NA	NA	NA	NA	NA	Erica	NA	p18	PCRNC3	09.27.2023	A1 - A2 - A3	2	Erica	0.0938		first_NC	s18	B6	18	1	1
s34	NA	NA	NA	NA	NA	NA	NA	NA	NA	NA	NA	NA	NA	NA	NA	NA	NA	Erica	NA	p34	PCRNC4	09.27.2023	G1 - G2 - G3	2	Erica	0.103		last_NC	s34	C10	34	1	1
s37	777-260-1	Female	36	27	Crohns	Cecum	2	9	Sam090	Qia032	777-260-1	Cecum	3	A3	09.28.2023	3.07	0.244	Erica	Box1_Carpenter401	p37	Q32	09.28.2023	A7 - A8 - B1	3	Erica	1.24		sample	s37	D1	37	1	1
s38	777-175-1	Male	46	36	Crohns	Right Colon	1	61	Sam061	Qia033	777-175-1	Right Colon	3	A5	09.28.2023	38.96	0.79	Erica	Box1_Carpenter401	p38	Q33	09.28.2023	B2 - B3 - B4	3	Erica	12.9		sample	s38	D2	38	1	1
s39	777-140-1	Female	46	37	Crohns	Right Colon	2	10	Sam091	Qia034	777-140-1	Right Colon	3	A7	09.28.2023	18.33	3.28	Erica	Box1_Carpenter401	p39	Q34	09.28.2023	B5 - B6 - B7	3	Erica	4.22		sample	s39	D3	39	1	1
s40	0222-01-01	Female	37	27	Crohns	Cecum	1	22	Sam022	Qia035	0222-01-01	Cecum	3	A9	09.28.2023	19.98	11.9	Erica	Box1_Carpenter401	p40	Q35	09.28.2023	B8 - C1 - C2	3	Erica	5.58		sample	s40	D4	40	1	1
s41	777-150-1	Female	32	22	Crohns	Terminal Ileum	1	41	Sam041	Qia036	777-150-1	Terminal Ileum	3	A11	09.28.2023	66.69	4.72	Erica	Box1_Carpenter401	p41	Q36	09.28.2023	C3 - C4 - C5	3	Erica	12.5		sample	s41	D5	41	1	1
s42	16-157	Male	44	37	Crohns	Cecum	2	75	Sam156	Qia037	16-157	Cecum	3	A13	09.28.2023	9.04	1.58	Erica	Box1_Carpenter401	p42	Q37	09.28.2023	C6 - C7 - C8	3	Erica	8.76		sample	s42	D6	42	1	1
s44	777-245-1	Female	49	40	Crohns	Terminal Ileum	2	6	Sam087	Qia039	777-245-1	Terminal Ileum	3	B2	09.28.2023	4.4	0.836	Erica	Box1_Carpenter401	p44	Q39	09.28.2023	D4 - D5 - D6	3	Erica	10.2		sample	s44	D8	44	1	1
s45	15-284	Female	60	53	Crohns	Right Colon	2	46	Sam127	Qia040	15-284	Right Colon	3	B4	09.28.2023	0.54	0.378	Erica	Box1_Carpenter401	p45	Q40	09.28.2023	D7 - D8 - E1	3	Erica	0.386		sample	s45	D9	45	1	1
s46	0185-01-01	Male	59	47	Crohns	Cecum	1	10	Sam010	Qia041	0185-01-01	Cecum	3	B6	09.28.2023	57.93	19.6	Erica	Box1_Carpenter401	p46	Q41	09.28.2023	E2 - E3 - E4	3	Erica	21		sample	s46	D10	46	1	1
s47	0332-01-01	Female	28	19	Crohns	Right Colon	2	16	Sam097	Qia042	0332-01-01	Right Colon	3	B8	09.28.2023	0.21	0.145	Erica	Box1_Carpenter401	p47	Q42	09.28.2023	E5 - E6 - E7	3	Erica	21		sample	s47	D11	47	1	1
s48	777-141-1	Female	30	19	Crohns	Terminal Ileum	1	31	Sam031	Qia043	777-141-1	Terminal Ileum	3	B10	09.28.2023	68.13	11.5	Erica	Box1_Carpenter401	p48	Q43	09.28.2023	E8 - F1 - F2	3	Erica	17.6		sample	s48	D12	48	1	1
s49	16-157	Male	44	37	Crohns	Terminal Ileum	2	76	Sam157	Qia044	16-157	Terminal Ileum	3	B12	09.28.2023	11.83	4.68	Erica	Box1_Carpenter401	p49	Q44	09.28.2023	F3 - F4 - F5	3	Erica	5.84		sample	s49	E1	49	1	1
s36	NA	NA	NA	NA	NA	NA	NA	NA	KitNC7	QiaNC031	NA	NA	3	A1	09.28.2023	NA	< 0.1	Erica	Box1_Carpenter401	p36	QNC31	09.28.2023	A4 - A5 - A6	3	Erica	0.244		first_NC	s36	C12	36	1	1
s43	NA	NA	NA	NA	NA	NA	NA	NA	KitNC8	QiaNC038	NA	NA	3	A15	09.28.2023	NA	< 0.1	Erica	Box1_Carpenter401	p43	QNC38	09.28.2023	D1 - D2 - D3	3	Erica	0.097		middle_NC	s43	D7	43	1	1
s50	NA	NA	NA	NA	NA	NA	NA	NA	KitNC9	QiaNC045	NA	NA	3	B14	09.28.2023	NA	< 0.1	Erica	Box1_Carpenter401	p50	QNC45	09.28.2023	F6 - F7 - F8	3	Erica	0.314		last_NC	s50	E2	50	1	1
s35	NA	NA	NA	NA	NA	NA	NA	NA	NA	NA	NA	NA	NA	NA	NA	NA	NA	Erica	NA	p35	PCRNC5	09.28.2023	A1 - A2 - A3	3	Erica	0.0674		first_NC	s35	C11	35	1	1
s51	NA	NA	NA	NA	NA	NA	NA	NA	NA	NA	NA	NA	NA	NA	NA	NA	NA	Erica	NA	p51	PCRNC6	09.28.2023	G1 - G2 - G3	3	Erica	0.0786		last_NC	s51	E3	51	1	1
s54	777-135-1	Male	38	27	Crohns	Terminal Ileum	1	34	Sam034	Qia047	777-135-1	Terminal Ileum	4	A3	10.05.2023	62.64	7.74	Erica	Box1_Carpenter401	p54	Q47	10.05.2023	A7 - A8 - B1	4	Erica	12.5		sample	s54	E6	54	1	1
s55	777-184-1	Female	57	48	Crohns	Terminal Ileum	1	68	Sam068	Qia048	777-184-1	Terminal Ileum	4	A5	10.05.2023	11.92	2.02	Erica	Box1_Carpenter401	p55	Q48	10.05.2023	B2 - B3 - B4	4	Erica	14.4		sample	s55	E7	55	1	1
s56	777-379-1	Male	25	18	Crohns	Terminal Ileum	2	33	Sam114	Qia049	777-379-1	Terminal Ileum	4	A7	10.05.2023	25.17	0.444	Erica	Box1_Carpenter401	p56	Q49	10.05.2023	B5 - B6 - B7	4	Erica	3.2		sample	s56	E8	56	1	1
s57	0230-01-01	Male	66	56	Crohns	Cecum	1	32	Sam032	Qia050	0230-01-01	Cecum	4	A9	10.05.2023	37.81	204	Erica	Box1_Carpenter401	p57	Q50	10.05.2023	B8 - C1 - C2	4	Erica	0.298		sample	s57	E9	57	1	1
s58	987-73-3	Male	87	76	ColorectalCancer	Right Colon	3	18	Sam177	Qia051	987-73-3	Right Colon	4	A11	10.05.2023	0.42	< 0.1	Erica	Box1_Carpenter401	p58	Q51	10.05.2023	C3 - C4 - C5	4	Erica	12.4		sample	s58	E10	58	1	1
s59	777-116-1	Male	77	65	Crohns	Terminal Ileum	1	6	Sam006	Qia052	777-116-1	Terminal Ileum	4	A13	10.05.2023	65.4	11.1	Erica	Box1_Carpenter401	p59	Q52	10.05.2023	C6 - C7 - C8	4	Erica	11.7		sample	s59	E11	59	1	1
s61	777-263-1	Male	46	37	Crohns	Right Colon	2	8	Sam089	Qia054	777-263-1	Right Colon	4	B2	10.05.2023	1.58	< 0.1	Erica	Box1_Carpenter401	p61	Q54	10.05.2023	D4 - D5 - D6	4	Erica	19.7		sample	s61	F1	61	1	1
s62	0272-01-01	Female	35	26	Crohns	Right Colon	1	73	Sam073	Qia055	0272-01-01	Right Colon	4	B4	10.05.2023	3.01	0.118	Erica	Box1_Carpenter401	p62	Q55	10.05.2023	D7 - D8 - E1	4	Erica	9.96		sample	s62	F2	62	1	1
s63	0341-01-01	Male	32	25	Crohns	Cecum	2	48	Sam129	Qia056	0341-01-01	Cecum	4	B6	10.05.2023	6.82	2.18	Erica	Box1_Carpenter401	p63	Q56	10.05.2023	E2 - E3 - E4	4	Erica	17.1		sample	s63	F3	63	1	1
s64	777-167-1	Male	29	20	Crohns	Terminal Ileum	1	57	Sam057	Qia057	777-167-1	Terminal Ileum	4	B8	10.05.2023	15.13	1.49	Erica	Box1_Carpenter401	p64	Q57	10.05.2023	E5 - E6 - E7	4	Erica	14.6		sample	s64	F4	64	1	1
s65	777-172-1	Female	55	45	Crohns	Terminal Ileum	1	45	Sam045	Qia058	777-172-1	Terminal Ileum	4	B10	10.05.2023	36.16	10.7	Erica	Box1_Carpenter401	p65	Q58	10.05.2023	E8 - F1 - F2	4	Erica	16.2		sample	s65	F5	65	1	1
s66	15-029	Female	58	50	Crohns	Terminal Ileum	2	36	Sam117	Qia059	15-029	Terminal Ileum	4	B12	10.05.2023	1.15	< 0.1	Erica	Box1_Carpenter401	p66	Q59	10.05.2023	F3 - F4 - F5	4	Erica	8.14		sample	s66	F6	66	1	1
s53	NA	NA	NA	NA	NA	NA	NA	NA	KitNC10	QiaNC046	NA	NA	4	A1	10.05.2023	NA	< 0.1	Erica	Box1_Carpenter401	p53	QNC46	10.05.2023	A4 - A5 - A6	4	Erica	0.642		first_NC	s53	E5	53	1	1
s60	NA	NA	NA	NA	NA	NA	NA	NA	KitNC11	QiaNC053	NA	NA	4	A15	10.05.2023	NA	< 0.1	Erica	Box1_Carpenter401	p60	QNC53	10.05.2023	D1 - D2 - D3	4	Erica	0.22		middle_NC	s60	E12	60	1	1
s67	NA	NA	NA	NA	NA	NA	NA	NA	KitNC12	QiaNC060	NA	NA	4	B14	10.05.2023	NA	< 0.1	Erica	Box1_Carpenter401	p67	QNC60	10.05.2023	F6 - F7 - F8	4	Erica	1.12		last_NC	s67	F7	67	1	1
s52	NA	NA	NA	NA	NA	NA	NA	NA	NA	NA	NA	NA	NA	NA	NA	NA	NA	Erica	NA	p52	PCRNC7	10.05.2023	A1 - A2 - A3	4	Erica	0.0704		first_NC	s52	E4	52	1	1
s68	NA	NA	NA	NA	NA	NA	NA	NA	NA	NA	NA	NA	NA	NA	NA	NA	NA	Erica	NA	p68	PCRNC8	10.05.2023	G1 - G2 - G3	4	Erica	0.0852		last_NC	s68	F8	68	1	1
s71	15-229	Male	42	35	Crohns	Cecum	2	66	Sam147	Qia062	15-229	Cecum	5	A3	10.06.2023	11.52	1.9	Erica	Box1_Carpenter401	p71	Q62	10.06.2023	A7 - A8 - B1	5	Erica	6.46		sample	s71	F11	71	1	1
s72	777-139-1	Female	50	39	Crohns	Right Colon	1	35	Sam035	Qia063	777-139-1	Right Colon	5	A5	10.06.2023	67.73	174	Erica	Box1_Carpenter401	p72	Q63	10.06.2023	B2 - B3 - B4	5	Erica	20		sample	s72	F12	72	1	1
s73	15-033	Male	71	63	ColorectalCancer	Right Colon	3	2	Sam161	Qia064	15-033	Right Colon	5	A7	10.06.2023	2.72	0.123	Erica	Box1_Carpenter401	p73	Q64	10.06.2023	B5 - B6 - B7	5	Erica	9.04		sample	s73	G1	73	1	1
s74	0273-01-01	Female	37	28	Crohns	Terminal Ileum	1	76	Sam076	Qia065	0273-01-01	Terminal Ileum	5	A9	10.06.2023	14.18	0.19	Erica	Box1_Carpenter401	p74	Q65	10.06.2023	B8 - C1 - C2	5	Erica	22.4		sample	s74	G2	74	1	1
s75	16-169	Male	38	31	Crohns	Right Colon	2	77	Sam158	Qia066	16-169	Right Colon	5	A11	10.06.2023	8.73	0.692	Erica	Box1_Carpenter401	p75	Q66	10.06.2023	C3 - C4 - C5	5	Erica	23		sample	s75	G3	75	1	1
s85	0177-01-01	Male	33	21	Crohns	Cecum	1	7	Sam007	Qia067	0177-01-01	Cecum	5	A13	10.06.2023	51.83	30.8	Erica	Box1_Carpenter401	p76	Q67	10.06.2023	C6 - C7 - C8	5	Erica	23.4		sample	s85	A1	85	2	1
s77	777-116-1	Male	77	65	Crohns	Right Colon	1	5	Sam005	Qia069	777-116-1	Right Colon	5	B2	10.06.2023	63.04	56.4	Erica	Box1_Carpenter401	p78	Q69	10.06.2023	D4 - D5 - D6	5	Erica	12.6		sample	s77	G5	77	1	1
s78	16-058	Female	53	46	Crohns	Cecum	2	63	Sam144	Qia070	16-058	Cecum	5	B4	10.06.2023	0.93	0.33	Erica	Box1_Carpenter401	p79	Q70	10.06.2023	D7 - D8 - E1	5	Erica	6.82		sample	s78	G6	78	1	1
s79	16-014	Female	82	76	Crohns	Terminal Ileum	2	61	Sam142	Qia071	16-014	Terminal Ileum	5	B6	10.06.2023	10.28	6.54	Erica	Box1_Carpenter401	p80	Q71	10.06.2023	E2 - E3 - E4	5	Erica	19.2		sample	s79	G7	79	1	1
s80	777-234-1	Male	56	47	Crohns	Terminal Ileum	2	1	Sam082	Qia072	777-234-1	Terminal Ileum	5	B8	10.06.2023	36.5	5	Erica	Box1_Carpenter401	p81	Q72	10.06.2023	E5 - E6 - E7	5	Erica	14.5		sample	s80	G8	80	1	1
s81	777-297-1	Female	60	52	Crohns	Terminal Ileum	2	24	Sam105	Qia073	777-297-1	Terminal Ileum	5	B10	10.06.2023	0.21	0.114	Erica	Box1_Carpenter401	p82	Q73	10.06.2023	E8 - F1 - F2	5	Erica	1.27		sample	s81	G9	81	1	1
s82	16-001	Male	88	80	ColorectalCancer	Right Colon	3	10	Sam169	Qia074	16-001	Right Colon	5	B12	10.06.2023	0.55	0.136	Erica	Box1_Carpenter401	p83	Q74	10.06.2023	F3 - F4 - F5	5	Erica	5.66		sample	s82	G10	82	1	1
s70	NA	NA	NA	NA	NA	NA	NA	NA	KitNC13	QiaNC061	NA	NA	5	A1	10.06.2023	NA	< 0.1	Erica	Box1_Carpenter401	p70	QNC61	10.06.2023	A4 - A5 - A6	5	Erica	0.224		first_NC	s70	F10	70	1	1
s76	NA	NA	NA	NA	NA	NA	NA	NA	KitNC14	QiaNC068	NA	NA	5	A15	10.06.2023	NA	< 0.1	Erica	Box1_Carpenter401	p77	QNC68	10.06.2023	D1 - D2 - D3	5	Erica	0.508		middle_NC	s76	G4	76	1	1
s83	NA	NA	NA	NA	NA	NA	NA	NA	KitNC15	QiaNC075	NA	NA	5	B14	10.06.2023	NA	0.114	Erica	Box1_Carpenter401	p84	QNC75	10.06.2023	F6 - F7 - F8	5	Erica	1.98		last_NC	s83	G11	83	1	1
s69	NA	NA	NA	NA	NA	NA	NA	NA	NA	NA	NA	NA	NA	NA	NA	NA	NA	Erica	NA	p69	PCRNC9	10.06.2023	A1 - A2 - A3	5	Erica	0.143		first_NC	s69	F9	69	1	1
s84	NA	NA	NA	NA	NA	NA	NA	NA	NA	NA	NA	NA	NA	NA	NA	NA	NA	Erica	NA	p85	PCRNC10	10.06.2023	G1 - G2 - G3	5	Erica	0.176		last_NC	s84	G12	84	1	1
s86	NA	NA	NA	NA	NA	NA	NA	NA	NA	NA	NA	NA	NA	NA	NA	NA	NA	Erica	NA	p86	PCRNC11	10.12.2023	A1 - A2 - A3	6	Erica	1.17		first_NC	s86	A2	86	2	1
s102	NA	NA	NA	NA	NA	NA	NA	NA	NA	NA	NA	NA	NA	NA	NA	NA	NA	Erica	NA	p102	PCRNC12	10.12.2023	G1 - G2 - G3	6	Erica	0.816		last_NC	s102	B6	102	2	1
s88	987-137-3	Male	79	70	ColorectalCancer	Right Colon	3	8	Sam167	Qia077	987-137-3	Right Colon	6	A3	10.12.2023	15.42	8.56	Erica	Box1_Carpenter401	p88	Q77	10.12.2023	A7 - A8 - B1	6	Erica	46.4		sample	s88	A4	88	2	1
s89	15-206	Female	67	59	ColorectalCancer	Right Colon	3	12	Sam171	Qia078	15-206	Right Colon	6	A5	10.12.2023	3.67	0.142	Erica	Box1_Carpenter401	p89	Q78	10.12.2023	B2 - B3 - B4	6	Erica	53.6		sample	s89	A5	89	2	1
s90	777-145-1	Male	49	38	Crohns	Cecum	1	29	Sam029	Qia079	777-145-1	Cecum	6	A7	10.12.2023	27.11	12.4	Erica	Box1_Carpenter401	p90	Q79	10.12.2023	B5 - B6 - B7	6	Erica	44.8		sample	s90	A6	90	2	1
s91	777-291-1	Female	45	36	Crohns	Cecum	2	20	Sam101	Qia080	777-291-1	Cecum	6	A9	10.12.2023	0.65	1.22	Erica	Box1_Carpenter401	p91	Q80	10.12.2023	B8 - C1 - C2	6	Erica	22.2		sample	s91	A7	91	2	1
s92	777-139-1	Female	50	39	Crohns	Terminal Ileum	1	36	Sam036	Qia081	777-139-1	Terminal Ileum	6	A11	10.12.2023	47.87	28.6	Erica	Box1_Carpenter401	p92	Q81	10.12.2023	C3 - C4 - C5	6	Erica	13.7		sample	s92	A8	92	2	1
s93	987-93-3	Male	80	70	ColorectalCancer	Right Colon	3	7	Sam166	Qia082	987-93-3	Right Colon	6	A13	10.12.2023	58.72	67.2	Erica	Box1_Carpenter401	p93	Q82	10.12.2023	C6 - C7 - C8	6	Erica	55.8		sample	s93	A9	93	2	1
s95	777-135-1	Male	38	27	Crohns	Cecum	1	33	Sam033	Qia084	777-135-1	Cecum	6	B2	10.12.2023	29.25	34.6	Erica	Box1_Carpenter401	p95	Q84	10.12.2023	D4 - D5 - D6	6	Erica	4.86		sample	s95	A11	95	2	1
s96	0185-01-01	Male	59	47	Crohns	Right Colon	1	11	Sam011	Qia085	0185-01-01	Right Colon	6	B4	10.12.2023	43.34	11.3	Erica	Box1_Carpenter401	p96	Q85	10.12.2023	D7 - D8 - E1	6	Erica	44.2		sample	s96	A12	96	2	1
s97	777-161-1	Male	35	25	Crohns	Terminal Ileum	1	53	Sam053	Qia086	777-161-1	Terminal Ileum	6	B6	10.12.2023	42.75	3.18	Erica	Box2_Carpenter401	p97	Q86	10.12.2023	E2 - E3 - E4	6	Erica	44.6		sample	s97	B1	97	2	1
s98	0249-01-01	Male	51	41	Crohns	Cecum	1	60	Sam060	Qia087	0249-01-01	Cecum	6	B8	10.12.2023	37.07	3.16	Erica	Box2_Carpenter401	p98	Q87	10.12.2023	E5 - E6 - E7	6	Erica	30.2		sample	s98	B2	98	2	1
s99	777-25-1	Female	43	33	Crohns	Terminal Ileum	1	43	Sam043	Qia088	777-25-1	Terminal Ileum	6	B10	10.12.2023	50.98	15.4	Erica	Box2_Carpenter401	p99	Q88	10.12.2023	E8 - F1 - F2	6	Erica	38.2		sample	s99	B3	99	2	1
s100	0201-01-01	Female	43	32	Crohns	Terminal Ileum	1	21	Sam021	Qia089	0201-01-01	Terminal Ileum	6	B12	10.12.2023	59.49	11.4	Erica	Box2_Carpenter401	p100	Q89	10.12.2023	F3 - F4 - F5	6	Erica	58.6		sample	s100	B4	100	2	1
s87	NA	NA	NA	NA	NA	NA	NA	NA	KitNC16	QiaNC076	NA	NA	6	A1	10.12.2023	NA	< 0.1	Erica	Box1_Carpenter401	p87	QNC76	10.12.2023	A4 - A5 - A6	6	Erica	8.02		first_NC	s87	A3	87	2	1
s94	NA	NA	NA	NA	NA	NA	NA	NA	KitNC17	QiaNC083	NA	NA	6	A15	10.12.2023	NA	< 0.1	Erica	Box1_Carpenter401	p94	QNC83	10.12.2023	D1 - D2 - D3	6	Erica	6.52		middle_NC	s94	A10	94	2	1
s101	NA	NA	NA	NA	NA	NA	NA	NA	KitNC18	QiaNC090	NA	NA	6	B14	10.12.2023	NA	< 0.1	Erica	Box2_Carpenter401	p101	QNC90	10.12.2023	F6 - F7 - F8	6	Erica	1.79		last_NC	s101	B5	101	2	1
s103	NA	NA	NA	NA	NA	NA	NA	NA	NA	NA	NA	NA	NA	NA	NA	NA	NA	Erica	NA	p103	PCRNC13	12.1.2023	A1 - A2 - A3	7	Erica	0.268		first_NC	s103	B7	103	2	1
s119	NA	NA	NA	NA	NA	NA	NA	NA	NA	NA	NA	NA	NA	NA	NA	NA	NA	Erica	NA	p119	PCRNC14	12.1.2023	G1 - G2 - G3	7	Erica	0.175		last_NC	s119	C11	119	2	1
s105	777-255-1	Female	55	47	Crohns	Cecum	2	11	Sam092	Qia092	777-255-1	Cecum	7	A3	12.1.2023	0.09	0.177	Erica	Box2_Carpenter401	p105	Q92	12.1.2023	A7 - A8 - B1	7	Erica	7.64		sample	s105	B9	105	2	1
s106	777-59-1	Male	31	22	Crohns	Terminal Ileum	1	69	Sam069	Qia093	777-59-1	Terminal Ileum	7	A5	12.1.2023	39.39	1.73	Erica	Box2_Carpenter401	p106	Q93	12.1.2023	B2 - B3 - B4	7	Erica	81.4		sample	s106	B10	106	2	1
s107	0233-01-01	Male	48	37	Crohns	Cecum	1	51	Sam051	Qia094	0233-01-01	Cecum	7	A7	12.1.2023	58.56	110.4	Erica	Box2_Carpenter401	p107	Q94	12.1.2023	B5 - B6 - B7	7	Erica	22		sample	s107	B11	107	2	1
s108	15-128	Male	47	40	Crohns	Right Colon	2	45	Sam126	Qia095	15-128	Right Colon	7	A9	12.1.2023	0.18	0.23	Erica	Box2_Carpenter401	p108	Q95	12.1.2023	B8 - C1 - C2	7	Erica	11.8		sample	s108	B12	108	2	1
s109	777-241-1	Female	74	65	Crohns	Terminal Ileum	1	80	Sam080	Qia096	777-241-1	Terminal Ileum	7	A11	12.1.2023	0.05	< 0.1	Erica	Box2_Carpenter401	p109	Q96	12.1.2023	C3 - C4 - C5	7	Erica	6.4		sample	s109	C1	109	2	1
s110	777-241-1	Female	74	65	Crohns	Cecum	1	78	Sam078	Qia097	777-241-1	Cecum	7	A13	12.1.2023	15.42	0.426	Erica	Box2_Carpenter401	p110	Q97	12.1.2023	C6 - C7 - C8	7	Erica	53.4		sample	s110	C2	110	2	1
s112	16-014	Female	82	76	Crohns	Right Colon	2	60	Sam141	Qia099	16-014	Right Colon	7	B2	12.1.2023	2.25	0.512	Erica	Box2_Carpenter401	p112	Q99	12.1.2023	D4 - D5 - D6	7	Erica	46.6		sample	s112	C4	112	2	1
s113	16-059	Female	84	76	ColorectalCancer	Right Colon	3	5	Sam164	Qia100	16-059	Right Colon	7	B4	12.1.2023	3.8	0.316	Erica	Box2_Carpenter401	p113	Q100	12.1.2023	D7 - D8 - E1	7	Erica	51.8		sample	s113	C5	113	2	1
s114	777-234-1	Male	56	47	Crohns	Right Colon	1	81	Sam081	Qia101	777-234-1	Right Colon	7	B6	12.1.2023	21.65	1.6	Erica	Box2_Carpenter401	p114	Q101	12.1.2023	E2 - E3 - E4	7	Erica	15.1		sample	s114	C6	114	2	1
s115	15-034	Female	60	52	ColorectalCancer	Right Colon	3	1	Sam160	Qia102	15-034	Right Colon	7	B8	12.1.2023	4.73	0.15	Erica	Box2_Carpenter401	p115	Q102	12.1.2023	E5 - E6 - E7	7	Erica	30.2		sample	s115	C7	115	2	1
s116	0245-01-01	Male	52	42	Crohns	Right Colon	1	54	Sam054	Qia103	0245-01-01	Right Colon	7	B10	12.1.2023	50.3	50.8	Erica	Box2_Carpenter401	p116	Q103	12.1.2023	E8 - F1 - F2	7	Erica	11.5		sample	s116	C8	116	2	1
s117	0332-01-01	Female	28	19	Crohns	Terminal Ileum	2	17	Sam098	Qia104	0332-01-01	Terminal Ileum	7	B12	12.1.2023	3	0.308	Erica	Box2_Carpenter401	p117	Q104	12.1.2023	F3 - F4 - F5	7	Erica	20.6		sample	s117	C9	117	2	1
s104	NA	NA	NA	NA	NA	NA	NA	NA	KitNC19	QiaNC091	NA	NA	7	A1	12.1.2023	NA	0.113	Erica	Box2_Carpenter401	p104	QNC91	12.1.2023	A4 - A5 - A6	7	Erica	3.96		first_NC	s104	B8	104	2	1
s111	NA	NA	NA	NA	NA	NA	NA	NA	KitNC20	QiaNC098	NA	NA	7	A15	12.1.2023	NA	< 0.1	Erica	Box2_Carpenter401	p111	QNC98	12.1.2023	D1 - D2 - D3	7	Erica	1.6		middle_NC	s111	C3	111	2	1
s118	NA	NA	NA	NA	NA	NA	NA	NA	KitNC21	QiaNC105	NA	NA	7	B14	12.1.2023	NA	0.128	Erica	Box2_Carpenter401	p118	QNC105	12.1.2023	F6 - F7 - F8	7	Erica	0.728		last_NC	s118	C10	118	2	1
s120	NA	NA	NA	NA	NA	NA	NA	NA	NA	NA	NA	NA	NA	NA	NA	NA	NA	Erica	NA	p120	PCRNC15	12.11.2023	A1 - A2 - A3	8	Erica	0.934		first_NC	s120	C12	120	2	1
s136	NA	NA	NA	NA	NA	NA	NA	NA	NA	NA	NA	NA	NA	NA	NA	NA	NA	Erica	NA	p136	PCRNC16	12.11.2023	G1 - G2 - G3	8	Erica	0.308		last_NC	s136	E4	136	2	1
s122	15-294	Female	67	60	ColorectalCancer	Right Colon	3	11	Sam170	Qia107	15-294	Right Colon	8	A3	12.11.2023	3.61	0.462	Erica	Box2_Carpenter401	p122	Q107	12.11.2023	A7 - A8 - B1	8	Erica	17.3		sample	s122	D2	122	2	1
s123	999-323-0	Female	67	58	Crohns	Right Colon	2	3	Sam084	Qia108	999-323-0	Right Colon	8	A5	12.11.2023	6.42	1.62	Erica	Box2_Carpenter401	p123	Q108	12.11.2023	B2 - B3 - B4	8	Erica	4.76		sample	s123	D3	123	2	1
s124	0105-01-01	Male	61	49	Crohns	Right Colon	1	1	Sam001	Qia109	0105-01-01	Right Colon	8	A7	12.11.2023	61.23	25.8	Erica	Box2_Carpenter401	p124	Q109	12.11.2023	B5 - B6 - B7	8	Erica	26.8		sample	s124	D4	124	2	1
s125	987-82-3	Male	82	71	ColorectalCancer	Right Colon	3	19	Sam178	Qia110	987-82-3	Right Colon	8	A9	12.11.2023	4.42	0.712	Erica	Box2_Carpenter401	p125	Q110	12.11.2023	B8 - C1 - C2	8	Erica	24.2		sample	s125	D5	125	2	1
s126	15-089	Male	31	24	Crohns	Terminal Ileum	2	44	Sam125	Qia111	15-089	Terminal Ileum	8	A11	12.11.2023	5.73	0.23	Erica	Box2_Carpenter401	p126	Q111	12.11.2023	C3 - C4 - C5	8	Erica	21		sample	s126	D6	126	2	1
s127	16-012	Male	64	57	ColorectalCancer	Right Colon	3	4	Sam163	Qia112	16-012	Right Colon	8	A13	12.11.2023	4.28	0.258	Erica	Box2_Carpenter401	p127	Q112	12.11.2023	C6 - C7 - C8	8	Erica	43.6		sample	s127	D7	127	2	1
s129	0272-01-01	Female	35	26	Crohns	Terminal Ileum	1	74	Sam074	Qia114	0272-01-01	Terminal Ileum	8	B2	12.11.2023	10.66	1.04	Erica	Box2_Carpenter401	p129	Q114	12.11.2023	D4 - D5 - D6	8	Erica	17.2		sample	s129	D9	129	2	1
s130	777-150-1	Female	32	22	Crohns	Right Colon	1	40	Sam040	Qia115	777-150-1	Right Colon	8	B4	12.11.2023	44.73	15.1	Erica	Box2_Carpenter401	p130	Q115	12.11.2023	D7 - D8 - E1	8	Erica	32.8		sample	s130	D10	130	2	1
s131	15-229	Male	42	35	Crohns	Terminal Ileum	2	67	Sam148	Qia116	15-229	Terminal Ileum	8	B6	12.11.2023	2.67	0.278	Erica	Box2_Carpenter401	p131	Q116	12.11.2023	E2 - E3 - E4	8	Erica	1.9		sample	s131	D11	131	2	1
s132	777-183-1	Male	61	51	Crohns	Terminal Ileum	1	59	Sam059	Qia117	777-183-1	Terminal Ileum	8	B8	12.11.2023	46.43	0.536	Erica	Box2_Carpenter401	p132	Q117	12.11.2023	E5 - E6 - E7	8	Erica	35.8		sample	s132	D12	132	2	1
s133	777-182-1	Female	34	24	Crohns	Right Colon	1	65	Sam065	Qia118	777-182-1	Right Colon	8	B10	12.11.2023	8.06	2.42	Erica	Box2_Carpenter401	p133	Q118	12.11.2023	E8 - F1 - F2	8	Erica	50.6		sample	s133	E1	133	2	1
s134	777-167-1	Male	29	20	Crohns	Right Colon	1	56	Sam056	Qia119	777-167-1	Right Colon	8	B12	12.11.2023	9.98	1.7	Erica	Box2_Carpenter401	p134	Q119	12.11.2023	F3 - F4 - F5	8	Erica	28		sample	s134	E2	134	2	1
s121	NA	NA	NA	NA	NA	NA	NA	NA	KitNC22	QiaNC106	NA	NA	8	A1	12.11.2023	NA	0.169	Erica	Box2_Carpenter401	p121	QNC106	12.11.2023	A4 - A5 - A6	8	Erica	1.88		first_NC	s121	D1	121	2	1
s128	NA	NA	NA	NA	NA	NA	NA	NA	KitNC23	QiaNC113	NA	NA	8	A15	12.11.2023	NA	0.128	Erica	Box2_Carpenter401	p128	QNC113	12.11.2023	D1 - D2 - D3	8	Erica	2.94		middle_NC	s128	D8	128	2	1
s135	NA	NA	NA	NA	NA	NA	NA	NA	KitNC24	QiaNC120	NA	NA	8	B14	12.11.2023	NA	0.256	Erica	Box2_Carpenter401	p135	QNC120	12.11.2023	F6 - F7 - F8	8	Erica	2.9		last_NC	s135	E3	135	2	1
s137	NA	NA	NA	NA	NA	NA	NA	NA	NA	NA	NA	NA	NA	NA	NA	NA	NA	Erica	NA	p137	PCRNC17	12.14.2023	A1 - A2 - A3	9	Erica	0.0538		first_NC	s137	E5	137	2	1
s153	NA	NA	NA	NA	NA	NA	NA	NA	NA	NA	NA	NA	NA	NA	NA	NA	NA	Erica	NA	p153	PCRNC18	12.14.2023	G1 - G2 - G3	9	Erica	0.1		last_NC	s153	F9	153	2	1
s154	NA	NA	NA	NA	NA	NA	NA	NA	NA	NA	NA	NA	NA	NA	NA	NA	NA	Erica	NA	pos1	pos1	12.14.2023	G4 - G5 - G6	9	Erica	55.4		PC	s154	F10	154	2	1
s139	777-328-1	Female	64	58	Crohns	Cecum	2	65	Sam146	Qia122	777-328-1	Cecum	9	A3	12.14.2023	2.77	0.416	Erica	Box2_Carpenter401	p139	Q122	12.14.2023	A7 - A8 - B1	9	Erica	9.54		sample	s139	E7	139	2	1
s140	1960-04-01	Male	44	33	Crohns	Cecum	1	27	Sam027	Qia123	1960-04-01	Cecum	9	A5	12.14.2023	41.05	30.8	Erica	Box2_Carpenter401	p140	Q123	12.14.2023	B2 - B3 - B4	9	Erica	4.22		sample	s140	E8	140	2	1
s141	0188-01-01	Female	69	61	Crohns	Terminal Ileum	2	22	Sam103	Qia124	0188-01-01	Terminal Ileum	9	A7	12.14.2023	6.17	< 0.1	Erica	Box2_Carpenter401	p141	Q124	12.14.2023	B5 - B6 - B7	9	Erica	24.4		sample	s141	E9	141	2	1
s142	0328-01-01	Female	48	40	Crohns	Terminal Ileum	2	19	Sam100	Qia125	0328-01-01	Terminal Ileum	9	A9	12.14.2023	4.33	0.149	Erica	Box2_Carpenter401	p142	Q125	12.14.2023	B8 - C1 - C2	9	Erica	15.9		sample	s142	E10	142	2	1
s143	15-119	Female	54	47	Crohns	Terminal Ileum	2	40	Sam121	Qia126	15-119	Terminal Ileum	9	A11	12.14.2023	16.88	0.29	Erica	Box2_Carpenter401	p143	Q126	12.14.2023	C3 - C4 - C5	9	Erica	34		sample	s143	E11	143	2	1
s144	0185-01-01	Male	59	47	Crohns	Terminal Ileum	1	12	Sam012	Qia127	0185-01-01	Terminal Ileum	9	A13	12.14.2023	49.91	2.34	Erica	Box2_Carpenter401	p144	Q127	12.14.2023	C6 - C7 - C8	9	Erica	20.2		sample	s144	E12	144	2	1
s146	15-222	Male	39	32	Crohns	Terminal Ileum	2	52	Sam133	Qia129	15-222	Terminal Ileum	9	B2	12.14.2023	0.93	< 0.1	Erica	Box2_Carpenter401	p146	Q129	12.14.2023	D4 - D5 - D6	9	Erica	3.1		sample	s146	F2	146	2	1
s147	15-055	Female	81	73	Crohns	Cecum	2	34	Sam115	Qia130	15-055	Cecum	9	B4	12.14.2023	0.09	0.119	Erica	Box2_Carpenter401	p147	Q130	12.14.2023	D7 - D8 - E1	9	Erica	3.22		sample	s147	F3	147	2	1
s148	16-096	Female	25	18	Crohns	Terminal Ileum	2	71	Sam152	Qia131	16-096	Terminal Ileum	9	B6	12.14.2023	2.22	< 0.1	Erica	Box2_Carpenter401	p148	Q131	12.14.2023	E2 - E3 - E4	9	Erica	11.6		sample	s148	F4	148	2	1
s149	0273-01-01	Female	37	28	Crohns	Cecum	1	75	Sam075	Qia132	0273-01-01	Cecum	9	B8	12.14.2023	1.75	0.66	Erica	Box2_Carpenter401	p149	Q132	12.14.2023	E5 - E6 - E7	9	Erica	13.7		sample	s149	F5	149	2	1
s150	0387-01-01	Female	30	22	Crohns	Cecum	2	31	Sam112	Qia133	0387-01-01	Cecum	9	B10	12.14.2023	1.65	0.676	Erica	Box2_Carpenter401	p150	Q133	12.14.2023	E8 - F1 - F2	9	Erica	9.76		sample	s150	F6	150	2	1
s151	15-130	Male	45	37	ColorectalCancer	Right Colon	3	13	Sam172	Qia134	15-130	Right Colon	9	B12	12.14.2023	25.04	8.58	Erica	Box2_Carpenter401	p151	Q134	12.14.2023	F3 - F4 - F5	9	Erica	19		sample	s151	F7	151	2	1
s138	NA	NA	NA	NA	NA	NA	NA	NA	KitNC25	QiaNC121	NA	NA	9	A1	12.14.2023	NA	< 0.1	Erica	Box2_Carpenter401	p138	QNC121	12.14.2023	A4 - A5 - A6	9	Erica	1.56		first_NC	s138	E6	138	2	1
s145	NA	NA	NA	NA	NA	NA	NA	NA	KitNC26	QiaNC128	NA	NA	9	A15	12.14.2023	NA	< 0.1	Erica	Box2_Carpenter401	p145	QNC128	12.14.2023	D1 - D2 - D3	9	Erica	0.594		middle_NC	s145	F1	145	2	1
s152	NA	NA	NA	NA	NA	NA	NA	NA	KitNC27	QiaNC135	NA	NA	9	B14	12.14.2023	NA	8.58	Erica	Box2_Carpenter401	p152	QNC135	12.14.2023	F6 - F7 - F8	9	Erica	2.16		last_NC	s152	F8	152	2	1
s155	NA	NA	NA	NA	NA	NA	NA	NA	NA	NA	NA	NA	NA	NA	NA	NA	NA	Erica	NA	p154	PCRNC19	12.15.2023	A1 - A2 - A3	10	Erica	0.057		first_NC	s155	F11	155	2	1
s171	NA	NA	NA	NA	NA	NA	NA	NA	NA	NA	NA	NA	NA	NA	NA	NA	NA	Erica	NA	p170	PCRNC20	12.15.2023	G1 - G2 - G3	10	Erica	0.047		last_NC	s171	H3	171	2	1
s172	NA	NA	NA	NA	NA	NA	NA	NA	NA	NA	NA	NA	NA	NA	NA	NA	NA	Erica	NA	pos2	pos2	12.15.2023	G4 - G5 - G6	10	Erica	66.8		PC	s172	H4	172	2	1
s157	777-42-1	Female	55	43	Crohns	Right Colon	1	2	Sam002	Qia137	777-42-1	Right Colon	10	A3	12.15.2023	65.87	37.6	Erica	Box2_Carpenter401	p156	Q137	12.15.2023	A7 - A8 - B1	10	Erica	10.3		sample	s157	G1	157	2	1
s158	22007	Male	44	33	Crohns	Terminal Ileum	1	28	Sam028	Qia138	22007	Terminal Ileum	10	A5	12.15.2023	32.65	0.742	Erica	Box2_Carpenter401	p157	Q138	12.15.2023	B2 - B3 - B4	10	Erica	19.6		sample	s158	G2	158	2	1
s159	15-291	Male	70	63	Crohns	Right Colon	2	56	Sam137	Qia139	15-291	Right Colon	10	A7	12.15.2023	11.37	0.13	Erica	Box2_Carpenter401	p158	Q139	12.15.2023	B5 - B6 - B7	10	Erica	18.4		sample	s159	G3	159	2	1
s160	16-065	Female	44	37	Crohns	Right Colon	2	58	Sam139	Qia140	16-065	Right Colon	10	A9	12.15.2023	0.04	< 0.1	Erica	Box2_Carpenter401	p159	Q140	12.15.2023	B8 - C1 - C2	10	Erica	12.7		sample	s160	G4	160	2	1
s161	777-164-1	Male	38	27	Crohns	Cecum	1	50	Sam050	Qia141	777-164-1	Cecum	10	A11	12.15.2023	29.18	14.2	Erica	Box2_Carpenter401	p160	Q141	12.15.2023	C3 - C4 - C5	10	Erica	8.58		sample	s161	G5	161	2	1
s162	16-150	Female	98	91	ColorectalCancer	Right Colon	3	16	Sam175	Qia142	16-150	Right Colon	10	A13	12.15.2023	1.6	0.146	Erica	Box2_Carpenter401	p161	Q142	12.15.2023	C6 - C7 - C8	10	Erica	24		sample	s162	G6	162	2	1
s164	777-140-1	Female	46	35	Crohns	Cecum	1	37	Sam037	Qia144	777-140-1	Cecum	10	B2	12.15.2023	45.32	21.2	Erica	Box2_Carpenter401	p163	Q144	12.15.2023	D4 - D5 - D6	10	Erica	19.6		sample	s164	G8	164	2	1
s165	777-178-1	Female	37	27	Crohns	Right Colon	1	64	Sam064	Qia145	777-178-1	Right Colon	10	B4	12.15.2023	40.26	10.2	Erica	Box2_Carpenter401	p164	Q145	12.15.2023	D7 - D8 - E1	10	Erica	25.2		sample	s165	G9	165	2	1
s166	777-227-1	Female	64	55	Crohns	Right Colon	1	77	Sam077	Qia146	777-227-1	Right Colon	10	B6	12.15.2023	5.43	< 0.1	Erica	Box2_Carpenter401	p165	Q146	12.15.2023	E2 - E3 - E4	10	Erica	44.2		sample	s166	G10	166	2	1
s167	777-117-1	Male	61	49	Crohns	Cecum	1	13	Sam013	Qia147	777-117-1	Cecum	10	B8	12.15.2023	56.51	5.04	Erica	Box2_Carpenter401	p166	Q147	12.15.2023	E5 - E6 - E7	10	Erica	32		sample	s167	G11	167	2	1
s168	16-130	Female	42	35	Crohns	Terminal Ileum	2	74	Sam155	Qia148	16-130	Terminal Ileum	10	B10	12.15.2023	7.49	< 0.1	Erica	Box2_Carpenter401	p167	Q148	12.15.2023	E8 - F1 - F2	10	Erica	16.5		sample	s168	G12	168	2	1
s169	16-097	Female	80	73	ColorectalCancer	Right Colon	3	6	Sam165	Qia149	16-097	Right Colon	10	B12	12.15.2023	3.48	0.28	Erica	Box2_Carpenter401	p168	Q149	12.15.2023	F3 - F4 - F5	10	Erica	49.8		sample	s169	H1	169	2	1
s156	NA	NA	NA	NA	NA	NA	NA	NA	KitNC28	QiaNC136	NA	NA	10	A1	12.15.2023	NA	< 0.1	Erica	Box2_Carpenter401	p155	QNC136	12.15.2023	A4 - A5 - A6	10	Erica	1.9		first_NC	s156	F12	156	2	1
s163	NA	NA	NA	NA	NA	NA	NA	NA	KitNC29	QiaNC143	NA	NA	10	A15	12.15.2023	NA	< 0.1	Erica	Box2_Carpenter401	p162	QNC143	12.15.2023	D1 - D2 - D3	10	Erica	0.354		middle_NC	s163	G7	163	2	1
s170	NA	NA	NA	NA	NA	NA	NA	NA	KitNC30	QiaNC150	NA	NA	10	B14	12.15.2023	NA	< 0.1	Erica	Box2_Carpenter401	p169	QNC150	12.15.2023	F6 - F7 - F8	10	Erica	2.32		last_NC	s170	H2	170	2	1
s173	NA	NA	NA	NA	NA	NA	NA	NA	NA	NA	NA	NA	NA	NA	NA	NA	NA	Erica	NA	p171	PCRNC21	12.18.2023	A1 - A2 - A3	11	Erica	0.174		first_NC	s173	H5	173	2	1
s189	NA	NA	NA	NA	NA	NA	NA	NA	NA	NA	NA	NA	NA	NA	NA	NA	NA	Erica	NA	p187	PCRNC22	12.18.2023	G1 - G2 - G3	11	Erica	0.143		last_NC	s189	A9	189	3	1
s190	NA	NA	NA	NA	NA	NA	NA	NA	NA	NA	NA	NA	NA	NA	NA	NA	NA	Erica	NA	pos3	pos3	12.18.2023	G4 - G5 - G6	11	Erica	60.4		PC	s190	A10	190	3	1
s175	16-174	Female	91	84	ColorectalCancer	Right Colon	3	17	Sam176	Qia152	16-174	Right Colon	11	A3	12.18.2023	54	5.04	Erica	Box2_Carpenter401	p173	Q152	12.18.2023	A7 - A8 - B1	11	Erica	43.6		sample	s175	H7	175	2	1
s176	777-241-1	Female	74	65	Crohns	Right Colon	1	79	Sam079	Qia153	777-241-1	Right Colon	11	A5	12.18.2023	33.73	1.15	Erica	Box2_Carpenter401	p174	Q153	12.18.2023	B2 - B3 - B4	11	Erica	8		sample	s176	H8	176	2	1
s177	0328-01-01	Female	48	40	Crohns	Right Colon	2	18	Sam099	Qia154	0328-01-01	Right Colon	11	A7	12.18.2023	0.3	< 0.1	Erica	Box2_Carpenter401	p175	Q154	12.18.2023	B5 - B6 - B7	11	Erica	2.2		sample	s177	H9	177	2	1
s178	16-113	Male	28	21	Crohns	Terminal Ileum	2	69	Sam150	Qia155	16-113	Terminal Ileum	11	A9	12.18.2023	0.19	< 0.1	Erica	Box2_Carpenter401	p176	Q155	12.18.2023	B8 - C1 - C2	11	Erica	3.86		sample	s178	H10	178	2	1
s179	777-172-1	Female	55	45	Crohns	Right Colon	1	44	Sam044	Qia156	777-172-1	Right Colon	11	A11	12.18.2023	45.95	20	Erica	Box2_Carpenter401	p177	Q156	12.18.2023	C3 - C4 - C5	11	Erica	4.54		sample	s179	H11	179	2	1
s180	15-091	Female	69	61	ColorectalCancer	Right Colon	3	14	Sam173	Qia157	15-091	Right Colon	11	A13	12.18.2023	0.94	0.162	Erica	Box2_Carpenter401	p178	Q157	12.18.2023	C6 - C7 - C8	11	Erica	1.32		sample	s180	H12	180	2	1
s182	777-379-1	Male	25	18	Crohns	Cecum	2	32	Sam113	Qia159	777-379-1	Cecum	11	B2	12.18.2023	2.31	0.174	Erica	Box2_Carpenter401	p180	Q159	12.18.2023	D4 - D5 - D6	11	Erica	12.3		sample	s182	A2	182	3	1
s183	15-089	Male	31	24	Crohns	Cecum	2	43	Sam124	Qia160	15-089	Cecum	11	B4	12.18.2023	15.77	17.1	Erica	Box2_Carpenter401	p181	Q160	12.18.2023	D7 - D8 - E1	11	Erica	17.5		sample	s183	A3	183	3	1
s184	15-036	Male	78	71	Crohns	Cecum	2	37	Sam118	Qia161	15-036	Cecum	11	B6	12.18.2023	3.97	< 0.1	Erica	Box2_Carpenter401	p182	Q161	12.18.2023	E2 - E3 - E4	11	Erica	20.8		sample	s184	A4	184	3	1
s185	777-143-1	Female	44	33	Crohns	Cecum	1	39	Sam039	Qia162	777-143-1	Cecum	11	B8	12.18.2023	47.84	10.7	Erica	Box2_Carpenter401	p183	Q162	12.18.2023	E5 - E6 - E7	11	Erica	24.6		sample	s185	A5	185	3	1
s186	16-014	Female	82	76	Crohns	Cecum	2	59	Sam140	Qia163	16-014	Cecum	11	B10	12.18.2023	2.9	9.34	Erica	Box2_Carpenter401	p184	Q163	12.18.2023	E8 - F1 - F2	11	Erica	45.2		sample	s186	A6	186	3	1
s187	16-106	Female	53	46	Crohns	Right Colon	2	72	Sam153	Qia164	16-106	Right Colon	11	B12	12.18.2023	0.7	1.08	Erica	Box2_Carpenter401	p185	Q164	12.18.2023	F3 - F4 - F5	11	Erica	1.42		sample	s187	A7	187	3	1
s174	NA	NA	NA	NA	NA	NA	NA	NA	KitNC31	QiaNC151	NA	NA	11	A1	12.18.2023	NA	< 0.1	Erica	Box2_Carpenter401	p172	QNC151	12.18.2023	A4 - A5 - A6	11	Erica	4.88		first_NC	s174	H6	174	2	1
s181	NA	NA	NA	NA	NA	NA	NA	NA	KitNC32	QiaNC158	NA	NA	11	A15	12.18.2023	NA	< 0.1	Erica	Box2_Carpenter401	p179	QNC158	12.18.2023	D1 - D2 - D3	11	Erica	0.36		middle_NC	s181	A1	181	3	1
s188	NA	NA	NA	NA	NA	NA	NA	NA	KitNC33	QiaNC165	NA	NA	11	B14	12.18.2023	NA	< 0.1	Erica	Box2_Carpenter401	p186	QNC165	12.18.2023	F6 - F7 - F8	11	Erica	0.101		last_NC	s188	A8	188	3	1
s191	NA	NA	NA	NA	NA	NA	NA	NA	NA	NA	NA	NA	NA	NA	NA	NA	NA	Erica	NA	p188	PCRNC23	12.20.2023	A1 - A2 - A3	12	Erica	0.102		first_NC	s191	A11	191	3	1
s207	NA	NA	NA	NA	NA	NA	NA	NA	NA	NA	NA	NA	NA	NA	NA	NA	NA	Erica	NA	p204	PCRNC24	12.20.2023	G1 - G2 - G3	12	Erica	0.0864		last_NC	s207	C3	207	3	1
s208	NA	NA	NA	NA	NA	NA	NA	NA	NA	NA	NA	NA	NA	NA	NA	NA	NA	Erica	NA	pos4	pos4	12.20.2023	G4 - G5 - G6	12	Erica	63.6		PC	s208	C4	208	3	1
s193	16-113	Male	28	21	Crohns	Right Colon	2	68	Sam149	Qia167	16-113	Right Colon	12	A3	12.20.2023	2.83	1.53	Erica	Box2_Carpenter401	p190	Q167	12.20.2023	A7 - A8 - B1	12	Erica	5.74		sample	s193	B1	193	3	1
s194	0255-01-01	Male	29	19	Crohns	Cecum	1	67	Sam067	Qia168	0255-01-01	Cecum	12	A5	12.20.2023	0.13	< 0.1	Erica	Box2_Carpenter401	p191	Q168	12.20.2023	B2 - B3 - B4	12	Erica	28.8		sample	s194	B2	194	3	1
s195	777-347-1	Female	36	28	Crohns	Cecum	2	27	Sam108	Qia169	777-347-1	Cecum	12	A7	12.20.2023	35.95	3.32	Erica	Box2_Carpenter401	p192	Q169	12.20.2023	B5 - B6 - B7	12	Erica	0.586		sample	s195	B3	195	3	1
s196	16-099	Male	34	27	Crohns	Cecum	2	64	Sam145	Qia170	16-099	Cecum	12	A9	12.20.2023	4.66	7.3	Erica	Box2_Carpenter401	p193	Q170	12.20.2023	B8 - C1 - C2	12	Erica	34.8		sample	s196	B4	196	3	1
s197	777-88-1	Female	43	30	Crohns	Right Colon	1	4	Sam004	Qia171	777-88-1	Right Colon	12	A11	12.20.2023	50.09	926	Erica	Box2_Carpenter401	p194	Q171	12.20.2023	C3 - C4 - C5	12	Erica	0.414		sample	s197	B5	197	3	1
s198	777-297-1	Female	60	52	Crohns	Cecum	2	23	Sam104	Qia172	777-297-1	Cecum	12	A13	12.20.2023	1.89	2.72	Erica	Box2_Carpenter401	p195	Q172	12.20.2023	C6 - C7 - C8	12	Erica	9.68		sample	s198	B6	198	3	1
s200	15-062	Female	86	78	ColorectalCancer	Right Colon	3	3	Sam162	Qia174	15-062	Right Colon	12	B2	12.20.2023	2.82	< 0.1	Erica	Box3_Carpenter401	p197	Q174	12.20.2023	D4 - D5 - D6	12	Erica	9.4		sample	s200	B8	200	3	1
s201	777-140-1	Female	46	35	Crohns	Terminal Ileum	1	38	Sam038	Qia175	777-140-1	Terminal Ileum	12	B4	12.20.2023	46.98	1.74	Erica	Box3_Carpenter401	p198	Q175	12.20.2023	D7 - D8 - E1	12	Erica	22.6		sample	s201	B9	201	3	1
s202	0299-01-01	Female	37	30	Crohns	Terminal Ileum	2	41	Sam122	Qia176	0299-01-01	Terminal Ileum	12	B6	12.20.2023	0.79	< 0.1	Erica	Box3_Carpenter401	p199	Q176	12.20.2023	E2 - E3 - E4	12	Erica	0.184		sample	s202	B10	202	3	1
s203	0282-01-01	Female	58	49	Crohns	Cecum	2	2	Sam083	Qia177	0282-01-01	Cecum	12	B8	12.20.2023	5.03	9.2	Erica	Box3_Carpenter401	p200	Q177	12.20.2023	E5 - E6 - E7	12	Erica	38		sample	s203	B11	203	3	1
s204	777-130-1	Male	36	25	Crohns	Cecum	1	17	Sam017	Qia178	777-130-1	Cecum	12	B10	12.20.2023	20.01	0.412	Erica	Box3_Carpenter401	p201	Q178	12.20.2023	E8 - F1 - F2	12	Erica	49.2		sample	s204	B12	204	3	1
s205	0384-01-01	Male	47	40	Crohns	Cecum	2	29	Sam110	Qia179	0384-01-01	Cecum	12	B12	12.20.2023	3.78	0.8	Erica	Box3_Carpenter401	p202	Q179	12.20.2023	F3 - F4 - F5	12	Erica	2.46		sample	s205	C1	205	3	1
s192	NA	NA	NA	NA	NA	NA	NA	NA	KitNC34	QiaNC166	NA	NA	12	A1	12.20.2023	NA	< 0.1	Erica	Box2_Carpenter401	p189	QNC166	12.20.2023	A4 - A5 - A6	12	Erica	0.0896		first_NC	s192	A12	192	3	1
s199	NA	NA	NA	NA	NA	NA	NA	NA	KitNC35	QiaNC173	NA	NA	12	A15	12.20.2023	NA	< 0.1	Erica	Box2_Carpenter401	p196	QNC173	12.20.2023	D1 - D2 - D3	12	Erica	0.0588		middle_NC	s199	B7	199	3	1
s206	NA	NA	NA	NA	NA	NA	NA	NA	KitNC36	QiaNC180	NA	NA	12	B14	12.20.2023	NA	< 0.1	Erica	Box3_Carpenter401	p203	QNC180	12.20.2023	F6 - F7 - F8	12	Erica	1.01		last_NC	s206	C2	206	3	1
s209	NA	NA	NA	NA	NA	NA	NA	NA	NA	NA	NA	NA	NA	NA	NA	NA	NA	Erica	NA	p205	PCRNC25	12.21.2023	A1 - A2 - A3	13	Erica	0.05		first_NC	s209	C5	209	3	1
s225	NA	NA	NA	NA	NA	NA	NA	NA	NA	NA	NA	NA	NA	NA	NA	NA	NA	Erica	NA	p221	PCRNC26	12.21.2023	G1 - G2 - G3	13	Erica	0.136		last_NC	s225	D9	225	3	1
s226	NA	NA	NA	NA	NA	NA	NA	NA	NA	NA	NA	NA	NA	NA	NA	NA	NA	Erica	NA	pos5	pos5	12.21.2023	G4 - G5 - G6	13	Erica	52.4		PC	s226	D10	226	3	1
s211	777-255-1	Female	55	47	Crohns	Terminal Ileum	2	12	Sam093	Qia182	777-255-1	Terminal Ileum	13	A3	12.21.2023	4.42	9.64	Erica	Box3_Carpenter401	p207	Q182	12.21.2023	A7 - A8 - B1	13	Erica	28.6		sample	s211	C7	211	3	1
s212	777-337-1	Male	72	65	Crohns	Right Colon	2	50	Sam131	Qia183	777-337-1	Right Colon	13	A5	12.21.2023	29.76	27.6	Erica	Box3_Carpenter401	p208	Q183	12.21.2023	B2 - B3 - B4	13	Erica	46.4		sample	s212	C8	212	3	1
s213	777-245-1	Female	49	40	Crohns	Cecum	2	5	Sam086	Qia184	777-245-1	Cecum	13	A7	12.21.2023	5.45	9.22	Erica	Box3_Carpenter401	p209	Q184	12.21.2023	B5 - B6 - B7	13	Erica	23.4		sample	s213	C9	213	3	1
s214	777-153-1	Male	32	21	Crohns	Cecum	1	47	Sam047	Qia185	777-153-1	Cecum	13	A9	12.21.2023	44.18	7.32	Erica	Box3_Carpenter401	p210	Q185	12.21.2023	B8 - C1 - C2	13	Erica	43.4		sample	s214	C10	214	3	1
s215	777-277-1	Male	68	60	Crohns	Terminal Ileum	2	15	Sam096	Qia186	777-277-1	Terminal Ileum	13	A11	12.21.2023	0.65	< 0.1	Erica	Box3_Carpenter401	p211	Q186	12.21.2023	C3 - C4 - C5	13	Erica	21		sample	s215	C11	215	3	1
s216	777-115-1	Male	52	40	Crohns	Terminal Ileum	1	9	Sam009	Qia187	777-115-1	Terminal Ileum	13	A13	12.21.2023	37.4	0.32	Erica	Box3_Carpenter401	p212	Q187	12.21.2023	C6 - C7 - C8	13	Erica	50.4		sample	s216	C12	216	3	1
s218	0224-01-01	Female	37	26	Crohns	Cecum	1	24	Sam024	Qia189	0224-01-01	Cecum	13	B2	12.21.2023	36.51	2.9	Erica	Box3_Carpenter401	p214	Q189	12.21.2023	D4 - D5 - D6	13	Erica	26.8		sample	s218	D2	218	3	1
s219	0233-01-01	Male	48	37	Crohns	Terminal Ileum	1	52	Sam052	Qia190	0233-01-01	Terminal Ileum	13	B4	12.21.2023	33.38	11.9	Erica	Box3_Carpenter401	p215	Q190	12.21.2023	D7 - D8 - E1	13	Erica	22.8		sample	s219	D3	219	3	1
s220	0136-01-01	Male	52	41	Crohns	Cecum	1	26	Sam026	Qia191	0136-01-01	Cecum	13	B6	12.21.2023	48.07	44	Erica	Box3_Carpenter401	p216	Q191	12.21.2023	E2 - E3 - E4	13	Erica	5.9		sample	s220	D4	220	3	1
s221	16-042	Female	28	22	Crohns	Cecum	2	62	Sam143	Qia192	16-042	Cecum	13	B8	12.21.2023	1.56	2.9	Erica	Box3_Carpenter401	p217	Q192	12.21.2023	E5 - E6 - E7	13	Erica	20.6		sample	s221	D5	221	3	1
s222	15-231	Male	73	66	Crohns	Terminal Ileum	2	53	Sam134	Qia193	15-231	Terminal Ileum	13	B10	12.21.2023	1.12	0.81	Erica	Box3_Carpenter401	p218	Q193	12.21.2023	E8 - F1 - F2	13	Erica	31.8		sample	s222	D6	222	3	1
s223	777-129-1	Male	41	29	Crohns	Terminal Ileum	1	16	Sam016	Qia194	777-129-1	Terminal Ileum	13	B12	12.21.2023	25.16	0.856	Erica	Box3_Carpenter401	p219	Q194	12.21.2023	F3 - F4 - F5	13	Erica	32.8		sample	s223	D7	223	3	1
s210	NA	NA	NA	NA	NA	NA	NA	NA	KitNC37	QiaNC181	NA	NA	13	A1	12.21.2023	NA	< 0.1	Erica	Box3_Carpenter401	p206	QNC181	12.21.2023	A4 - A5 - A6	13	Erica	0.0832		first_NC	s210	C6	210	3	1
s217	NA	NA	NA	NA	NA	NA	NA	NA	KitNC38	QiaNC188	NA	NA	13	A15	12.21.2023	NA	< 0.1	Erica	Box3_Carpenter401	p213	QNC188	12.21.2023	D1 - D2 - D3	13	Erica	0.122		middle_NC	s217	D1	217	3	1
s224	NA	NA	NA	NA	NA	NA	NA	NA	KitNC39	QiaNC195	NA	NA	13	B14	12.21.2023	NA	< 0.1	Erica	Box3_Carpenter401	p220	QNC195	12.21.2023	F6 - F7 - F8	13	Erica	0.29		last_NC	s224	D8	224	3	1
s227	NA	NA	NA	NA	NA	NA	NA	NA	NA	NA	NA	NA	NA	NA	NA	NA	NA	Erica	NA	p222	PCRNC27	12.23.2023	A1 - A2 - A3	14	Erica	0.037		first_NC	s227	D11	227	3	1
s243	NA	NA	NA	NA	NA	NA	NA	NA	NA	NA	NA	NA	NA	NA	NA	NA	NA	Erica	NA	p238	PCRNC28	12.23.2023	G1 - G2 - G3	14	Erica	0.0146		last_NC	s243	F3	243	3	1
s244	NA	NA	NA	NA	NA	NA	NA	NA	NA	NA	NA	NA	NA	NA	NA	NA	NA	Erica	NA	pos6	pos6	12.23.2023	G4 - G5 - G6	14	Erica	54		PC	s244	F4	244	3	1
s229	777-130-1	Male	36	25	Crohns	Right Colon	1	18	Sam018	Qia197	777-130-1	Right Colon	14	A3	12.23.2023	2.43	0.119	Erica	Box3_Carpenter401	p224	Q197	12.23.2023	A7 - A8 - B1	14	Erica	53.2		sample	s229	E1	229	3	1
s230	15-245	Female	56	49	Crohns	Right Colon	2	54	Sam135	Qia198	15-245	Right Colon	14	A5	12.23.2023	0.75	0.85	Erica	Box3_Carpenter401	p225	Q198	12.23.2023	B2 - B3 - B4	14	Erica	8.28		sample	s230	E2	230	3	1
s231	0238-01-02	Male	31	21	Crohns	Right Colon	1	49	Sam049	Qia199	0238-01-02	Right Colon	14	A7	12.23.2023	36.01	5.68	Erica	Box3_Carpenter401	p226	Q199	12.23.2023	B5 - B6 - B7	14	Erica	29.2		sample	s231	E3	231	3	1
s232	15-245	Female	56	49	Crohns	Terminal Ileum	2	55	Sam136	Qia200	15-245	Terminal Ileum	14	A9	12.23.2023	1.23	< 0.1	Erica	Box3_Carpenter401	p227	Q200	12.23.2023	B8 - C1 - C2	14	Erica	0.153		sample	s232	E4	232	3	1
s233	777-175-1	Male	46	36	Crohns	Terminal Ileum	1	62	Sam062	Qia201	777-175-1	Terminal Ileum	14	A11	12.23.2023	48.86	101	Erica	Box3_Carpenter401	p228	Q201	12.23.2023	C3 - C4 - C5	14	Erica	11.3		sample	s233	E5	233	3	1
s234	16-181	Male	87	80	ColorectalCancer	Right Colon	3	9	Sam168	Qia202	16-181	Right Colon	14	A13	12.23.2023	3.77	2.52	Erica	Box3_Carpenter401	p229	Q202	12.23.2023	C6 - C7 - C8	14	Erica	36.2		sample	s234	E6	234	3	1
s236	777-211-1	Female	28	20	Crohns	Cecum	2	25	Sam106	Qia204	777-211-1	Cecum	14	B2	12.23.2023	49.03	< 0.1	Erica	Box3_Carpenter401	p231	Q204	12.23.2023	D4 - D5 - D6	14	Erica	4.38		sample	s236	E8	236	3	1
s237	777-42-1	Female	55	43	Crohns	Terminal Ileum	1	3	Sam003	Qia205	777-42-1	Terminal Ileum	14	B4	12.23.2023	46.26	72.2	Erica	Box3_Carpenter401	p232	Q205	12.23.2023	D7 - D8 - E1	14	Erica	0.00434		sample	s237	E9	237	3	1
s238	777-132-1	Female	33	22	Crohns	Cecum	1	14	Sam014	Qia206	777-132-1	Cecum	14	B6	12.23.2023	26.41	13.5	Erica	Box3_Carpenter401	p233	Q206	12.23.2023	E2 - E3 - E4	14	Erica	18.8		sample	s238	E10	238	3	1
s239	15-119	Female	54	47	Crohns	Right Colon	2	39	Sam120	Qia207	15-119	Right Colon	14	B8	12.23.2023	27.46	1.69	Erica	Box3_Carpenter401	p234	Q207	12.23.2023	E5 - E6 - E7	14	Erica	41		sample	s239	E11	239	3	1
s240	987-70-3	Male	103	92	ColorectalCancer	Right Colon	3	20	Sam179	Qia208	987-70-3	Right Colon	14	B10	12.23.2023	10.72	0.836	Erica	Box3_Carpenter401	p235	Q208	12.23.2023	E8 - F1 - F2	14	Erica	27.4		sample	s240	E12	240	3	1
s241	16-096	Female	25	18	Crohns	Cecum	2	70	Sam151	Qia209	16-096	Cecum	14	B12	12.23.2023	2.06	5.62	Erica	Box3_Carpenter401	p236	Q209	12.23.2023	F3 - F4 - F5	14	Erica	0.73		sample	s241	F1	241	3	1
s228	NA	NA	NA	NA	NA	NA	NA	NA	KitNC40	QiaNC196	NA	NA	14	A1	12.23.2023	NA	< 0.1	Erica	Box3_Carpenter401	p223	QNC196	12.23.2023	A4 - A5 - A6	14	Erica	0.0716		first_NC	s228	D12	228	3	1
s235	NA	NA	NA	NA	NA	NA	NA	NA	KitNC41	QiaNC203	NA	NA	14	A15	12.23.2023	NA	< 0.1	Erica	Box3_Carpenter401	p230	QNC203	12.23.2023	D1 - D2 - D3	14	Erica	0.0542		middle_NC	s235	E7	235	3	1
s242	NA	NA	NA	NA	NA	NA	NA	NA	KitNC42	QiaNC210	NA	NA	14	B14	12.23.2023	NA	< 0.1	Erica	Box3_Carpenter401	p237	QNC210	12.23.2023	F6 - F7 - F8	14	Erica	0.498		last_NC	s242	F2	242	3	1
s245	NA	NA	NA	NA	NA	NA	NA	NA	NA	NA	NA	NA	NA	NA	NA	NA	NA	Erica	NA	p239	PCRNC29	1.4.2024	A1 - A2 - A3	15	Erica	0.0139		first_NC	s245	F5	245	3	1
s260	NA	NA	NA	NA	NA	NA	NA	NA	NA	NA	NA	NA	NA	NA	NA	NA	NA	Erica	NA	p254	PCRNC30	1.4.2024	F6 - F7 - F8	15	Erica	0.033		last_NC	s260	G8	260	3	1
s261	NA	NA	NA	NA	NA	NA	NA	NA	NA	NA	NA	NA	NA	NA	NA	NA	NA	Erica	NA	pos7	pos7	1.4.2024	G1 - G2 - G3	5	Erica	45		PC	s261	G9	261	3	1
s247	777-165-1	Female	72	62	Crohns	Terminal Ileum	1	42	Sam042	Qia212	777-165-1	Terminal Ileum	15	A3	1.4.2024	37.78	1.38	Erica	Box3_Carpenter401	p241	Q212	1.4.2024	A7 - A8 - B1	15	Erica	40.4		sample	s247	F7	247	3	1
s248	0222-01-01	Female	37	27	Crohns	Terminal Ileum	1	23	Sam023	Qia213	0222-01-01	Terminal Ileum	15	A5	1.4.2024	40.82	3.46	Erica	Box3_Carpenter401	p242	Q213	1.4.2024	B2 - B3 - B4	15	Erica	44.8		sample	s248	F8	248	3	1
s249	999-323-0	Female	67	58	Crohns	Terminal Ileum	2	4	Sam085	Qia214	999-323-0	Terminal Ileum	15	A7	1.4.2024	17.05	29.8	Erica	Box3_Carpenter401	p243	Q214	1.4.2024	B5 - B6 - B7	15	Erica	11.1		sample	s249	F9	249	3	1
s250	15-118	Male	46	39	Crohns	Cecum	2	42	Sam123	Qia215	15-118	Cecum	15	A9	1.4.2024	5.84	< 0.1	Erica	Box3_Carpenter401	p244	Q215	1.4.2024	B8 - C1 - C2	15	Erica	28.6		sample	s250	F10	250	3	1
s251	15-061	Female	84	76	ColorectalCancer	Right Colon	3	15	Sam174	Qia216	15-061	Right Colon	15	A11	1.4.2024	1.01	< 0.1	Erica	Box3_Carpenter401	p245	Q216	1.4.2024	C3 - C4 - C5	15	Erica	30.8		sample	s251	F11	251	3	1
s252	15-029	Female	58	50	Crohns	Cecum	2	35	Sam116	Qia217	15-029	Cecum	15	A13	1.4.2024	0.73	0.147	Erica	Box3_Carpenter401	p246	Q217	1.4.2024	C6 - C7 - C8	15	Erica	30.2		sample	s252	F12	252	3	1
s254	777-246-1	Male	34	25	Crohns	Cecum	2	7	Sam088	Qia219	777-246-1	Cecum	15	B2	1.4.2024	1.11	8.66	Erica	Box3_Carpenter401	p248	Q219	1.4.2024	D4 - D5 - D6	15	Erica	5.94		sample	s254	G2	254	3	1
s255	15-222	Male	39	32	Crohns	Cecum	2	51	Sam132	Qia220	15-222	Cecum	15	B4	1.4.2024	5.65	3.06	Erica	Box3_Carpenter401	p249	Q220	1.4.2024	D7 - D8 - E1	15	Erica	19.3		sample	s255	G3	255	3	1
s256	16-130	Female	42	35	Crohns	Right Colon	2	73	Sam154	Qia221	16-130	Right Colon	15	B6	1.4.2024	0.99	2.06	Erica	Box3_Carpenter401	p250	Q221	1.4.2024	E2 - E3 - E4	15	Erica	0.596		sample	s256	G4	256	3	1
s257	777-163-1	Male	44	34	Crohns	Terminal Ileum	1	46	Sam046	Qia222	777-163-1	Terminal Ileum	15	B8	1.4.2024	37.51	0.588	Erica	Box3_Carpenter401	p251	Q222	1.4.2024	E5 - E6 - E7	15	Erica	25		sample	s257	G5	257	3	1
s258	0245-01-01	Male	52	42	Crohns	Terminal Ileum	1	55	Sam055	Qia223	0245-01-01	Terminal Ileum	15	B10	1.4.2024	49.67	32.2	Erica	Box3_Carpenter401	p252	Q223	1.4.2024	E8 - F1 - F2	15	Erica	3.1		sample	s258	G6	258	3	1
s246	NA	NA	NA	NA	NA	NA	NA	NA	KitNC43	QiaNC211	NA	NA	15	B12	1.4.2024	NA	< 0.1	Erica	Box3_Carpenter401	p240	QNC211	1.4.2024	F3 - F4 - F5	15	Erica	0.428		first_NC	s246	F6	246	3	1
s253	NA	NA	NA	NA	NA	NA	NA	NA	KitNC44	QiaNC218	NA	NA	15	A15	1.4.2024	NA	< 0.1	Erica	Box3_Carpenter401	p247	QNC218	1.4.2024	A4 - A5 - A6	15	Erica	0.266		middle_NC	s253	G1	253	3	1
s259	NA	NA	NA	NA	NA	NA	NA	NA	KitNC45	QiaNC224	NA	NA	15	B14	1.4.2024	NA	< 0.1	Erica	Box3_Carpenter401	p253	QNC224	1.4.2024	D1 - D2 - D3	15	Erica	0.296		last_NC	s259	G7	259	3	1
