## Supplemental Table 11 for "Integrative host transcriptomic and mucosal microbiome profiling reveals region-specific host-microbiome associations across the human intestine"

i.PatientID	i.Sex	i.Age	i.OR Age	i.Disease	i.Specimen	i.TissueID	ex.SourceID	ex.ExtractionID	ex.Specimen	ex.ExtractionBatch	ex.ExtractionDate	ex.TissueWeight_mg	ex.RNAConcentration_ngul	A260/280	A260/230	ex.RINscore	ex.BAfilename	ex.Extractedby	ex.RNAStorageBox	ex.Notes	p.LibraryID	ex.RINscore	p.TotalRNAUsed	p.PolyACapLot	p.cDNASynLot	p.RNALibPrepLot	p.IndexID	p.IndexSequence_i7	p.IndexSequence_i5	p.IndexWell	p.PCRcycles	p.LibraryBatch	p.LibraryDate	p.LibraryPrepDoneBy	p.DateOfBioanalyzer	p.LibraryConcentration_ngul	p.BAfilename	p.cDNAStorageBox	s.SequencingID	s.SequencingBatch	s.SequencingSubmissionDate	s.Notes
777-255-1	Female	55	47	Crohns	Terminal Ileum	Sam052	777-255-1	B01	Terminal Ileum	1	1/10/24	54.9 mg	188.303	1.999	2.179	8.2	2100 expert_Eukaryote Total RNA Nano_DE13805811_2024-01-18_16-53-36_B01-H04	Bob	EPR_RNA_Box1	NA	LP004	8.2	1000	20766954	20777106	20794272	UDP0009	GACTGAGTAG	GTTGATAGTG	A2	10	1	1/24/24	Cheryl	1/24/24	23.16	LP004_B01	NA	LP004_S004	1	3/15/24	NA
15-222	Male	39	32	Crohns	Terminal Ileum	Sam114	15-222	B02	Terminal Ileum	1	1/10/24	82.3 mg	171.16	1.989	2.165	NA	2100 expert_Eukaryote Total RNA Nano_DE13805811_2024-01-18_16-53-36_B01-H04	Bob	EPR_RNA_Box1	degraded	NA	NA	NA	NA	NA	NA	NA	NA	NA	NA	NA	NA	NA	NA	NA	NA	NA	NA	NA	NA	NA	NA
16-174	Female	91	84	Colorectal Cancer	Right Colon	Sam170	16-174	B03	Right Colon	1	1/10/24	122.3 mg	408.552	2.039	2.276	8.1	2100 expert_Eukaryote Total RNA Nano_DE13805811_2024-01-18_16-53-36_B01-H04	Bob	EPR_RNA_Box1	NA	LP016	8.1	1000	20766954	20777106	20794272	UDP0021	ATGGTTGACT	GGCCTGTCCT	E3	10	1	1/24/24	Cheryl	2/2/24	27.35	LP016_B03	NA	LP016_S016	1	3/15/24	NA
15-089	Male	31	24	Crohns	Terminal Ileum	Sam108	15-089	B04	Terminal Ileum	1	1/10/24	120.8 mg	358.52	2.022	2.268	2.1	2100 expert_Eukaryote Total RNA Nano_DE13805811_2024-01-18_16-53-36_B01-H04	Bob	EPR_RNA_Box1	degraded	NA	NA	NA	NA	NA	NA	NA	NA	NA	NA	NA	NA	NA	NA	NA	NA	NA	NA	NA	NA	NA	NA
777-183-1	Male	61	51	Crohns	Terminal Ileum	Sam151	777-183-1	B05	Terminal Ileum	1	1/10/24	263.8 mg	263.369	2.012	2.252	3.1	2100 expert_Eukaryote Total RNA Nano_DE13805811_2024-01-18_16-53-36_B01-H04	Bob	EPR_RNA_Box1	NA	NA	NA	NA	NA	NA	NA	NA	NA	NA	NA	NA	NA	NA	NA	NA	NA	NA	NA	NA	NA	NA	NA
777-129-1	Male	41	29	Crohns	Terminal Ileum	Sam026	777-129-1	B06	Terminal Ileum	1	1/10/24	111.7 mg	199.184	1.989	2.195	3.9	2100 expert_Eukaryote Total RNA Nano_DE13805811_2024-01-18_16-53-36_B01-H04	Bob	EPR_RNA_Box1	degraded	NA	NA	NA	NA	NA	NA	NA	NA	NA	NA	NA	NA	NA	NA	NA	NA	NA	NA	NA	NA	NA	NA
777-260-1	Female	36	27	Crohns	Cecum	Sam061	777-260-1	B07	Cecum	1	1/10/24	124.0 mg	3.617	0.958	0.81	NA	2100 expert_Eukaryote Total RNA Nano_DE13805811_2024-01-18_16-53-36_B01-H04	Bob	EPR_RNA_Box1	too low - thrown out	NA	NA	NA	NA	NA	NA	NA	NA	NA	NA	NA	NA	NA	NA	NA	NA	NA	NA	NA	NA	NA	NA
777-178-1	Female	37	27	Crohns	Right Colon	Sam049	777-178-1	B08	Right Colon	1	1/10/24	386.7 mg	168.807	1.994	2.234	2.4	2100 expert_Eukaryote Total RNA Nano_DE13805811_2024-01-18_16-53-36_B01-H04	Bob	EPR_RNA_Box1	degraded	NA	NA	NA	NA	NA	NA	NA	NA	NA	NA	NA	NA	NA	NA	NA	NA	NA	NA	NA	NA	NA	NA
0387-01-01	Female	30	22	Crohns	Cecum	Sam102	0387-01-01	B09	Cecum	2	1/18/24	71.7 mg	148.506	1.987	2.119	8.5	2100 expert_Eukaryote Total RNA Nano_DE13805811_2024-01-22_18-07-48_h17-b12	Bob	EPR_RNA_Box1	NA	LP019	8.5	1000	20766954	20777106	20794272	UDP0024	TTCTACATAC	CTAACTGTAA	H3	10	2	2/1/24	Cheryl	2/2/24	6.41	LP019_B09	NA	LP019_S019	1	3/15/24	NA
777-141-1	Female	30	19	Crohns	Terminal Ileum	Sam038	777-141-1	B10	Terminal Ileum	2	1/18/24	98 mg	119.457	1.966	2.103	7.9	2100 expert_Eukaryote Total RNA Nano_DE13805811_2024-01-22_18-07-48_h17-b12	Bob	EPR_RNA_Box1	NA	LP018	7.9	1000	20766954	20777106	20794272	UDP0023	ACGCCTTGTT	TAAGGAACGT	G3	10	2	2/1/24	Cheryl	2/2/24	29.77	LP018_B10	NA	LP018_S018	1	3/15/24	NA
0136-01-01	Male	52	41	Crohns	Cecum	Sam029	0136-01-01	B11	Cecum	2	1/18/24	241.2 mg	341.153	2.033	2.277	6.5	2100 expert_Eukaryote Total RNA Nano_DE13805811_2024-01-22_18-07-48_h17-b12	Bob	EPR_RNA_Box1	NA	LP052	6.5	1000	20766954	20777106	20794272	UDP0057	TCTATCCTAA	CGTCGACTGG	A8	10	4	2/14/24	Cheryl	2/14/24	5.43	LP052_B11	NA	LP052_S050	1	3/15/24	NA
0299-01-01	Female	37	30	Crohns	Terminal Ileum	Sam105	0299-01-01	B12	Terminal Ileum	2	1/18/24	64 mg	85.67	1.957	2.128	8	2100 expert_Eukaryote Total RNA Nano_DE13805811_2024-01-22_18-07-48_h17-b12	Bob	EPR_RNA_Box1	NA	LP027	8	1000	20766954	20777106	20794272	UDP0032	ACAGTGTATG	GAACATACGG	H4	10	2	2/1/24	Cheryl	2/12/24	7.41	LP027_B12	NA	LP027_S026	1	3/15/24	NA
15-119	Female	54	47	Crohns	Right Colon	Sam103	15-119	B13	Right Colon	2	1/18/24	66 mg	153.164	1.978	2.155	8.6	2100 expert_Eukaryote Total RNA Nano_DE13805811_2024-01-22_18-58-20_B13-B20	Bob	EPR_RNA_Box1	NA	LP024	8.6	1000	20766954	20777106	20794272	UDP0029	GCCGCACTCT	TCCGACCTCG	E4	10	2	2/1/24	Cheryl	2/2/24	24.08	LP024_B13	NA	LP024_S023	1	3/15/24	NA
16-042	Female	28	22	Crohns	Cecum	Sam124	16-042	B14	Cecum	2	1/18/24	32.2 mg	60.234	1.916	1.933	7.9	2100 expert_Eukaryote Total RNA Nano_DE13805811_2024-01-22_18-58-20_B13-B20	Bob	EPR_RNA_Box1	NA	LP039	7.9	1000	20766954	20777106	20794272	UDP0044	CTGCGAGCCA	AATCCGGCCA	D6	10	3	2/12/24	Cheryl	2/12/24	2.98	LP039_B14	NA	LP039_S037	1	3/15/24	NA
777-195-1	Male	28	18	Crohns	Right Colon	Sam078	777-195-1	B15	Right Colon	2	1/18/24	112.4 mg	169.759	1.981	2.169	8.8	2100 expert_Eukaryote Total RNA Nano_DE13805811_2024-01-22_18-58-20_B13-B20	Bob	EPR_RNA_Box1	NA	LP030	8.8	1000	20766954	20777106	20794272	UDP0035	GGTAACTCGC	AAGTTGGTGA	C5	10	2	2/1/24	Cheryl	2/12/24	6.22	LP030_B15	NA	LP030_S029	1	3/15/24	NA
15-029	Female	58	50	Crohns	Terminal Ileum	Sam009	15-029	B16	Terminal Ileum	2	1/18/24	17.1 mg	64.287	1.91	1.904	8.9	2100 expert_Eukaryote Total RNA Nano_DE13805811_2024-01-22_18-58-20_B13-B20	Bob	EPR_RNA_Box1	NA	LP028	8.9	1000	20766954	20777106	20794272	UDP0033	TGATTATACG	GTCGATTACA	A5	10	2	2/1/24	Cheryl	2/12/24	9.37	LP028_B16	NA	LP028_S027	1	3/15/24	NA
777-143-1	Female	44	33	Crohns	Cecum	Sam040	777-143-1	B17	Cecum	2	1/18/24	181 mg	177.438	1.991	2.199	8.5	2100 expert_Eukaryote Total RNA Nano_DE13805811_2024-01-22_18-58-20_B13-B20	Bob	EPR_RNA_Box1	NA	LP048	8.5	1000	20766954	20777106	20794272	UDP0053	GGAATTGTAA	AGCACATCCT	E7	10	3	2/12/24	Cheryl	2/12/24	19.01	LP048_B17	NA	LP048_S046	1	3/15/24	NA
0328-01-01	Female	48	40	Crohns	Right Colon	Sam064	0328-01-01	B18	Right Colon	2	1/18/24	50.5 mg	140.564	1.967	2.132	9.3	2100 expert_Eukaryote Total RNA Nano_DE13805811_2024-01-22_18-58-20_B13-B20	Bob	EPR_RNA_Box1	NA	LP017	9.3	1000	20766954	20777106	20794272	UDP0022	TATTGCGCTC	CTGTGTTAGG	F3	10	2	2/1/24	Cheryl	2/2/24	4.83	LP017_B18	NA	LP017_S017	1	3/15/24	NA
777-88-1	Female	43	30	Crohns	Right Colon	Sam012	777-88-1	B19	Right Colon	2	1/18/24	244 mg	221.423	2.005	2.179	8.3	2100 expert_Eukaryote Total RNA Nano_DE13805811_2024-01-22_18-58-20_B13-B20	Bob	EPR_RNA_Box1	NA	LP022	8.3	1000	20766954	20777106	20794272	UDP0027	TAAGCATCCA	TCAATCCATT	C4	10	2	2/1/24	Cheryl	2/2/24	15.62	LP022_B19	NA	LP022_S022	1	3/15/24	NA
0201-01-01	Female	43	32	Crohns	Terminal Ileum	Sam028	0201-01-01	B20	Terminal Ileum	2	1/18/24	300 mg	216.894	2.004	2.235	8.5	2100 expert_Eukaryote Total RNA Nano_DE13805811_2024-01-22_18-58-20_B13-B20	Bob	EPR_RNA_Box1	NA	LP023	8.5	1000	20766954	20777106	20794272	UDP0028	ACCACGACAT	TCGTATGCGG	D4	10	2	2/1/24	Cheryl	2/2/24	1.02	LP023_B20	1	NA	NA	NA	too low in conc - will redo
0201-01-01	Female	43	32	Crohns	Terminal Ileum	Sam028	0201-01-01	B20	Terminal Ileum	2	1/18/24	300 mg	216.894	2.004	2.235	8.5	2100 expert_Eukaryote Total RNA Nano_DE13805811_2024-01-22_18-58-20_B13-B20	Bob	EPR_RNA_Box1	NA	LP150	9.5	1000	20766954	20777106	20794272	UDP0059	CTGTTGGTCC	ATAGACCGTT	C8	10	10	3/29/24	Cheryl	3/29/24	18.29	LP150_B20	NA	LP150_S141	3	5/10/24	NA
777-182-1	Female	34	24	Crohns	Terminal Ileum	Sam050	777-182-1	B21	Terminal Ileum	3	1/25/24	140.2 mg	238.817	2.012	2.199	6.7	24-021 DAVENPORT-Ryu 2-6-2024 EukTotRNA 1of 3	Bob	EPR_RNA_Box1	TapeStation	LP043	6.7	1000	20766954	20777106	20794272	UDP0048	CAGTGGCACT	TAACAATAGG	H6	10	3	2/12/24	Cheryl	2/12/24	7.87	LP043_B21	NA	LP043_S041	1	3/15/24	NA
987-70-3	Male	103	92	Colorectal Cancer	Right Colon	Sam173	987-70-3	B22	Right Colon	3	1/25/24	98.2 mg	150.984	1.987	2.101	9.1	24-021 DAVENPORT-Ryu 2-6-2024 EukTotRNA 1of 3	Bob	EPR_RNA_Box1	TapeStation	LP055	9.1	1000	20766954	20777106	20794272	UDP0060	TTACCTGGAA	ACAGTTCCAG	D8	10	4	2/14/24	Cheryl	2/14/24	8.92	LP055_B22	NA	LP055_S053	2	5/10/24	NA
777-241-1	Female	74	65	Crohns	Right Colon	Sam092	777-241-1	B23	Right Colon	3	1/25/24	59.0 mg	156.562	1.991	2.148	8.2	24-021 DAVENPORT-Ryu 2-6-2024 EukTotRNA 1of 3	Bob	EPR_RNA_Box1	TapeStation	LP047	8.2	1000	20766954	20777106	20794272	UDP0052	TGATGTAAGA	GTGCGTCCTT	D7	10	3	2/12/24	Cheryl	2/12/24	9.39	LP047_B23	NA	LP047_S045	1	3/15/24	NA
777-313-1	Male	35	28	Crohns	Cecum	Sam099	777-313-1	B24	Cecum	3	1/25/24	44.0 mg	84.376	1.936	2.044	9.2	24-021 DAVENPORT-Ryu 2-6-2024 EukTotRNA 1of 3	Bob	EPR_RNA_Box1	TapeStation	LP051	9.2	1000	20766954	20777106	20794272	UDP0056	AACGCACGAG	GCCTCGGATA	H7	10	4	2/14/24	Cheryl	2/14/24	15.32	LP051_B24	NA	LP051_S049	1	3/15/24	NA
0273-01-01	Female	37	28	Crohns	Cecum	Sam082	0273-01-01	B25	Cecum	3	1/25/24	62.1 mg	124.102	1.97	2.127	8.9	24-021 DAVENPORT-Ryu 2-6-2024 EukTotRNA 1of 3	Bob	EPR_RNA_Box1	TapeStation	LP059	8.9	1000	20766954	20777106	20794272	UDP0064	TGGCGCGAAC	AACTGATACT	H8	10	4	2/14/24	Cheryl	2/14/24	9.72	LP059_B25	NA	LP059_S057	2	5/10/24	NA
15-284	Female	60	53	Crohns	Terminal Ileum	Sam119	15-284	B26	Terminal Ileum	3	1/25/24	55.0 mg	87.728	1.953	2.083	4.2	24-021 DAVENPORT-Ryu 2-6-2024 EukTotRNA 1of 3	Bob	EPR_RNA_Box1	TapeStation, degraded	NA	NA	NA	NA	NA	NA	NA	NA	NA	NA	NA	NA	NA	NA	NA	NA	NA	NA	NA	NA	NA	NA
1960-04-01	Male	44	33	Crohns	Terminal Ileum	Sam031	4/1/60	B27	Terminal Ileum	3	1/25/24	104.5 mg	153.356	1.996	2.169	8.4	24-021 DAVENPORT-Ryu 2-6-2024 EukTotRNA 1of 3	Bob	EPR_RNA_Box1	TapeStation	LP034	8.4	1000	20766954	20777106	20794272	UDP0039	CAATCGGCTG	GCTGTAGGAA	G5	10	3	2/12/24	Cheryl	2/12/24	10.13	LP034_B27	NA	LP034_S032	1	3/15/24	NA
777-42-1	Female	55	43	Crohns	Right Colon	Sam010	777-42-1	B28	Right Colon	3	1/25/24	155.0 mg	225.624	2.003	2.224	7.6	24-021 DAVENPORT-Ryu 2-6-2024 EukTotRNA 1of 3	Bob	EPR_RNA_Box1	TapeStation	LP049	7.6	1000	20766954	20777106	20794272	UDP0054	GCATAAGCTT	TTCCGTCGCA	F7	10	4	2/14/24	Cheryl	2/14/24	3.28	LP049_B28	NA	LP049_S047	1	3/15/24	NA
15-229	Male	42	35	Crohns	Terminal Ileum	Sam130	15-229	B29	Terminal Ileum	3	1/25/24	109.0 mg	199.205	2.002	2.205	8	24-021 DAVENPORT-Ryu 2-6-2024 EukTotRNA 1of 3	Bob	EPR_RNA_Box1	TapeStation	LP054	8	1000	20766954	20777106	20794272	UDP0059	CTGTTGGTCC	ATAGACCGTT	C8	10	4	2/14/24	Cheryl	2/14/24	8.06	LP054_B29	NA	LP054_S052	2	5/10/24	NA
777-182-1	Female	34	24	Crohns	Right Colon	Sam074	777-182-1	B30	Right Colon	3	1/25/24	100.1 mg	200.384	1.996	2.16	7.9	24-021 DAVENPORT-Ryu 2-6-2024 EukTotRNA 1of 3	Bob	EPR_RNA_Box1	TapeStation	LP063	7.9	1000	20766954	20777106	20794272	UDP0068	CACGGAACAA	AACCTAGCAC	D9	10	4	2/14/24	Cheryl	2/26/24	9.37	LP063_B30	NA	LP063_S061	2	5/10/24	NA
777-263-1	Male	46	37	Crohns	Right Colon	Sam060	777-263-1	B31	Right Colon	3	1/25/24	77.3 mg	4.2	1.263	0.749	NA	NA	Bob	EPR_RNA_Box1	too low - thrown out	NA	NA	NA	NA	NA	NA	NA	NA	NA	NA	NA	NA	NA	NA	NA	NA	NA	NA	NA	NA	NA	NA
0222-01-01	Female	37	27	Crohns	Cecum	Sam067	0222-01-01	B32	Cecum	3	1/25/24	98.0 mg	101.18	1.951	1.994	9	24-021 DAVENPORT-Ryu 2-6-2024 EukTotRNA 1of 3	Bob	EPR_RNA_Box1	TapeStation	LP041	9	1000	20766954	20777106	20794272	UDP0046	AGATCCATTA	ATCTCTACCA	F6	10	3	2/12/24	Cheryl	2/12/24	14.6	LP041_B32	NA	LP041_S039	1	3/15/24	NA
16-169	Male	38	31	Crohns	Terminal Ileum	Sam140	16-169	B33	Terminal Ileum	4	2/1/24	50.6 mg	122.638	1.977	2.054	7.4	2100 expert_Eukaryote Total RNA Nano_DE13805811_2024-02-15_16-31-51_B33_B44	Bob	EPR_RNA_Box1	NA	LP072	7.4	1000	20766954	20777106	20794272	UDP0077	TCTGGTATCC	CGTTGCTTAC	E10	10	5	2/20/24	Cheryl	2/26/24	3.54	LP072_B33	NA	LP072_S069	2	5/10/24	NA
16-058	Female	53	46	Crohns	Cecum	Sam127	16-058	B34	Cecum	4	2/1/24	88.2 mg	105.092	1.952	1.996	8.9	2100 expert_Eukaryote Total RNA Nano_DE13805811_2024-02-15_16-31-51_B33_B44	Bob	EPR_RNA_Box1	NA	LP098	8.9	1000	20766954	20777106	20794272	UDP0007	CTAGTGCTCT	TGGAACAGTA	G1	10	7	3/4/24	Cheryl	3/7/24	8.24	LP098_B34	NA	LP098_S092	2	5/10/24	NA
0185-01-01	Male	59	47	Crohns	Terminal Ileum	Sam016	0185-01-01	B35	Terminal Ileum	4	2/1/24	178.2 mg	170.601	1.974	2.157	7.3	2100 expert_Eukaryote Total RNA Nano_DE13805811_2024-02-15_16-31-51_B33_B44	Bob	EPR_RNA_Box1	NA	LP089	7.3	1000	20766954	20777106	20794272	UDP0094	TCATAGATTG	GATTAAGGTG	F12	10	6	2/26/24	Cheryl	2/26/24	4.82	LP089_B35	NA	LP089_S084	2	5/10/24	NA
777-193-1	Male	54	44	Crohns	Right Colon	Sam077	777-193-1	B36	Right Colon	4	2/1/24	100 mg	96.395	1.929	2.061	7.7	2100 expert_Eukaryote Total RNA Nano_DE13805811_2024-02-15_16-31-51_B33_B44	Bob	EPR_RNA_Box1	NA	LP092	7.7	1000	20766954	20777106	20794272	UDP0001	GAACTGAGCG	TCGTGGAGCG	A1	10	6	2/26/24	Cheryl	2/26/24	4.16	LP092_B36	NA	LP092_S086	2	5/10/24	NA
16-130	Female	42	35	Crohns	Terminal Ileum	Sam136	16-130	B37	Terminal Ileum	4	2/1/24	53.2 mg	83.069	1.906	0.423	8.6	2100 expert_Eukaryote Total RNA Nano_DE13805811_2024-02-15_16-31-51_B33_B44	Bob	EPR_RNA_Box1	NA	LP112	8.6	1000	20766954	20777106	20794272	UDP0021	ATGGTTGACT	GGCCTGTCCT	E3	10	7	3/4/24	Cheryl	3/7/24	10.16	LP112_B37	NA	LP112_S106	3	5/10/24	NA
0185-01-01	Male	59	47	Crohns	Cecum	Sam020	0185-01-01	B38	Cecum	4	2/1/24	195.0 mg	306.652	2.016	2.23	6.8	2100 expert_Eukaryote Total RNA Nano_DE13805811_2024-02-15_16-31-51_B33_B44	Bob	EPR_RNA_Box1	NA	LP101	6.8	1000	20766954	20777106	20794272	UDP0010	AGTCAGACGA	ACCAGCGACA	B2	10	7	3/4/24	Cheryl	3/7/24	4.68	LP101_B38	NA	LP101_S095	2	5/10/24	NA
777-140-1	Female	46	35	Crohns	Cecum	Sam039	777-140-1	B39	Cecum	4	2/1/24	65.4 mg	180.367	1.971	2.111	8.2	2100 expert_Eukaryote Total RNA Nano_DE13805811_2024-02-15_16-31-51_B33_B44	Bob	EPR_RNA_Box1	NA	LP109	8.2	1000	20766954	20777106	20794272	UDP0018	AGAGGCAACC	CTAATGATGG	B3	10	7	3/4/24	Cheryl	3/7/24	5.27	LP109_B39	NA	LP109_S103	3	5/10/24	NA
777-130-1	Male	36	25	Crohns	Cecum	Sam024	777-130-1	B40	Cecum	4	2/1/24	211.3 mg	146.591	1.977	2.173	7	2100 expert_Eukaryote Total RNA Nano_DE13805811_2024-02-15_16-31-51_B33_B44	Bob	EPR_RNA_Box1	NA	LP071	7	1000	20766954	20777106	20794272	UDP0076	CTGACTCTAC	ACGGCCGTCA	D10	10	5	2/20/24	Cheryl	2/26/24	6.34	LP071_B40	NA	LP071_S068	2	5/10/24	NA
0188-01-01	Female	69	61	Crohns	Terminal Ileum	Sam097	0188-01-01	B41	Terminal Ileum	4	2/1/24	72.1 mg	152.985	1.956	2.062	8.8	2100 expert_Eukaryote Total RNA Nano_DE13805811_2024-02-15_16-31-51_B33_B44	Bob	EPR_RNA_Box1	NA	LP108	8.8	1000	20766954	20777106	20794272	UDP0017	GAGAATGGTT	TCGGCAGCAA	A3	10	7	3/4/24	Cheryl	3/7/24	14.03	LP108_B41	NA	LP108_S102	3	5/10/24	NA
777-116-1	Male	77	65	Crohns	Right Colon	Sam013	777-116-1	B42	Right Colon	4	2/1/24	141.2 mg	143.195	1.954	2.101	7.8	2100 expert_Eukaryote Total RNA Nano_DE13805811_2024-02-15_16-31-51_B33_B44	Bob	EPR_RNA_Box1	NA	LP078	7.8	1000	20766954	20777106	20794272	UDP0083	TATGCCTTAC	AGACACATTA	C11	10	5	2/20/24	Cheryl	2/26/24	6.83	LP078_B42	NA	LP078_S074	2	5/10/24	NA
777-135-1	Male	38	27	Crohns	Cecum	Sam034	777-135-1	B43_original	Cecum	4	2/1/24	100.6 mg	17.478	1.624	1.484	7.1	2100 expert_Eukaryote Total RNA Nano_DE13805811_2024-02-15_16-31-51_B33_B44	Bob	EPR_RNA_Box1	needed to be concentrated	LP129	7.1	1000	20766954	20777106	20794272	UDP0038	GTGCAGACAG	TACCATCCGT	F5	10	9	3/15/24	Cheryl	3/21/24	1.09	LP129_B43	1	NA	NA	NA	fail
777-135-1	Male	38	27	Crohns	Cecum	Sam034	777-135-1	B43	Cecum	4	2/1/24	100.6 mg	153.826	1.846	1.294	7.1	2100 expert_Eukaryote Total RNA Nano_DE13805811_2024-02-15_16-31-51_B33_B44	Bob	EPR_RNA_Box1	after concentrating	LP145	7.1	1000	20766954	20777106	20794272	UDP0054	GCATAAGCTT	TTCCGTCGCA	F7	10	10	3/29/24	Cheryl	3/29/24	0.75	LP145_B43	1	NA	NA	NA	Low yield for the sample again. May want to double check concentration via Nanodrop
16-065	Female	44	37	Crohns	Cecum	Sam125	16-065	B44	Cecum	4	2/1/24	12.3 mg	83.894	1.881	1.885	8.4	2100 expert_Eukaryote Total RNA Nano_DE13805811_2024-02-15_16-31-51_B33_B44	Bob	EPR_RNA_Box1	NA	LP105	8.4	1000	20766954	20777106	20794272	UDP0014	GAAGCGGCAC	CGGCTCTACT	F2	10	7	3/4/24	Cheryl	3/7/24	10.29	LP105_B44	NA	LP105_S099	2	5/10/24	NA
777-135-1	Male	38	27	Crohns	Terminal Ileum	Sam035	777-135-1	B45	Terminal Ileum	4	2/1/24	92.9 mg	129.945	2	2.065	7.6	2100 expert_Eukaryote Total RNA Nano_DE13805811_2024-02-15_19-04-32_B45_B56	Bob	EPR_RNA_Box1	NA	LP077	7.6	1000	20766954	20777106	20794272	UDP0082	ACCGTTACAA	CTCATAGCGA	B11	10	5	2/20/24	Cheryl	2/26/24	7.19	LP077_B45	NA	LP077_S073	2	5/10/24	NA
15-029	Female	58	50	Crohns	Cecum	Sam008	15-029	B46	Cecum	4	2/1/24	38.5 mg	91.183	1.977	2.032	8.7	2100 expert_Eukaryote Total RNA Nano_DE13805811_2024-02-15_19-04-32_B45_B56	Bob	EPR_RNA_Box1	NA	LP128	8.7	1000	20766954	20777106	20794272	UDP0037	TGTAATCGAC	GATCACCGCG	E5	10	8	3/6/24	Cheryl	3/8/24	8.2	LP128_B46	NA	LP128_S121	3	5/10/24	NA
0185-01-01	Male	59	47	Crohns	Right Colon	Sam015	0185-01-01	B47	Right Colon	5	2/15/24	225.7 mg	237.259	2.03	2.259	7.3	2100 expert_Eukaryote Total RNA Nano_DE13805811_2024-02-15_19-04-32_B45_B56	Bob	EPR_RNA_Box1	NA	LP117	7.3	1000	20766954	20777106	20794272	UDP0026	GGTTGCGAGG	AATAGAGCAA	B4	10	8	3/6/24	Cheryl	3/7/24	12.08	LP117_B47	NA	LP117_S111	3	5/10/24	NA
777-115-1	Male	52	40	Crohns	Terminal Ileum	Sam019	777-115-1	B48	Terminal Ileum	5	2/15/24	156.2 mg	98.158	1.988	2.047	7.3	2100 expert_Eukaryote Total RNA Nano_DE13805811_2024-02-15_19-04-32_B45_B56	Bob	EPR_RNA_Box1	NA	LP070	7.3	1000	20766954	20777106	20794272	UDP0075	CTCTGCAGCG	GATGGATGTA	C10	10	5	2/20/24	Cheryl	2/26/24	4.28	LP070_B48	NA	LP070_S067	2	5/10/24	NA
0332-01-01	Female	28	19	Crohns	Right Colon	Sam053	0332-01-01	B49	Right Colon	5	2/15/24	84.8 mg	114.588	1.973	2.054	8	2100 expert_Eukaryote Total RNA Nano_DE13805811_2024-02-15_19-04-32_B45_B56	Bob	EPR_RNA_Box1	NA	LP073	8	1000	20766954	20777106	20794272	UDP0078	CATTAGTGCG	TGACTACATA	F10	10	5	2/20/24	Cheryl	2/26/24	4.19	LP073_B49	NA	LP073_S070	2	5/10/24	NA
16-059	Female	84	76	Colorectal Cancer	Right Colon	Sam163	16-059	B50	Right Colon	5	2/15/24	47.1 mg	96.307	1.974	2.028	7.5	2100 expert_Eukaryote Total RNA Nano_DE13805811_2024-02-15_19-04-32_B45_B56	Bob	EPR_RNA_Box1	NA	LP067	7.5	1000	20766954	20777106	20794272	UDP0072	ACACAGGTGG	TGAGCGTTGT	H9	10	5	2/20/24	Cheryl	2/26/24	3.05	LP067_B50	NA	LP067_S064	2	5/10/24	NA
15-284	Female	60	53	Crohns	Right Colon	Sam118	15-284	B51	Right Colon	5	2/15/24	39.2 mg	166.289	1.98	2.076	2.3	2100 expert_Eukaryote Total RNA Nano_DE13805811_2024-02-15_19-04-32_B45_B56	Bob	EPR_RNA_Box1	degraded	NA	NA	NA	NA	NA	NA	NA	NA	NA	NA	NA	NA	NA	NA	NA	NA	NA	NA	NA	NA	NA	NA
777-139-1	Female	50	39	Crohns	Right Colon	Sam017	777-139-1	B52	Right Colon	5	2/15/24	116.0 mg	136.806	1.981	1.754	7.6	2100 expert_Eukaryote Total RNA Nano_DE13805811_2024-02-15_19-04-32_B45_B56	Bob	EPR_RNA_Box1	NA	LP123	7.6	1000	20766954	20777106	20794272	UDP0032	ACAGTGTATG	GAACATACGG	H4	10	8	3/6/24	Cheryl	3/8/24	5.85	LP123_B52	NA	LP123_S116	3	5/10/24	NA
16-157	Male	44	37	Crohns	Cecum	Sam137	16-157	B53	Cecum	5	2/15/24	61.3 mg	136.754	1.983	2.115	8.6	2100 expert_Eukaryote Total RNA Nano_DE13805811_2024-02-15_19-04-32_B45_B56	Bob	EPR_RNA_Box1	NA	LP090	8.6	1000	20766954	20777106	20794272	UDP0095	GTATTCCACC	ATGTAGACAA	G12	10	6	2/26/24	Cheryl	2/26/24	5.07	LP090_B53	NA	LP090_S085	2	5/10/24	NA
777-328-1	Female	64	58	Crohns	Cecum	Sam132	777-328-1	B54	Cecum	5	2/15/24	42.4 mg	111.465	1.959	1.938	8.9	2100 expert_Eukaryote Total RNA Nano_DE13805811_2024-02-15_19-04-32_B45_B56	Bob	EPR_RNA_Box1	NA	LP104	8.9	1000	20766954	20777106	20794272	UDP0013	CTTGCCATTA	ATCACGAAGG	E2	10	7	3/4/24	Cheryl	3/7/24	6.34	LP104_B54	NA	LP104_S098	2	5/10/24	NA
777-245-1	Female	49	40	Crohns	Terminal Ileum	Sam095	777-245-1	B55	Terminal Ileum	5	2/15/24	116.3 mg	142.062	1.973	2.076	7.8	2100 expert_Eukaryote Total RNA Nano_DE13805811_2024-02-15_19-04-32_B45_B56	Bob	EPR_RNA_Box1	NA	LP079	7.8	1000	20766954	20777106	20794272	UDP0084	ACAAGTGGAC	GCGCGATGTT	D11	10	5	2/20/24	Cheryl	2/26/24	9.56	LP079_B55	NA	LP079_S075	2	5/10/24	NA
15-245	Female	56	49	Crohns	Terminal Ileum	Sam117	15-245	B56	Terminal Ileum	5	2/15/24	49.0 mg	83.438	1.958	1.993	7	2100 expert_Eukaryote Total RNA Nano_DE13805811_2024-02-15_19-04-32_B45_B56	Bob	EPR_RNA_Box1	NA	LP066	7	1000	20766954	20777106	20794272	UDP0071	CTTGTACACC	AAGCGCGCTT	G9	10	5	2/20/24	Cheryl	2/26/24	6.31	LP066_B56	NA	LP066_S063	2	5/10/24	NA
0332-01-01	Female	28	19	Crohns	Terminal Ileum	Sam054	0332-01-01	B57	Terminal Ileum	5	2/15/24	46.2 mg	101.348	1.975	2.056	7	2100 expert_Eukaryote Total RNA Nano_DE13805811_2024-02-15_21-20-53_H60_H64_B57_b60	Bob	EPR_RNA_Box1	NA	LP087	7	1000	20766954	20777106	20794272	UDP0092	GCGTTGGTAT	ACATACTTCC	D12	10	6	2/26/24	Cheryl	2/26/24	7.06	LP087_B57	NA	LP087_S082	2	5/10/24	NA
987-73-3	Male	87	76	Colorectal Cancer	Right Colon	Sam171	987-73-3	B58	Right Colon	5	2/15/24	87.4 mg	130.45	1.979	2.1	8.5	2100 expert_Eukaryote Total RNA Nano_DE13805811_2024-02-15_21-20-53_H60_H64_B57_b60	Bob	EPR_RNA_Box1	NA	LP124	8.5	1000	20766954	20777106	20794272	UDP0033	TGATTATACG	GTCGATTACA	A5	10	8	3/6/24	Cheryl	3/8/24	9.07	LP124_B58	NA	LP124_S117	3	5/10/24	NA
1960-04-01	Male	44	33	Crohns	Cecum	Sam030	4/1/60	B59_original	Cecum	5	2/15/24	145.4 mg	21.539	1.791	1.702	6.9	2100 expert_Eukaryote Total RNA Nano_DE13805811_2024-02-15_21-20-53_H60_H64_B57_b60	Bob	EPR_RNA_Box1	need to concentrate	NA	NA	NA	NA	NA	NA	NA	NA	NA	NA	NA	NA	NA	NA	NA	NA	NA	NA	NA	NA	NA	NA
1960-04-01	Male	44	33	Crohns	Cecum	Sam030	4/1/60	B59	Cecum	5	2/15/24	145.4 mg	116.686	1.958	1.769	6.9	2100 expert_Eukaryote Total RNA Nano_DE13805811_2024-02-15_21-20-53_H60_H64_B57_b60	Bob	EPR_RNA_Box1	after concentrating	LP137	6.9	1000	20766954	20777106	20794272	UDP0046	AGATCCATTA	ATCTCTACCA	F6	10	9	3/15/24	Cheryl	3/21/24	5.02	LP137_B59	NA	LP137_S129	3	5/10/24	NA
777-246-1	Male	34	25	Crohns	Cecum	Sam096	777-246-1	B60	Cecum	5	2/15/24	247.4 mg	225.439	2.02	2.273	2.2	2100 expert_Eukaryote Total RNA Nano_DE13805811_2024-02-15_21-20-53_H60_H64_B57_b60	Bob	EPR_RNA_Box1	degraded	NA	NA	NA	NA	NA	NA	NA	NA	NA	NA	NA	NA	NA	NA	NA	NA	NA	NA	NA	NA	NA	NA
987-82-3	Male	82	71	Colorectal Cancer	Right Colon	Sam172	987-82-3	B61	Right Colon	6	2/22/24	113.4 mg	248.782	2.03	2.234	7.1	2100 expert_Eukaryote Total RNA Nano_DE13805811_2024-02-27_19-14-28_B61_B69_P33_P35	Bob	EPR_RNA_Box1	NA	LP146	7.1	1000	20766954	20777106	20794272	UDP0055	CTGAGGAATA	CTTAACCACT	G7	10	10	3/29/24	Cheryl	3/29/24	11.38	LP146_B61	NA	LP146_S137	3	5/10/24	NA
16-065	Female	44	37	Crohns	Right Colon	Sam126	16-065	B62	Right Colon	6	2/22/24	23.1 mg	56.411	1.995	1.938	7.9	2100 expert_Eukaryote Total RNA Nano_DE13805811_2024-02-27_19-14-28_B61_B69_P33_P35	Bob	EPR_RNA_Box1	NA	LP154	7.9	1000	20766954	20777106	20794272	UDP0063	ATTGCGCGGT	TTGGCTCCGC	G8	10	10	3/29/24	Cheryl	3/29/24	8.31	LP154_B62	NA	LP154_S145	3	5/10/24	NA
15-119	Female	54	47	Crohns	Terminal Ileum	Sam104	15-119	B63	Terminal Ileum	6	2/22/24	87.4 mg	153.257	2.01	2.105	6.7	2100 expert_Eukaryote Total RNA Nano_DE13805811_2024-02-27_19-14-28_B61_B69_P33_P35	Bob	EPR_RNA_Box1	NA	LP139	6.7	1000	20766954	20777106	20794272	UDP0048	CAGTGGCACT	TAACAATAGG	H6	10	9	3/15/24	Cheryl	3/21/24	10.05	LP139_B63	NA	LP139_S131	3	5/10/24	NA
16-150	Female	98	91	Colorectal Cancer	Right Colon	Sam169	16-150	B64	Right Colon	6	2/22/24	36.3 mg	104.668	1.982	2.004	7.2	2100 expert_Eukaryote Total RNA Nano_DE13805811_2024-02-27_19-14-28_B61_B69_P33_P35	Bob	EPR_RNA_Box1	NA	LP132	7.2	1000	20766954	20777106	20794272	UDP0041	ACTCGGCAAT	GACAACTGAA	A6	10	9	3/15/24	Cheryl	3/21/24	6.25	LP132_B64	NA	LP132_S124	3	5/10/24	NA
0201-01-01	Female	43	32	Crohns	Right Colon	Sam027	0201-01-01	B65	Right Colon	6	2/22/24	122.5 mg	66.622	1.973	1.906	7.5	2100 expert_Eukaryote Total RNA Nano_DE13805811_2024-02-27_19-14-28_B61_B69_P33_P35	Bob	EPR_RNA_Box1	NA	LP151	7.5	1000	20766954	20777106	20794272	UDP0060	TTACCTGGAA	ACAGTTCCAG	D8	10	10	3/29/24	Cheryl	3/29/24	15.68	LP151_B65	NA	LP151_S142	3	5/10/24	NA
987-137-3	Male	79	70	Colorectal Cancer	Right Colon	Sam165	987-137-3	B66	Right Colon	6	2/22/24	72.1 mg	152.409	1.995	2.165	6.3	2100 expert_Eukaryote Total RNA Nano_DE13805811_2024-02-27_19-14-28_B61_B69_P33_P35	Bob	EPR_RNA_Box1	NA	LP140	6.3	1000	20766954	20777106	20794272	UDP0049	AGTGTTGCAC	CTGGTACACG	A7	10	9	3/15/24	Cheryl	3/21/24	5.57	LP140_B66	NA	LP140_S132	3	5/10/24	NA
777-255-1	Female	55	47	Crohns	Cecum	Sam051	777-255-1	B67	Cecum	6	2/22/24	82.2 mg	166.555	2.006	1.296	7.5	2100 expert_Eukaryote Total RNA Nano_DE13805811_2024-02-27_19-14-28_B61_B69_P33_P35	Bob	EPR_RNA_Box1	NA	LP148	7.5	1000	20766954	20777106	20794272	UDP0057	TCTATCCTAA	CGTCGACTGG	A8	10	10	3/29/24	Cheryl	3/29/24	12.71	LP148_B67	NA	LP148_S139	3	5/10/24	NA
15-061	Female	84	76	Colorectal Cancer	Right Colon	Sam168	15-061	B68	Right Colon	6	2/22/24	41.9 mg	88.993	1.958	1.955	7.3	2100 expert_Eukaryote Total RNA Nano_DE13805811_2024-02-27_19-14-28_B61_B69_P33_P35	Bob	EPR_RNA_Box1	NA	LP143	7.3	1000	20766954	20777106	20794272	UDP0052	TGATGTAAGA	GTGCGTCCTT	D7	10	9	3/15/24	Cheryl	3/21/24	11.59	LP143_B68	NA	LP143_S135	3	5/10/24	NA
16-096	Female	25	18	Crohns	Terminal Ileum	Sam158	16-096	B69	Terminal Ileum	6	2/22/24	120.8 mg	127.221	1.973	2.088	7.2	2100 expert_Eukaryote Total RNA Nano_DE13805811_2024-02-27_19-14-28_B61_B69_P33_P35	Bob	EPR_RNA_Box1	NA	LP141	7.2	1000	20766954	20777106	20794272	UDP0050	GACACCATGT	TCAACGTGTA	B7	10	9	3/15/24	Cheryl	3/21/24	12.56	LP141_B69	NA	LP141_S133	3	5/10/24	NA
15-231	Male	73	66	Crohns	Terminal Ileum	Sam115	15-231	H01	Terminal Ileum	1	1/12/24	37.8	124.38	1.969	2.18	7.7	2100 expert_Eukaryote Total RNA Nano_DE13805811_2024-01-18_16-53-36_B01-H04	Hanh	EPR_RNA_Box1	NA	LP002	7.7	1000	20766954	20777106	20794272	UDP0007	CTAGTGCTCT	TGGAACAGTA	G1	10	1	1/24/24	Cheryl	1/24/24	22.22	LP002_H01	NA	LP002_S002	1	3/15/24	NA
777-379-1	Male	25	18	Crohns	Cecum	Sam041	777-379-1	H02	Cecum	1	1/12/24	106.5	128.674	1.965	2.113	8.5	2100 expert_Eukaryote Total RNA Nano_DE13805811_2024-01-18_16-53-36_B01-H04	Hanh	EPR_RNA_Box1	NA	LP008	8.5	1000	20766954	20777106	20794272	UDP0013	CTTGCCATTA	ATCACGAAGG	E2	10	1	1/24/24	Cheryl	1/24/24	17.03	LP008_H02	NA	LP008_S008	1	3/15/24	NA
15-222	Male	39	32	Crohns	Cecum	Sam113	15-222	H03	Cecum	1	1/12/24	111.7	227.529	1.996	2.253	2.5	2100 expert_Eukaryote Total RNA Nano_DE13805811_2024-01-18_16-53-36_B01-H04	Hanh	EPR_RNA_Box1	had to be thawed, frozen in RNAlater - degraded	NA	NA	NA	NA	NA	NA	NA	NA	NA	NA	NA	NA	NA	NA	NA	NA	NA	NA	NA	NA	NA	NA
777-42-1	Female	55	43	Crohns	Terminal Ileum	Sam011	777-42-1	H04	Terminal Ileum	1	1/12/24	265.4	265.905	2.014	2.244	7	2100 expert_Eukaryote Total RNA Nano_DE13805811_2024-01-18_16-53-36_B01-H04	Hanh	EPR_RNA_Box1	NA	LP013	7	1000	20766954	20777106	20794272	UDP0018	AGAGGCAACC	CTAATGATGG	B3	10	1	1/24/24	Cheryl	2/2/24	11.25	LP013_H04	NA	LP013_S013	1	3/15/24	NA
0249-01-01	Male	51	41	Crohns	Cecum	Sam046	0249-01-01	H05	Cecum	1	1/12/24	188.3	140.983	1.983	1.994	7	2100 expert_Eukaryote Total RNA Nano_DE13805811_2024-01-18_18-39-15_H05-H16_editedanomaly	Hanh	EPR_RNA_Box1	NA	LP003	7	1000	20766954	20777106	20794272	UDP0008	GATCAAGGCA	CCTTGTTAAT	H1	10	1	1/24/24	Cheryl	1/24/24	17.66	LP003_H05	NA	LP003_S003	1	3/15/24	NA
777-297-1	Female	60	52	Crohns	Terminal Ileum	Sam057	777-297-1	H06	Terminal Ileum	1	1/12/24	63.8	99.22	1.978	1.004	8.5	2101 expert_Eukaryote Total RNA Nano_DE13805811_2024-01-18_16-53-36_B01-H04	Hanh	EPR_RNA_Box1	NA	LP010	8.5	1000	20766954	20777106	20794272	UDP0015	TCCATTGCCG	GAATGCACGA	G2	10	1	1/24/24	Cheryl	1/24/24	23.23	LP010_H06	NA	LP010_S010	1	3/15/24	NA
15-229	Male	42	35	Crohns	Cecum	Sam129	15-229	H07	Cecum	1	1/12/24	251.3	298.747	2.035	2.238	7.1	2101 expert_Eukaryote Total RNA Nano_DE13805811_2024-01-18_18-39-15_H05-H16_editedanomaly	Hanh	EPR_RNA_Box1	NA	LP011	7.1	1000	20766954	20777106	20794272	UDP0016	CGGTTACGGC	AAGACTATAG	H2	10	1	1/24/24	Cheryl	1/24/24	22.89	LP011_H07	NA	LP011_S011	1	3/15/24	NA
777-379-1	Male	25	18	Crohns	Terminal Ileum	Sam042	777-379-1	H08	Terminal Ileum	1	1/12/24	128.8	200.76	2.015	2.162	8.1	2102 expert_Eukaryote Total RNA Nano_DE13805811_2024-01-18_16-53-36_B01-H04	Hanh	EPR_RNA_Box1	NA	LP001	8.1	1000	20766954	20777106	20794272	UDP0006	AACATCGCGC	GTCCACTTGT	F1	10	1	1/24/24	Cheryl	1/24/24	22.86	LP001_H08	NA	LP001_S001	1	3/15/24	NA
777-227-1	Female	64	55	Crohns	Right Colon	Sam087	777-227-1	H09	Right Colon	2	1/17/24	129.2	239.199	2.014	2.218	8.8	2102 expert_Eukaryote Total RNA Nano_DE13805811_2024-01-18_18-39-15_H05-H16_editedanomaly	Hanh	EPR_RNA_Box1	edited anomaly threshold	LP021	8.8	1000	20766954	20777106	20794272	UDP0026	GGTTGCGAGG	AATAGAGCAA	B4	10	2	2/1/24	Cheryl	2/2/24	10.34	LP021_H09	NA	LP021_S021	1	3/15/24	NA
777-130-1	Male	36	25	Crohns	Right Colon	Sam025	777-130-1	H10	Right Colon	2	1/17/24	157	209.327	1.997	2.187	7	2103 expert_Eukaryote Total RNA Nano_DE13805811_2024-01-18_16-53-36_B01-H04	Hanh	EPR_RNA_Box2	NA	LP007	7	1000	20766954	20777106	20794272	UDP0012	GAGTCATAGG	GTGTGGCGCT	D2	10	1	1/24/24	Cheryl	1/24/24	11.33	LP007_H10	NA	LP007_S007	1	3/15/24	NA
16-014	Female	82	76	Crohns	Terminal Ileum	Sam123	16-014	H11	Terminal Ileum	2	1/17/24	72.8	120.731	1.933	1.92	7.6	2103 expert_Eukaryote Total RNA Nano_DE13805811_2024-01-18_18-39-15_H05-H16_editedanomaly	Hanh	EPR_RNA_Box2	NA	LP012	7.6	1000	20766954	20777106	20794272	UDP0017	GAGAATGGTT	TCGGCAGCAA	A3	10	1	1/24/24	Cheryl	1/24/24	18.2	LP012_H11	NA	LP012_S012	1	3/15/24	NA
16-157	Male	44	37	Crohns	Terminal Ileum	Sam138	16-157	H12	Terminal Ileum	2	1/17/24	33.8	187.524	1.985	2.08	9.5	2104 expert_Eukaryote Total RNA Nano_DE13805811_2024-01-18_16-53-36_B01-H04	Hanh	EPR_RNA_Box2	NA	LP006	9.5	1000	20766954	20777106	20794272	UDP0011	CCGTATGTTC	CATACACTGT	C2	10	1	1/24/24	Cheryl	1/24/24	27.97	LP006_H12	NA	LP006_S006	1	3/15/24	NA
0177-01-01	Male	33	21	Crohns	Cecum	Sam014	0177-01-01	H13	Cecum	2	1/17/24	372.7	640.663	2.072	2.324	7.4	2104 expert_Eukaryote Total RNA Nano_DE13805811_2024-01-18_18-39-15_H05-H16_editedanomaly	Hanh	EPR_RNA_Box2	edited anomaly threshold	LP014	7.4	1000	20766954	20777106	20794272	UDP0019	CCATCATTAG	GGTTGCCTCT	C3	10	1	1/24/24	Cheryl	2/2/24	19.67	LP014_H13	NA	LP014_S014	1	3/15/24	NA
777-175-1	Male	46	36	Crohns	Right Colon	Sam047	777-175-1	H14	Right Colon	2	1/17/24	221.3	385.723	2.04	2.253	7.8	2105 expert_Eukaryote Total RNA Nano_DE13805811_2024-01-18_16-53-36_B01-H04	Hanh	EPR_RNA_Box2	edited anomaly threshold	LP005	7.8	1000	20766954	20777106	20794272	UDP0010	AGTCAGACGA	ACCAGCGACA	B2	10	1	1/24/24	Cheryl	1/24/24	11.03	LP005_H14	NA	LP005_S005	1	3/15/24	NA
777-141-1	Female	30	19	Crohns	Right Colon	Sam037	777-141-1	H15	Right Colon	2	1/17/24	91.3	240.767	2.006	2.186	8.9	2105 expert_Eukaryote Total RNA Nano_DE13805811_2024-01-18_18-39-15_H05-H16_editedanomaly	Hanh	EPR_RNA_Box2	edited anomaly threshold	LP015	8.9	1000	20766954	20777106	20794272	UDP0020	GATAGGCCGA	CGCACATGGC	D3	10	1	1/24/24	Cheryl	2/2/24	24.55	LP015_H15	NA	LP015_S015	1	3/15/24	NA
16-014	Female	82	76	Crohns	Cecum	Sam121	16-014	H16	Cecum	2	1/17/24	53	142.087	1.963	2.091	7.8	2106 expert_Eukaryote Total RNA Nano_DE13805811_2024-01-18_16-53-36_B01-H04	Hanh	EPR_RNA_Box2	NA	LP009	7.8	1000	20766954	20777106	20794272	UDP0014	GAAGCGGCAC	CGGCTCTACT	F2	10	1	1/24/24	Cheryl	1/24/24	20.71	LP009_H16	NA	LP009_S009	1	3/15/24	NA
777-145-1	Male	49	38	Crohns	Cecum	Sam032	777-145-1	H17	Cecum	3	1/19/24	224.8	119.619	2.021	2.191	7.2	2100 expert_Eukaryote Total RNA Nano_DE13805811_2024-01-22_18-07-48_h17-b12	Hanh	EPR_RNA_Box2	NA	LP020	7.2	1000	20766954	20777106	20794272	UDP0025	AACCATAGAA	GGCGAGATGG	A4	10	2	2/1/24	Cheryl	2/2/24	10.66	LP020_H17	NA	LP020_S020	1	3/15/24	NA
777-59-1	Male	31	22	Crohns	Terminal Ileum	Sam076	777-59-1	H18	Terminal Ileum	3	1/19/24	92.8	193.177	2.024	2.233	8.3	2100 expert_Eukaryote Total RNA Nano_DE13805811_2024-01-22_18-07-48_h17-b12	Hanh	EPR_RNA_Box2	NA	LP026	8.3	1000	20766954	20777106	20794272	UDP0031	GTGACACGCA	GCTTACGGAC	G4	10	2	2/1/24	Cheryl	2/12/24	6.69	LP026_H18	NA	LP026_S025	1	3/15/24	NA
777-172-1	Female	55	45	Crohns	Right Colon	Sam043	777-172-1	H19	Right Colon	3	1/19/24	223.9	127.355	2.01	2.198	7.4	2100 expert_Eukaryote Total RNA Nano_DE13805811_2024-01-22_18-07-48_h17-b12	Hanh	EPR_RNA_Box2	NA	LP025	7.4	1000	20766954	20777106	20794272	UDP0030	CCACCAGGCA	CTTATGGAAT	F4	10	2	2/1/24	Cheryl	2/12/24	8.13	LP025_H19	NA	LP025_S024	1	3/15/24	NA
0225-01-01	Female	40	29	Crohns	Cecum	Sam069	0225-01-01	H20_original	Cecum	3	1/19/24	258.2	19.574	1.856	1.654	7.7	2100 expert_Eukaryote Total RNA Nano_DE13805811_2024-01-22_18-07-48_h17-b12	Hanh	EPR_RNA_Box2	need to concentrate	LP031	7.7	1000	20766954	20777106	20794272	UDP0036	ACCGGCCGTA	TGGCAATATT	D5	10	2	2/1/24	Cheryl	2/12/24	2	LP031_H20	1	NA	NA	NA	might be low - might redo
0225-01-01	Female	40	29	Crohns	Cecum	Sam069	0225-01-01	H20	Cecum	3	1/19/24	258.2	143.554	1.918	1.621	7.7	2100 expert_Eukaryote Total RNA Nano_DE13805811_2024-01-22_18-07-48_h17-b12	Hanh	EPR_RNA_Box2	after concentrating	LP142	7.7	1000	20766954	20777106	20794272	UDP0051	CCTGTCTGTC	ACTGTTGTGA	C7	10	9	3/15/24	Cheryl	3/21/24	8.12	LP142_H20	NA	LP142_S134	3	5/10/24	NA
777-117-1	Male	61	49	Crohns	Cecum	Sam021	777-117-1	H21	Cecum	3	1/19/24	640.6	271.562	2.032	2.225	7.1	2100 expert_Eukaryote Total RNA Nano_DE13805811_2024-01-22_18-07-48_h17-b12	Hanh	EPR_RNA_Box2	NA	LP057	7.1	1000	20766954	20777106	20794272	UDP0062	AACACTGTTA	GCAAGTCTCA	F8	10	4	2/14/24	Cheryl	2/14/24	2.22	LP057_H21	NA	NA	NA	NA	too low; thrown out
777-117-1	Male	61	49	Crohns	Cecum	Sam021	777-117-1	H21	Cecum	3	1/19/24	640.6	271.562	2.032	2.225	7.1	2100 expert_Eukaryote Total RNA Nano_DE13805811_2024-01-22_18-07-48_h17-b12	Hanh	EPR_RNA_Box2	NA	LP152	7.1	1000	20766954	20777106	20794272	UDP0061	TGGCTAATCA	AGGCATGTAG	E8	10	10	3/29/24	Cheryl	3/29/24	9.9	LP152_H21	NA	LP152_S143	3	5/10/24	NA
15-206	Female	67	59	Colorectal Cancer	Right Colon	Sam167	15-206	H22	Right Colon	3	1/19/24	101.4	147.127	2.011	2.207	8.4	2100 expert_Eukaryote Total RNA Nano_DE13805811_2024-01-22_18-07-48_h17-b12	Hanh	EPR_RNA_Box2	NA	LP029	8.4	1000	20766954	20777106	20794272	UDP0034	CAGCCGCGTA	ACTAGCCGTG	B5	10	2	2/1/24	Cheryl	2/12/24	25.48	LP029_H22	NA	LP029_S028	1	3/15/24	NA
15-062	Female	86	78	Colorectal Cancer	Right Colon	Sam161	15-062	H23	Right Colon	3	1/19/24	93.6	118.056	2.002	2.103	9.5	2100 expert_Eukaryote Total RNA Nano_DE13805811_2024-01-22_18-07-48_h17-b12	Hanh	EPR_RNA_Box2	NA	LP032	9.5	1000	20766954	20777106	20794272	UDP0037	TGTAATCGAC	GATCACCGCG	E5	10	2	2/1/24	Cheryl	2/12/24	14.07	LP032_H23	NA	LP032_S030	1	3/15/24	NA
16-106	Female	53	46	Crohns	Right Colon	Sam131	16-106	H24	Right Colon	3	1/19/24	120.8	148.681	2.013	2.17	6	2100 expert_Eukaryote Total RNA Nano_DE13805811_2024-01-22_18-07-48_h17-b12	Hanh	EPR_RNA_Box2	edited anomaly threshold	LP050	6	1000	20766954	20777106	20794272	UDP0055	CTGAGGAATA	CTTAACCACT	G7	10	4	2/14/24	Cheryl	2/14/24	18.49	LP050_H24	NA	LP050_S048	1	3/15/24	NA
15-294	Female	67	60	Colorectal Cancer	Right Colon	Sam166	15-294	H25	Right Colon	4	1/29/24	76.1	110.678	1.962	2.111	9.7	24-021 DAVENPORT-Ryu 2-7-2024 EukTotRNA 3of 3	Hanh	EPR_RNA_Box2	TapeStation	LP036	9.7	1000	20766954	20777106	20794272	UDP0041	ACTCGGCAAT	GACAACTGAA	A6	10	3	2/12/24	Cheryl	2/12/24	14.07	LP036_H25	NA	LP036_S034	1	3/15/24	NA
0224-01-01	Female	37	26	Crohns	Cecum	Sam068	0224-01-01	H26_original	Cecum	4	1/29/24	64.2	13.568	1.859	1.513	7.5	24-021 DAVENPORT-Ryu 2-6-2024 EukTotRNAHS 2of 3	Hanh	EPR_RNA_Box2	TapeStation - need to concentrate	NA	NA	NA	NA	NA	NA	NA	NA	NA	NA	NA	NA	NA	NA	NA	NA	NA	NA	NA	NA	NA	NA
0224-01-01	Female	37	26	Crohns	Cecum	Sam068	0224-01-01	H26	Cecum	4	1/29/24	64.2	52.99	2.087	2.81	7.5	24-021 DAVENPORT-Ryu 2-6-2024 EukTotRNAHS 2of 3	Hanh	EPR_RNA_Box2	TapeStation - after concentrating	LP136	7.5	1000	20766954	20777106	20794272	UDP0045	CGTTATTCTA	CCATAAGGTT	E6	10	9	3/15/24	Cheryl	3/21/24	3.48	LP136_H26	NA	LP136_S128	3	5/10/24	NA
999-323-0	Female	67	58	Crohns	Right Colon	Sam090	999-323-0	H27	Right Colon	4	1/29/24	40.1	133.97	1.946	2.01	9.2	24-021 DAVENPORT-Ryu 2-7-2024 EukTotRNA 3of 3	Hanh	EPR_RNA_Box2	TapeStation	LP040	9.2	1000	20766954	20777106	20794272	UDP0045	CGTTATTCTA	CCATAAGGTT	E6	10	3	2/12/24	Cheryl	2/12/24	7.73	LP040_H27	NA	LP040_S038	1	3/15/24	NA
777-297-1	Female	60	52	Crohns	Cecum	Sam056	777-297-1	H28	Cecum	4	1/29/24	60.8	143.806	1.978	2.125	9.4	24-021 DAVENPORT-Ryu 2-7-2024 EukTotRNA 3of 3	Hanh	EPR_RNA_Box2	TapeStation	LP035	9.4	1000	20766954	20777106	20794272	UDP0040	TATGTAGTCA	CGCACTAATG	H5	10	3	2/12/24	Cheryl	2/12/24	20.25	LP035_H28	NA	LP035_S033	1	3/15/24	NA
16-169	Male	38	31	Crohns	Right Colon	Sam139	16-169	H29	Right Colon	4	1/29/24	131.8	364.302	2.029	2.255	8.6	24-021 DAVENPORT-Ryu 2-7-2024 EukTotRNA 3of 3	Hanh	EPR_RNA_Box2	TapeStation	LP056	8.6	1000	20766954	20777106	20794272	UDP0061	TGGCTAATCA	AGGCATGTAG	E8	10	4	2/14/24	Cheryl	2/14/24	11.97	LP056_H29	NA	LP056_S054	2	5/10/24	NA
777-140-1	Female	46	37	Crohns	Right Colon	Sam062	777-140-1	H30	Right Colon	4	1/29/24	31.5	87.735	1.932	1.986	9.3	24-021 DAVENPORT-Ryu 2-7-2024 EukTotRNA 3of 3	Hanh	EPR_RNA_Box2	TapeStation	LP125	9.3	1000	20766954	20777106	20794272	UDP0034	CAGCCGCGTA	ACTAGCCGTG	B5	10	8	3/6/24	Cheryl	3/8/24	8.2	LP125_H30	NA	LP125_S118	3	5/10/24	NA
15-245	Female	56	49	Crohns	Right Colon	Sam116	15-245	H31	Right Colon	4	1/29/24	120.7	180.403	1.993	2.196	9.4	24-021 DAVENPORT-Ryu 2-7-2024 EukTotRNA 3of 3	Hanh	EPR_RNA_Box2	TapeStation	LP033	9.4	1000	20766954	20777106	20794272	UDP0038	GTGCAGACAG	TACCATCCGT	F5	10	3	2/12/24	Cheryl	2/12/24	13.96	LP033_H31	NA	LP033_S031	1	3/15/24	NA
777-163-1	Male	44	34	Crohns	Terminal Ileum	Sam001	777-163-1	H32	Terminal Ileum	4	1/29/24	302.6	373.691	2.029	2.226	7.2	24-021 DAVENPORT-Ryu 2-7-2024 EukTotRNA 3of 3	Hanh	EPR_RNA_Box2	TapeStation	LP046	7.2	1000	20766954	20777106	20794272	UDP0051	CCTGTCTGTC	ACTGTTGTGA	C7	10	3	2/12/24	Cheryl	2/12/24	6.47	LP046_H32	NA	LP046_S044	1	3/15/24	NA
15-033	Male	71	63	Colorectal Cancer	Right Colon	Sam160	15-033	H33	Right Colon	5	1/31/24	111.4	121.841	1.969	2.126	9.4	24-021 DAVENPORT-Ryu 2-7-2024 EukTotRNA 3of 3	Hanh	EPR_RNA_Box2	TapeStation	LP038	9.4	1000	20766954	20777106	20794272	UDP0043	CCATCTCGCC	TTCTATGGTT	C6	10	3	2/12/24	Cheryl	2/12/24	18.65	LP038_H33	NA	LP038_S036	1	3/15/24	NA
16-113	Male	28	21	Crohns	Terminal Ileum	Sam134	16-113	H34	Terminal Ileum	5	1/31/24	87.7	80.827	1.927	1.899	9.2	24-021 DAVENPORT-Ryu 2-7-2024 EukTotRNA 3of 3	Hanh	EPR_RNA_Box2	TapeStation	LP037	9.2	1000	20766954	20777106	20794272	UDP0042	GTCTAATGGC	AGTGGTCAGG	B6	10	3	2/12/24	Cheryl	2/12/24	9.51	LP037_H34	NA	LP037_S035	1	3/15/24	NA
0245-01-01	Male	52	42	Crohns	Right Colon	Sam045	0245-01-01	H35	Right Colon	5	1/31/24	69.7	121.712	1.967	2.097	9.1	24-021 DAVENPORT-Ryu 2-7-2024 EukTotRNA 3of 3	Hanh	EPR_RNA_Box2	TapeStation	LP062	9.1	1000	20766954	20777106	20794272	UDP0067	AGGATGTGCT	TTACAATTCC	C9	10	4	2/14/24	Cheryl	2/26/24	5.07	LP062_H35	NA	LP062_S060	2	5/10/24	NA
777-153-1	Male	32	21	Crohns	Cecum	Sam002	777-153-1	H36	Cecum	5	1/31/24	144.2	106.502	1.986	2.158	7.5	2100 expert_Eukaryote Total RNA Nano_DE13805811_2024-02-15_17-24-37_H36_H47	Hanh	EPR_RNA_Box2	NA	LP081	7.5	1000	20766954	20777106	20794272	UDP0086	TTGGAATTCC	ACGTCAATAC	F11	10	6	2/26/24	Cheryl	2/26/24	1.85	LP081_H36	1	NA	NA	NA	redone
777-153-1	Male	32	21	Crohns	Cecum	Sam002	777-153-1	H36	Cecum	5	1/31/24	144.2	106.502	1.986	2.158	7.5	2100 expert_Eukaryote Total RNA Nano_DE13805811_2024-02-15_17-24-37_H36_H47	Hanh	EPR_RNA_Box2	NA	LP149	7.5	1000	20766954	20777106	20794272	UDP0058	CTCGCTTCGG	TACTAGTCAA	B8	10	10	3/29/24	Cheryl	3/29/24	6.17	LP149_H36	NA	LP149_S140	3	5/10/24	NA
0313-01-01	Male	29	20	Crohns	Terminal Ileum	Sam141	0313-01-01	H37	Terminal Ileum	5	1/31/24	142.2	202.358	2.015	1.788	7.8	2100 expert_Eukaryote Total RNA Nano_DE13805811_2024-02-15_17-24-37_H36_H47	Hanh	EPR_RNA_Box2	NA	LP120	7.8	1000	20766954	20777106	20794272	UDP0029	GCCGCACTCT	TCCGACCTCG	E4	10	8	3/6/24	Cheryl	3/8/24	13.27	LP120_H37 rerun	NA	LP120_S113	3	5/10/24	NA
777-167-1	Male	29	20	Crohns	Right Colon	Sam071	777-167-1	H38	Right Colon	5	1/31/24	51.5	67.201	1.986	2.172	7.5	2100 expert_Eukaryote Total RNA Nano_DE13805811_2024-02-15_17-24-37_H36_H47	Hanh	EPR_RNA_Box2	NA	LP080	7.5	1000	20766954	20777106	20794272	UDP0085	TGGTACCTAA	CATGAGTACT	E11	10	5	2/20/24	Cheryl	2/26/24	8.79	LP080_H38	NA	LP080_S076	2	5/10/24	NA
15-036	Male	78	71	Crohns	Terminal Ileum	Sam086	15-036	H39	Terminal Ileum	5	1/31/24	40.6	151.276	1.988	2.18	8.3	2100 expert_Eukaryote Total RNA Nano_DE13805811_2024-02-15_17-24-37_H36_H47	Hanh	EPR_RNA_Box2	NA	LP083	8.3	1000	20766954	20777106	20794272	UDP0088	GGAGCGTGTA	ATCCGTAAGT	H11	10	6	2/26/24	Cheryl	2/26/24	11.39	LP083_H39	NA	LP083_S078	2	5/10/24	NA
777-241-1	Female	74	65	Crohns	Terminal Ileum	Sam093	777-241-1	H40	Terminal Ileum	5	1/31/24	67.9	95.486	1.985	2.131	7.6	2100 expert_Eukaryote Total RNA Nano_DE13805811_2024-02-15_17-24-37_H36_H47	Hanh	EPR_RNA_Box2	NA	LP114	7.6	1000	20766954	20777106	20794272	UDP0023	ACGCCTTGTT	TAAGGAACGT	G3	10	8	3/6/24	Cheryl	3/7/24	14.7	LP114_H40	NA	LP114_S108	3	5/10/24	NA
0233-01-01	Male	48	37	Crohns	Cecum	Sam006	0233-01-01	H41	Cecum	6	2/2/24	139.9	192.558	2.005	2.269	7.6	2100 expert_Eukaryote Total RNA Nano_DE13805811_2024-02-15_17-24-37_H36_H47	Hanh	EPR_RNA_Box2	NA	LP122	7.6	1000	20766954	20777106	20794272	UDP0031	GTGACACGCA	GCTTACGGAC	G4	10	8	3/6/24	Cheryl	3/8/24	12.51	LP122_H41	NA	LP122_S115	3	5/10/24	NA
777-245-1	Female	49	40	Crohns	Cecum	Sam094	777-245-1	H42	Cecum	6	2/2/24	155.9	145.932	1.988	2.124	8.4	2100 expert_Eukaryote Total RNA Nano_DE13805811_2024-02-15_17-24-37_H36_H47	Hanh	EPR_RNA_Box2	NA	LP095	8.4	1000	20766954	20777106	20794272	UDP0004	ATTCCATAAG	TGCCTGGTGG	D1	10	6	2/26/24	Cheryl	2/26/24	4.71	LP095_H42	NA	LP095_S089	2	5/10/24	NA
0341-01-01	Male	32	25	Crohns	Cecum	Sam110	0341-01-01	H43	Cecum	6	2/2/24	99.1	110.895	2.009	2.126	8.7	2100 expert_Eukaryote Total RNA Nano_DE13805811_2024-02-15_17-24-37_H36_H47	Hanh	EPR_RNA_Box2	NA	LP107	8.7	1000	20766954	20777106	20794272	UDP0016	CGGTTACGGC	AAGACTATAG	H2	10	7	3/4/24	Cheryl	3/7/24	9.92	LP107_H43	NA	LP107_S101	3	5/10/24	NA
777-350-1	Female	42	34	Crohns	Cecum	Sam101	777-350-1	H44	Cecum	6	2/2/24	56.5	103.423	2.015	2.239	8.7	2100 expert_Eukaryote Total RNA Nano_DE13805811_2024-02-15_17-24-37_H36_H47	Hanh	EPR_RNA_Box2	NA	LP085	8.7	1000	20766954	20777106	20794272	UDP0090	ACTTCAAGCG	GAACCATGAA	B12	10	6	2/26/24	Cheryl	2/26/24	9.13	LP085_H44	NA	LP085_S080	2	5/10/24	NA
777-167-1	Male	29	20	Crohns	Terminal Ileum	Sam072	777-167-1	H45	Terminal Ileum	6	2/2/24	51.2	141.351	2.022	2.183	8.2	2100 expert_Eukaryote Total RNA Nano_DE13805811_2024-02-15_17-24-37_H36_H47	Hanh	EPR_RNA_Box2	NA	LP121	8.2	1000	20766954	20777106	20794272	UDP0030	CCACCAGGCA	CTTATGGAAT	F4	10	8	3/6/24	Cheryl	3/8/24	13.96	LP121_H45	NA	LP121_S114	3	5/10/24	NA
777-115-1	Male	52	40	Crohns	Cecum	Sam143	777-115-1	H46	Cecum	6	2/2/24	85	43.245	1.978	1.873	7.2	2100 expert_Eukaryote Total RNA Nano_DE13805811_2024-02-15_17-24-37_H36_H47	Hanh	EPR_RNA_Box2	NA	LP082	7.2	1000	20766954	20777106	20794272	UDP0087	CCTCTACATG	GATACCTCCT	G11	10	6	2/26/24	Cheryl	2/26/24	5.21	LP082_H46	NA	LP082_S077	2	5/10/24	NA
16-099	Male	34	27	Crohns	Cecum	Sam128	16-099	H47	Cecum	6	2/2/24	74.1	162.352	2.015	2.21	8.7	2100 expert_Eukaryote Total RNA Nano_DE13805811_2024-02-15_17-24-37_H36_H47	Hanh	EPR_RNA_Box2	NA	LP096	8.7	1000	20766954	20777106	20794272	UDP0005	GACGAGATTA	ACATTATCCT	E1	10	6	2/26/24	Cheryl	2/26/24	15.33	LP096_H47	NA	LP096_S090	2	5/10/24	NA
0328-01-01	Female	48	40	Crohns	Terminal Ileum	Sam065	0328-01-01	H48	Terminal Ileum	6	2/2/24	65.2	84.158	1.964	2.07	8.2	2100 expert_Eukaryote Total RNA Nano_DE13805811_2024-02-15_18-25-10_H48_H59	Hanh	EPR_RNA_Box2	NA	LP106	8.2	1000	20766954	20777106	20794272	UDP0015	TCCATTGCCG	GAATGCACGA	G2	10	7	3/4/24	Cheryl	3/7/24	5.57	LP106_H48	NA	LP106_S100	2	5/10/24	NA
777-161-1	Male	35	25	Crohns	Terminal Ileum	Sam018	777-161-1	H49	Terminal Ileum	7	2/8/24	68.6	176.196	2.007	2.168	3.3	2100 expert_Eukaryote Total RNA Nano_DE13805811_2024-02-15_18-25-10_H48_H59	Hanh	EPR_RNA_Box2	FF	NA	NA	NA	NA	NA	NA	NA	NA	NA	NA	NA	NA	NA	NA	NA	NA	NA	NA	NA	NA	NA	NA
777-175-1	Male	46	36	Crohns	Terminal Ileum	Sam152	777-175-1	H50	Terminal Ileum	7	2/8/24	179.8	265.201	2.025	2.036	6	2100 expert_Eukaryote Total RNA Nano_DE13805811_2024-02-15_18-25-10_H48_H59	Hanh	EPR_RNA_Box2	NA	LP091	6	1000	20766954	20777106	20794272	UDP0096	CCTCCGTCCA	CACATCGGTG	H12	10	6	2/26/24	Cheryl	2/26/24	0.02	LP091_H50	1	NA	NA	NA	redone
777-175-1	Male	46	36	Crohns	Terminal Ileum	Sam152	777-175-1	H50	Terminal Ileum	7	2/8/24	179.8	265.201	2.025	2.036	6	2100 expert_Eukaryote Total RNA Nano_DE13805811_2024-02-15_18-25-10_H48_H59	Hanh	EPR_RNA_Box2	NA	LP158	6	1000	20766954	20777106	20794272	UDP0067	AGGATGTGCT	TTACAATTCC	C9	10	11	3/29/24	Cheryl	3/29/24	2.43	LP158_H50	NA	LP158_S149	3	5/10/24	only 6 minutes of fragmentation
777-130-1	Male	36	25	Crohns	Terminal Ileum	Sam144	777-130-1	H51	Terminal Ileum	7	2/8/24	190.7	444.388	2.05	2.31	4.8	2100 expert_Eukaryote Total RNA Nano_DE13805811_2024-02-15_18-25-10_H48_H59	Hanh	EPR_RNA_Box2	FF	NA	NA	NA	NA	NA	NA	NA	NA	NA	NA	NA	NA	NA	NA	NA	NA	NA	NA	NA	NA	NA	NA
777-116-1	Male	77	65	Crohns	Terminal Ileum	Sam142	777-116-1	H52	Terminal Ileum	7	2/8/24	150.4	156.175	1.995	2.164	7.3	2100 expert_Eukaryote Total RNA Nano_DE13805811_2024-02-15_18-25-10_H48_H59	Hanh	EPR_RNA_Box2	NA	LP100	7.3	1000	20766954	20777106	20794272	UDP0009	GACTGAGTAG	GTTGATAGTG	A2	10	7	3/4/24	Cheryl	3/7/24	9.72	LP100_H52	NA	LP100_S094	2	5/10/24	NA
777-184-1	Female	57	48	Crohns	Terminal Ileum	Sam153	777-184-1	H53	Terminal Ileum	7	2/8/24	44.1	155.431	2.009	2.173	3.2	2100 expert_Eukaryote Total RNA Nano_DE13805811_2024-02-15_18-25-10_H48_H59	Hanh	EPR_RNA_Box2	FF	NA	NA	NA	NA	NA	NA	NA	NA	NA	NA	NA	NA	NA	NA	NA	NA	NA	NA	NA	NA	NA	NA
777-277-1	Male	68	60	Crohns	Terminal Ileum	Sam063	777-277-1	H54	Terminal Ileum	7	2/8/24	69.2	80.792	1.98	1.998	8.5	2100 expert_Eukaryote Total RNA Nano_DE13805811_2024-02-15_18-25-10_H48_H59	Hanh	EPR_RNA_Box2	NA	LP068	8.5	1000	20766954	20777106	20794272	UDP0073	CCTGCGGAAC	ATCATAGGCT	A10	10	5	2/20/24	Cheryl	2/26/24	8.96	LP068_H54	NA	LP068_S065	2	5/10/24	NA
999-323-0	Female	67	58	Crohns	Terminal Ileum	Sam155	999-323-0	H55	Terminal Ileum	7	2/8/24	18.9	361.285	2.038	2.293	3.8	2100 expert_Eukaryote Total RNA Nano_DE13805811_2024-02-15_18-25-10_H48_H59	Hanh	EPR_RNA_Box2	FF	NA	NA	NA	NA	NA	NA	NA	NA	NA	NA	NA	NA	NA	NA	NA	NA	NA	NA	NA	NA	NA	NA
0222-01-01	Female	37	27	Crohns	Terminal Ileum	Sam145	0222-01-01	H56	Terminal Ileum	7	2/8/24	157.5	380.168	2.047	2.263	6.1	2100 expert_Eukaryote Total RNA Nano_DE13805811_2024-02-15_18-25-10_H48_H59	Hanh	EPR_RNA_Box2	FF	LP074	6.1	1000	20766954	20777106	20794272	UDP0079	ACGGTCAGGA	CGGCCTCGTT	G10	10	5	2/20/24	Cheryl	2/26/24	1.54	LP074_H56	1	NA	NA	NA	redone
0222-01-01	Female	37	27	Crohns	Terminal Ileum	Sam145	0222-01-01	H56	Terminal Ileum	7	2/8/24	157.5	380.168	2.047	2.263	6.1	2100 expert_Eukaryote Total RNA Nano_DE13805811_2024-02-15_18-25-10_H48_H59	Hanh	EPR_RNA_Box2	FF	LP156	6.1	1000	20766954	20777106	20794272	UDP0065	TAATGTGTCT	GTAAGGCATA	A9	10	11	3/29/24	Cheryl	3/29/24	4.42	LP156_H56	NA	LP156_S147	3	5/10/24	only 6 minutes of fragmentation
0245-01-01	Male	52	42	Crohns	Terminal Ileum	Sam150	0245-01-01	H57	Terminal Ileum	8	2/12/24	1068.4	2182.47	2.066	2.306	2.1	2100 expert_Eukaryote Total RNA Nano_DE13805811_2024-02-15_18-25-10_H48_H59	Hanh	EPR_RNA_Box2	FF	NA	NA	NA	NA	NA	NA	NA	NA	NA	NA	NA	NA	NA	NA	NA	NA	NA	NA	NA	NA	NA	NA
777-165-1	Female	72	62	Crohns	Terminal Ileum	Sam148	777-165-1	H58	Terminal Ileum	8	2/12/24	568.3	726.802	2.046	2.288	5.4	2100 expert_Eukaryote Total RNA Nano_DE13805811_2024-02-15_18-25-10_H48_H59	Hanh	EPR_RNA_Box2	FF	NA	NA	NA	NA	NA	NA	NA	NA	NA	NA	NA	NA	NA	NA	NA	NA	NA	NA	NA	NA	NA	NA
15-089	Male	31	24	Crohns	Cecum	Sam107	15-089	H59	Cecum	8	2/12/24	166.7	63.551	1.971	1.999	9	2100 expert_Eukaryote Total RNA Nano_DE13805811_2024-02-15_18-25-10_H48_H59	Hanh	EPR_RNA_Box2	FF	LP075	9	1000	20766954	20777106	20794272	UDP0080	GGCAAGCCAG	CAAGCATCCG	H10	10	5	2/20/24	Cheryl	2/26/24	3.22	LP075_H59	NA	LP075_S071	2	5/10/24	NA
777-150-1	Female	32	22	Crohns	Right Colon	Sam147	777-150-1	H60	Right Colon	8	2/12/24	327.9	18.738	1.621	1.531	1	2100 expert_Eukaryote Total RNA Nano_DE13805811_2024-02-15_21-20-53_H60_H64_B57_b60	Hanh	EPR_RNA_Box2	FF	NA	NA	NA	NA	NA	NA	NA	NA	NA	NA	NA	NA	NA	NA	NA	NA	NA	NA	NA	NA	NA	NA
777-234-1	Male	56	47	Crohns	Terminal Ileum	Sam154	777-234-1	H61	Terminal Ileum	8	2/12/24	453.4	1486.327	2.059	2.322	4.1	2100 expert_Eukaryote Total RNA Nano_DE13805811_2024-02-15_21-20-53_H60_H64_B57_b60	Hanh	EPR_RNA_Box2	FF	NA	NA	NA	NA	NA	NA	NA	NA	NA	NA	NA	NA	NA	NA	NA	NA	NA	NA	NA	NA	NA	NA
777-139-1	Female	50	39	Crohns	Terminal Ileum	Sam146	777-139-1	H62	Terminal Ileum	8	2/12/24	181.4	439.674	2.046	2.283	2.9	2100 expert_Eukaryote Total RNA Nano_DE13805811_2024-02-15_21-20-53_H60_H64_B57_b60	Hanh	EPR_RNA_Box2	FF	NA	NA	NA	NA	NA	NA	NA	NA	NA	NA	NA	NA	NA	NA	NA	NA	NA	NA	NA	NA	NA	NA
777-25-1	Female	43	33	Crohns	Terminal Ileum	Sam149	777-25-1	H63	Terminal Ileum	8	2/12/24	81	181.902	2.005	2.196	6.1	2100 expert_Eukaryote Total RNA Nano_DE13805811_2024-02-15_21-20-53_H60_H64_B57_b60	Hanh	EPR_RNA_Box2	FF	LP119	6.1	1000	20766954	20777106	20794272	UDP0028	ACCACGACAT	TCGTATGCGG	D4	10	8	3/6/24	Cheryl	3/8/24	1.35	LP119_H63 rerun	1	NA	NA	NA	redone
777-25-1	Female	43	33	Crohns	Terminal Ileum	Sam149	777-25-1	H63	Terminal Ileum	8	2/12/24	81	181.902	2.005	2.196	6.1	2100 expert_Eukaryote Total RNA Nano_DE13805811_2024-02-15_21-20-53_H60_H64_B57_b60	Hanh	EPR_RNA_Box2	FF	LP157	6.1	1000	20766954	20777106	20794272	UDP0066	ATACCAACGC	AATTGCTGCG	B9	10	11	3/29/24	Cheryl	3/29/24	3.94	LP157_H63	NA	LP157_S148	3	5/10/24	only 6 minutes of fragmentation
0188-01-01	Female	68.75	60	Crohns	Right Colon	Sam156	0188-01-01	H64	Right Colon	8	2/12/24	108.3	271.216	2.022	2.186	8.2	2100 expert_Eukaryote Total RNA Nano_DE13805811_2024-02-15_21-20-53_H60_H64_B57_b60	Hanh	EPR_RNA_Box2	NA	LP113	8.2	1000	20766954	20777106	20794272	UDP0022	TATTGCGCTC	CTGTGTTAGG	F3	10	8	3/6/24	Cheryl	3/7/24	22.56	LP113_H64	NA	LP113_S107	3	5/10/24	NA
777-183-1	Male	61	51	Crohns	Right Colon	Sam073	777-183-1	P01	Right Colon	1	1/23/24	260.7	228.414	2.011	2.198	8.7	24-021 DAVENPORT-Ryu 2-6-2024 EukTotRNA 1of 3	Patricia	EPR_RNA_Box2	NA	LP061	8.7	1000	20766954	20777106	20794272	UDP0066	ATACCAACGC	AATTGCTGCG	B9	10	4	2/14/24	Cheryl	2/26/24	6.99	LP061_P01	NA	LP061_S059	2	5/10/24	NA
0230-01-01	Male	66	56	Crohns	Cecum	Sam033	0230-01-01	P02	Cecum	1	1/23/24	190.4	114.529	1.992	2.099	8.8	24-021 DAVENPORT-Ryu 2-6-2024 EukTotRNA 1of 3	Patricia	EPR_RNA_Box2	NA	LP044	8.8	1000	20766954	20777106	20794272	UDP0049	AGTGTTGCAC	CTGGTACACG	A7	10	3	2/12/24	Cheryl	2/12/24	6.8	LP044_P02	NA	LP044_S042	1	3/15/24	NA
777-347-1	Female	36	28	Crohns	Cecum	Sam098	777-347-1	P03	Cecum	1	1/23/24	83.4	96.781	1.973	1.945	8.9	24-021 DAVENPORT-Ryu 2-6-2024 EukTotRNA 1of 3	Patricia	EPR_RNA_Box2	NA	LP053	8.9	1000	20766954	20777106	20794272	UDP0058	CTCGCTTCGG	TACTAGTCAA	B8	10	4	2/14/24	Cheryl	2/14/24	4.03	LP053_P03	NA	LP053_S051	2	5/10/24	NA
0238-01-02	Male	31	21	Crohns	Right Colon	Sam004	0238-01-02	P04	Right Colon	1	1/23/24	180.6	184.244	2.008	2.191	8	24-021 DAVENPORT-Ryu 2-6-2024 EukTotRNA 1of 3	Patricia	EPR_RNA_Box2	NA	LP060	8	1000	20766954	20777106	20794272	UDP0065	TAATGTGTCT	GTAAGGCATA	A9	10	4	2/14/24	Cheryl	2/14/24	5.74	LP060_P04	NA	LP060_S058	2	5/10/24	NA
777-153-1	Male	32	21	Crohns	Right Colon	Sam003	777-153-1	P05	Right Colon	1	1/23/24	155.5	102.659	1.981	2.042	8	24-021 DAVENPORT-Ryu 2-6-2024 EukTotRNA 3of 3	Patricia	EPR_RNA_Box2	NA	LP064	8	1000	20766954	20777106	20794272	UDP0069	TGGAGTACTT	TCTGTGTGGA	E9	10	4	2/14/24	Cheryl	2/26/24	1.58	LP064_P05	1	NA	NA	NA	redone
777-153-1	Male	32	21	Crohns	Right Colon	Sam003	777-153-1	P05	Right Colon	1	1/23/24	155.5	102.659	1.981	2.042	8	24-021 DAVENPORT-Ryu 2-6-2024 EukTotRNA 3of 3	Patricia	EPR_RNA_Box2	NA	LP147	8	1000	20766954	20777106	20794272	UDP0056	AACGCACGAG	GCCTCGGATA	H7	10	10	3/29/24	Cheryl	3/29/24	10.61	LP147_P05	NA	LP147_S138	3	5/10/24	NA
777-129-1	Male	41	29	Crohns	Right Colon	Sam023	777-129-1	P06	Right Colon	1	1/23/24	188.9	167.727	2.019	2.241	8.8	24-021 DAVENPORT-Ryu 2-6-2024 EukTotRNA 3of 3	Patricia	EPR_RNA_Box2	NA	LP045	8.8	1000	20766954	20777106	20794272	UDP0050	GACACCATGT	TCAACGTGTA	B7	10	3	2/12/24	Cheryl	2/12/24	14.37	LP045_P06	NA	LP045_S043	1	3/15/24	NA
777-132-1	Female	33	22	Crohns	Cecum	Sam022	777-132-1	P07	Cecum	1	1/23/24	306.6	186.301	2.017	2.239	8.6	24-021 DAVENPORT-Ryu 2-6-2024 EukTotRNA 3of 3	Patricia	EPR_RNA_Box2	NA	LP042	8.6	1000	20766954	20777106	20794272	UDP0047	GTCCTGGATA	CGGTGGCGAA	G6	10	3	2/12/24	Cheryl	2/12/24	11.46	LP042_P07	NA	LP042_S040	1	3/15/24	NA
0233-01-01	Male	48	37	Crohns	Terminal Ileum	Sam007	0233-01-01	P08	Terminal Ileum	1	1/23/24	193	246.729	2.021	2.233	8.3	24-021 DAVENPORT-Ryu 2-6-2024 EukTotRNA 3of 3	Patricia	EPR_RNA_Box2	NA	LP058	8.3	1000	20766954	20777106	20794272	UDP0063	ATTGCGCGGT	TTGGCTCCGC	G8	10	4	2/14/24	Cheryl	2/14/24	10.54	LP058_P08	NA	LP058_S056	2	5/10/24	NA
777-150-1	Female	32	22	Crohns	Terminal Ileum	Sam070	777-150-1	P09	Terminal Ileum	2	1/30/24	146.7	183.312	2.009	2.226	8	2100 expert_Eukaryote Total RNA Nano_DE13805811_2024-02-15_19-42-46_P9_P20	Patricia	EPR_RNA_Box2	NA	LP093	8	1000	20766954	20777106	20794272	UDP0002	AGGTCAGATA	CTACAAGATA	B1	10	6	2/26/24	Cheryl	2/26/24	5.48	LP093_P09	NA	LP093_S087	2	5/10/24	NA
777-164-1	Male	38	27	Crohns	Cecum	Sam005	777-164-1	P10	Cecum	2	1/30/24	184.5	184.328	1.993	2.226	8.5	2100 expert_Eukaryote Total RNA Nano_DE13805811_2024-02-15_19-42-46_P9_P20	Patricia	EPR_RNA_Box2	NA	LP126	8.5	1000	20766954	20777106	20794272	UDP0035	GGTAACTCGC	AAGTTGGTGA	C5	10	8	3/6/24	Cheryl	3/8/24	5.05	LP126_P10	NA	LP126_S119	3	5/10/24	NA
16-096	Female	25	18	Crohns	Cecum	Sam157	16-096	P11	Cecum	2	1/30/24	142.2	103.284	1.948	2.075	9.2	2100 expert_Eukaryote Total RNA Nano_DE13805811_2024-02-15_19-42-46_P9_P20	Patricia	EPR_RNA_Box2	NA	LP076	9.2	1000	20766954	20777106	20794272	UDP0081	TGTCGCTGGT	TCGTCTGACT	A11	10	5	2/20/24	Cheryl	2/26/24	10.44	LP076_P11	NA	LP076_S072	2	5/10/24	NA
0273-01-01	Female	37	28	Crohns	Terminal Ileum	Sam083	0273-01-01	P12	Terminal Ileum	2	1/30/24	140.1	239.356	1.992	2.212	8.8	2100 expert_Eukaryote Total RNA Nano_DE13805811_2024-02-15_19-42-46_P9_P20	Patricia	EPR_RNA_Box2	NA	LP116	8.8	1000	20766954	20777106	20794272	UDP0025	AACCATAGAA	GGCGAGATGG	A4	10	8	3/6/24	Cheryl	3/7/24	12.34	LP116_P12	NA	LP116_S110	3	5/10/24	NA
777-177-1	Male	38	28	Crohns	Right Colon	Sam048	777-177-1	P13	Right Colon	2	1/30/24	182.2	130.048	1.981	2.158	7.8	2100 expert_Eukaryote Total RNA Nano_DE13805811_2024-02-15_19-42-46_P9_P20	Patricia	EPR_RNA_Box2	NA	LP084	7.8	1000	20766954	20777106	20794272	UDP0089	GTCCGTAAGC	CGTGTATCTT	A12	10	6	2/26/24	Cheryl	2/26/24	3.09	LP084_P13	NA	LP084_S079	2	5/10/24	NA
15-128	Male	47	40	Crohns	Right Colon	Sam109	15-128	P14	Right Colon	2	1/30/24	138.2	61.523	1.928	1.998	9.3	2100 expert_Eukaryote Total RNA Nano_DE13805811_2024-02-15_19-42-46_P9_P20	Patricia	EPR_RNA_Box2	NA	LP086	9.3	1000	20766954	20777106	20794272	UDP0091	TCAGAAGGCG	GGCCATCATA	C12	10	6	2/26/24	Cheryl	2/26/24	13.96	LP086_P14	NA	LP086_S081	2	5/10/24	NA
777-211-1	Female	28	20	Crohns	Cecum	Sam084	777-211-1	P15	Cecum	2	1/30/24	150.5	209.23	1.981	2.194	9	2100 expert_Eukaryote Total RNA Nano_DE13805811_2024-02-15_19-42-46_P9_P20	Patricia	EPR_RNA_Box2	NA	LP110	9	1000	20766954	20777106	20794272	UDP0019	CCATCATTAG	GGTTGCCTCT	C3	10	7	3/4/24	Cheryl	3/7/24	7.51	LP110_P15	NA	LP110_S104	3	5/10/24	NA
777-337-1	Male	72	65	Crohns	Right Colon	Sam112	777-337-1	P16	Right Colon	2	1/30/24	28.8	111.355	1.94	2.074	8.5	2100 expert_Eukaryote Total RNA Nano_DE13805811_2024-02-15_19-42-46_P9_P20	Patricia	EPR_RNA_Box2	NA	LP115	8.5	1000	20766954	20777106	20794272	UDP0024	TTCTACATAC	CTAACTGTAA	H3	10	8	3/6/24	Cheryl	3/7/24	9.25	LP115_P16	NA	LP115_S109	3	5/10/24	NA
16-012	Male	64	57	Colorectal Cancer	Right Colon	Sam162	16-012	P17	Right Colon	3	2/6/24	88.2	89.106	1.924	2.007	9.5	2100 expert_Eukaryote Total RNA Nano_DE13805811_2024-02-15_19-42-46_P9_P20	Patricia	EPR_RNA_Box2	NA	LP065	9.5	1000	20766954	20777106	20794272	UDP0070	GTATTGACGT	GGAATTCCAA	F9	10	5	2/20/24	Cheryl	2/26/24	20.11	LP065_P17	NA	LP065_S062	2	5/10/24	NA
777-234-1	Male	56	47	Crohns	Right Colon	Sam088	777-234-1	P18	Right Colon	3	2/6/24	679.5	8.62	1.433	1.028	NA	2100 expert_Eukaryote Total RNA Nano_DE13805811_2024-02-15_19-42-46_P9_P20	Patricia	NA	too low - thrown out	NA	NA	NA	NA	NA	NA	NA	NA	NA	NA	NA	NA	NA	NA	NA	NA	NA	NA	NA	NA	NA	NA
987-93-3	Male	80	70	Colorectal Cancer	Right Colon	Sam164	987-93-3	P19	Right Colon	3	2/6/24	59.1	76.691	1.93	2.042	7.8	2100 expert_Eukaryote Total RNA Nano_DE13805811_2024-02-15_19-42-46_P9_P20	Patricia	EPR_RNA_Box2	NA	LP103	7.8	1000	20766954	20777106	20794272	UDP0012	GAGTCATAGG	GTGTGGCGCT	D2	10	7	3/4/24	Cheryl	3/7/24	6.26	LP103_P19	NA	LP103_S097	2	5/10/24	NA
777-140-1	Female	46	35	Crohns	Terminal Ileum	Sam059	777-140-1	P20	Terminal Ileum	3	2/6/24	175.5	208.316	2.004	2.219	8.2	2100 expert_Eukaryote Total RNA Nano_DE13805811_2024-02-15_19-42-46_P9_P20	Patricia	EPR_RNA_Box2	NA	LP118	8.2	1000	20766954	20777106	20794272	UDP0027	TAAGCATCCA	TCAATCCATT	C4	10	8	3/6/24	Cheryl	3/8/24	7.2	LP118_P20 rerun	NA	LP118_S112	3	5/10/24	NA
16-130	Female	42	35	Crohns	Right Colon	Sam135	16-130	P21	Right Colon	3	2/6/24	99.9	105.441	1.957	2.09	8.4	2100 expert_Eukaryote Total RNA Nano_DE13805811_2024-02-15_20-36-47_P21_P32	Patricia	EPR_RNA_Box2	NA	LP094	8.4	1000	20766954	20777106	20794272	UDP0003	CGTCTCATAT	TATAGTAGCT	C1	10	6	2/26/24	Cheryl	2/26/24	9.58	LP094_P21	NA	LP094_S088	2	5/10/24	NA
777-205-1	Male	43	33	Crohns	Right Colon	Sam079	777-205-1	P22	Right Colon	3	2/6/24	110.2	83.953	1.925	1.893	7.1	2100 expert_Eukaryote Total RNA Nano_DE13805811_2024-02-15_20-36-47_P21_P32	Patricia	EPR_RNA_Box2	NA	LP088	7.1	1000	20766954	20777106	20794272	UDP0093	ACATATCCAG	TATGTGCAAT	E12	10	6	2/26/24	Cheryl	2/26/24	3.98	LP088_P22	NA	LP088_S083	2	5/10/24	NA
0282-01-01	Female	58	49	Crohns	Cecum	Sam089	0282-01-01	P23	Cecum	3	2/6/24	45.8	105.355	1.954	2.096	8.6	2100 expert_Eukaryote Total RNA Nano_DE13805811_2024-02-15_20-36-47_P21_P32	Patricia	EPR_RNA_Box2	NA	LP097	8.6	1000	20766954	20777106	20794272	UDP0006	AACATCGCGC	GTCCACTTGT	F1	10	7	3/4/24	Cheryl	3/7/24	11.56	LP097_P23	NA	LP097_S091	2	5/10/24	NA
15-118	Male	46	39	Crohns	Cecum	Sam106	15-118	P24	Cecum	3	2/6/24	97.3	6.487	1.225	0.814	NA	2100 expert_Eukaryote Total RNA Nano_DE13805811_2024-02-15_20-36-47_P21_P32	Patricia	NA	too low - thrown out	NA	NA	NA	NA	NA	NA	NA	NA	NA	NA	NA	NA	NA	NA	NA	NA	NA	NA	NA	NA	NA	NA
15-034	Female	60	52	Colorectal Cancer	Right Colon	Sam159	15-034	P25_original	Right Colon	4	2/13/24	76.8	33.379	1.825	1.724	8.3	2100 expert_Eukaryote Total RNA Nano_DE13805811_2024-02-15_20-36-47_P21_P32	Patricia	NA	need to concentrate	NA	NA	NA	NA	NA	NA	NA	NA	NA	NA	NA	NA	NA	NA	NA	NA	NA	NA	NA	NA	NA	NA
15-034	Female	60	52	Colorectal Cancer	Right Colon	Sam159	15-034	P25	Right Colon	4	2/13/24	76.8	143.121	2.009	2.096	8.3	2100 expert_Eukaryote Total RNA Nano_DE13805811_2024-02-15_20-36-47_P21_P32	Patricia	EPR_RNA_Box2	after concentrating	LP134	8.3	1000	20766954	20777106	20794272	UDP0043	CCATCTCGCC	TTCTATGGTT	C6	10	9	3/15/24	Cheryl	3/21/24	7.77	LP134_P25	NA	LP134_S126	3	5/10/24	NA
0384-01-01	Male	47	40	Crohns	Cecum	Sam100	0384-01-01	P26	Cecum	4	2/13/24	97.1	47.003	1.894	1.87	8.4	2100 expert_Eukaryote Total RNA Nano_DE13805811_2024-02-15_20-36-47_P21_P32	Patricia	NA	NA	LP069	8.4	1000	20766954	20777106	20794272	UDP0074	TTCATAAGGT	TGTTAGAAGG	B10	10	5	2/20/24	Cheryl	2/26/24	10.52	LP069_P26	NA	LP069_S066	2	5/10/24	NA
15-036	Male	78	71	Crohns	Cecum	Sam085	15-036	P27	Cecum	4	2/13/24	242.7	135.966	1.959	2.134	8.9	2100 expert_Eukaryote Total RNA Nano_DE13805811_2024-02-15_20-36-47_P21_P32	Patricia	NA	NA	LP127	8.9	1000	20766954	20777106	20794272	UDP0036	ACCGGCCGTA	TGGCAATATT	D5	10	8	3/6/24	Cheryl	3/8/24	9.04	LP127_P27	NA	LP127_S120	3	5/10/24	NA
0105-01-01	Male	61	49	Crohns	Right Colon	Sam036	0105-01-01	P28	Right Colon	4	2/13/24	218.1	133.206	1.95	2.03	8.6	2100 expert_Eukaryote Total RNA Nano_DE13805811_2024-02-15_20-36-47_P21_P32	Patricia	NA	NA	LP099	8.6	1000	20766954	20777106	20794272	UDP0008	GATCAAGGCA	CCTTGTTAAT	H1	10	7	3/4/24	Cheryl	3/7/24	7.85	LP099_P28	NA	LP099_S093	2	5/10/24	NA
0255-01-01	Male	29	19	Crohns	Cecum	Sam075	0255-01-01	P29_original	Cecum	4	2/13/24	115	13.237	1.666	1.261	NA	2100 expert_Eukaryote Total RNA Nano_DE13805811_2024-02-15_20-36-47_P21_P32	Patricia	NA	need to concentrate																		NA				NA
0255-01-01	Male	29	19	Crohns	Cecum	Sam075	0255-01-01	P29	Cecum	4	2/13/24	115	59.389	1.981	1.958	6.4	2100 expert_Eukaryote Total RNA Nano_DE13805811_2024-02-15_20-36-47_P21_P32	Patricia	EPR_RNA_Box2	after concentrating	NA	NA	NA	NA	NA	NA	NA	NA	NA	NA	NA	NA	NA	NA	NA	NA	NA	NA	NA	NA	NA	only 6 minutes of fragmentation
16-113	Male	28	21	Crohns	Right Colon	Sam133	16-113	P30	Right Colon	4	2/13/24	125.8	114.987	1.949	2.112	8.9	2100 expert_Eukaryote Total RNA Nano_DE13805811_2024-02-15_20-36-47_P21_P32	Patricia	NA	NA	LP102	8.9	1000	20766954	20777106	20794272	UDP0011	CCGTATGTTC	CATACACTGT	C2	10	7	3/4/24	Cheryl	3/7/24	11.09	LP102_P30	NA	LP102_S096	2	5/10/24	NA
777-337-1	Male	72	65	Crohns	Cecum	Sam111	777-337-1	P31	Cecum	4	2/13/24	141.9	130.503	1.952	2.138	7.7	2100 expert_Eukaryote Total RNA Nano_DE13805811_2024-02-15_20-36-47_P21_P32	Patricia	NA	NA	LP111	7.7	1000	20766954	20777106	20794272	UDP0020	GATAGGCCGA	CGCACATGGC	D3	10	7	3/4/24	Cheryl	3/7/24	9.1	LP111_P31	NA	LP111_S105	3	5/10/24	NA
0272-01-01	Female	35	26	Crohns	Right Colon	Sam080	0272-01-01	P32_original	Right Colon	4	2/13/24	115.6	22.452	1.72	1.557	8.4	2100 expert_Eukaryote Total RNA Nano_DE13805811_2024-02-15_20-36-47_P21_P32	Patricia	NA	need to concentrate	NA	NA	NA	NA	NA	NA	NA	NA	NA	NA	NA	NA	NA	NA	NA	NA	NA	NA	NA	NA	NA	NA
0272-01-01	Female	35	26	Crohns	Right Colon	Sam080	0272-01-01	P32	Right Colon	4	2/13/24	115.6	111.8	1.945	1.697	8.4	2100 expert_Eukaryote Total RNA Nano_DE13805811_2024-02-15_20-36-47_P21_P32	Patricia	EPR_RNA_Box2	after concentrating	LP153	8.4	1000	20766954	20777106	20794272	UDP0062	AACACTGTTA	GCAAGTCTCA	F8	10	10	3/29/24	Cheryl	3/29/24	12.13	LP153_P32	NA	LP153_S144	3	5/10/24	NA
777-291-1	Female	45	36	Crohns	Cecum	Sam055	777-291-1	P33	Cecum	5	2/27/24	94.9	142.84	1.984	2.111	8.5	2100 expert_Eukaryote Total RNA Nano_DE13805811_2024-02-27_19-14-28_B61_B69_P33_P35	Patricia	NA	NA	LP144	8.5	1000	20766954	20777106	20794272	UDP0053	GGAATTGTAA	AGCACATCCT	E7	10	9	3/15/24	Cheryl	3/21/24	10.01	LP144_P33	NA	LP144_S136	3	5/10/24	NA
16-014	Female	82	76	Crohns	Right Colon	Sam122	16-014	P34	Right Colon	5	2/27/24	34.5	100.555	1.978	2.088	7.8	2100 expert_Eukaryote Total RNA Nano_DE13805811_2024-02-27_19-14-28_B61_B69_P33_P35	Patricia	NA	NA	LP135	7.8	1000	20766954	20777106	20794272	UDP0044	CTGCGAGCCA	AATCCGGCCA	D6	10	9	3/15/24	Cheryl	3/21/24	7.19	LP135_P34	NA	LP135_S127	3	5/10/24	NA
777-172-1	Female	55	45	Crohns	Terminal Ileum	Sam044	777-172-1	P35	Terminal Ileum	5	2/27/24	172.2	264.042	2.023	2.215	7.2	2100 expert_Eukaryote Total RNA Nano_DE13805811_2024-02-27_19-14-28_B61_B69_P33_P35	Patricia	NA	NA	LP130	7.2	1000	20766954	20777106	20794272	UDP0039	CAATCGGCTG	GCTGTAGGAA	G5	10	9	3/15/24	Cheryl	3/21/24	9.92	LP130_P35	NA	LP130_S122	3	5/10/24	NA
15-291	Male	70	63	Crohns	Right Colon	Sam120	15-291	P36	Right Colon	5	2/27/24	41.5	149.325	1.991	2.039	8.1	2100 expert_Eukaryote Total RNA Nano_DE13805811_2024-02-27_19-45-59_P36_P40	Patricia	NA	NA	LP138	8.1	1000	20766954	20777106	20794272	UDP0047	GTCCTGGATA	CGGTGGCGAA	G6	10	9	3/15/24	Cheryl	3/21/24	14.21	LP138_P36	NA	LP138_S130	3	5/10/24	NA
777-291-1	Female	45	36	Crohns	Terminal Ileum	Sam058	777-291-1	P37_original	Terminal Ileum	5	2/27/24	43.1	19.567	1.861	1.457	6.9	2100 expert_Eukaryote Total RNA Nano_DE13805811_2024-02-27_19-45-59_P36_P40	Patricia	NA	need to concentrate	NA	NA	NA	NA	NA	NA	NA	NA	NA	NA	NA	NA	NA	NA	NA	NA	NA	NA	NA	NA	NA	NA
777-291-1	Female	45	36	Crohns	Terminal Ileum	Sam058	777-291-1	P37	Terminal Ileum	5	2/27/24	43.1	216.526	1.651	0.911	5.2	2100 expert_Eukaryote Total RNA Nano_DE13805811_2024-02-27_19-45-59_P36_P40	Patricia	EPR_RNA_Box2	after concentrating	NA	NA	NA	NA	NA	NA	NA	NA	NA	NA	NA	NA	NA	NA	NA	NA	NA	NA	NA	NA	NA	NA
777-241-1	Female	74	65	Crohns	Cecum	Sam091	777-241-1	P38	Cecum	5	2/27/24	47.9	54.789	1.943	1.888	7.1	2100 expert_Eukaryote Total RNA Nano_DE13805811_2024-02-27_19-45-59_P36_P40	Patricia	NA	NA	LP155	7.1	1000	20766954	20777106	20794272	UDP0064	TGGCGCGAAC	AACTGATACT	H8	10	10	3/29/24	Cheryl	3/29/24	9.41	LP155_P38	NA	LP155_S146	3	5/10/24	NA
0313-01-01	Male	29	20	Crohns	Cecum	Sam066	0313-01-01	P39	Cecum	5	2/27/24	56.9	79.826	1.958	1.962	8.4	2100 expert_Eukaryote Total RNA Nano_DE13805811_2024-02-27_19-45-59_P36_P40	Patricia	NA	NA	LP133	8.4	1000	20766954	20777106	20794272	UDP0042	GTCTAATGGC	AGTGGTCAGG	B6	10	9	3/15/24	Cheryl	3/21/24	4.51	LP133_P39	NA	LP133_S125	3	5/10/24	NA
0272-01-01	Female	35	26	Crohns	Terminal Ileum	Sam081	0272-01-01	P40	Terminal Ileum	5	2/27/24	83.8	40.67	1.94	1.789	8.4	2100 expert_Eukaryote Total RNA Nano_DE13805811_2024-02-27_19-45-59_P36_P40	Patricia	NA	NA	LP131	8.4	1000	20766954	20777106	20794272	UDP0040	TATGTAGTCA	CGCACTAATG	H5	10	9	3/15/24	Cheryl	3/21/24	8.49	LP131_P40	NA	LP131_S123	3	5/10/24	NA
